# Sex-specific glycosylation of secreted immunomodulatory proteins in the filarial nematode *Brugia malayi*

**DOI:** 10.1101/2021.02.24.432741

**Authors:** Joseph Koussa, Burcu Vitrinel, Peter Whitney, Brian Kasper, Lara K. Mahal, Christine Vogel, Sara lustigman, Kourosh Salehi-Ashtiani, Elodie Ghedin

## Abstract

The extended persistence of filarial nematodes within a host suggests immunomodulatory mechanisms that allow the parasites to resist or evade the host immune response. There is increasing evidence for immunomodulatory glycans expressed by a diversity of parasitic worms. In this study, we integrate multiple layers of the host-parasite interface to investigate the glycome of a model filarial parasite, *Brugia malayi*. We report a significant overrepresentation of terminal GalNAc moieties in adult female worms coupled with an overall upregulation in O-glycosylation, T-antigen expression, and a bias for galactose containing glycans. Adult males preferentially displayed a bias for terminal GlcNAc containing glycans, and fucosylated epitopes. Subsequent proteomic analysis confirmed sex-biases in protein glycosylation and highlighted the sex-specific glycosylation of well characterized immunomodulators expressed and secreted by *B. malayi*. We identify sex-specific effectors at that interface and suggest approaches to selectively interfere with the parasitic life cycle and potentially control transmission.

## Supplementary material for "Sex-specific glycosylation of secreted immunomodulatory proteins in the filarial nematode *Brugia malayi*": Supp_Table_S1

### Sheet: Supp.Table.S1a
Table S1a. List of all proteins detected across all life stages and sexes of B. malayi and their corresponding IBAQ values
L3: Larval stage 3; L4: Larval stage 4; fem: Adult female; mal: Adult male; mf: Microfilariae.Fonts in red highlight hypothetical proteins.
Protein ID	Gene ID	Alternate gene name	Function	L3	L3	L3	L4	L4	L4	fem	fem	fem	mal	mal	mal	mf	mf	mf
A0A0H5BRY3	Bm3640	Bm3640	None	567850	827800	0	213280	188200	0	225080	1370200	149210	246260	452070	0	480860	1744700	0
A0A0H5BS72	Bm8524	Bm8524	None	0	0	0	634350	627120	373990	2869000	3998900	1148300	0	0	0	0	0	0
A0A0H5RZ85	Bm4756	Bm4756	Purine nucleoside phosphorylase [Source:UniProtKB/TrEMBL;Acc:A0A0H5RZ85]	195990	0	21897	463560	752950	329830	694670	2192400	271080	0	0	0	0	132430	0
A0A0H5RZJ7	Bm7086	None	None	0	0	0	50449	82592	20205	285930	1465200	244810	0	0	0	215060	206770	0
A0A0H5RZN0	Bm3114	Bma-rsp-4	None	0	0	0	0	0	0	224200	1052400	174910	0	0	0	0	0	0
A0A0H5RZT3	Bm4580	Bm4580	None	0	0	0	6199900	9679300	5266400	36961000	114890000	21164000	1961800	3350800	0	1076500	1376600	0
A0A0H5S079	Bm13876	Bma-pyp-1	None	106180	0	0	5471300	5752400	4751900	69420000	134030000	32211000	1082800	927150	25482	20148000	17939000	0
A0A0H5S0J7	Bm2544	Bma-sec-10	None	0	0	0	0	0	0	0	343820	57704	0	0	0	0	0	0
A0A0H5S0S1	Bm13846	Bm13846	Ubiquitin carboxyl-terminal hydrolase [Source:UniProtKB/TrEMBL;Acc:A0A0H5S0S1]	0	86248	0	110240	326190	177040	3421200	15610000	1818800	0	0	0	0	0	0
A0A0H5S0Y5	Bm6416	Bm6416	None	0	0	0	0	0	0	0	0	0	0	0	0	0	0	0
A0A0H5S192	Bm13727	Bm13727	Superoxide dismutase [Cu-Zn] [Source:UniProtKB/TrEMBL;Acc:A0A0H5S192]	414810	0	95917	17355000	22402000	11899000	74551000	190370000	32035000	13948000	10115000	150360	4686000	3614000	24876
A0A0H5S1K5	Bm6721	Bma-hex-4	None	0	0	46446	0	15471	0	501150	1171200	170570	0	0	0	453120	783660	0
A0A0H5S1P8	Bm4277	Bma-lec-2	Galectin [Source:UniProtKB/TrEMBL;Acc:A0A0H5S1P8]	148610	167960	57281	4332600	5198600	3317700	478490000	942180000	228520000	12177000	9076700	615240	69631000	43588000	37862
A0A0H5S1S2	Bm2468	Bm2468	None	0	0	0	459000	726290	382380	731390	961600	218850	0	0	0	0	0	0
A0A0H5S1Y9	Bm8701	Bm8701	None	0	0	0	0	0	0	110140	320400	72713	106120	73325	0	108930	0	0
A0A0H5S200	Bm6523	Bma-eef-1B.2	None	0	0	0	0	0	34623	777250	1165800	202790	0	0	0	0	0	0
A0A0H5S241	Bm3741	Bma-lsm-4	None	0	0	0	0	0	0	0	0	0	0	0	0	0	0	0
A0A0H5S2A1	Bm5192	Bm5192	None	382680	46200	0	88421	343980	100080	7292700	13106000	2237000	0	130150	16938	15322000	17747000	0
A0A0H5S2C6	Bm4482	Bma-vig-1	None	0	0	165140	34432	0	271120	384060	1390500	222930	26133	419400	0	83887	0	0
A0A0H5S2D7	Bm2566	Bm2566	GrpE protein homolog [Source:UniProtKB/TrEMBL;Acc:A0A0H5S2D7]	0	0	0	0	0	0	215860	276620	5516800	0	0	0	0	0	0
A0A0H5S2E0	Bm6817	Bm6817	None	0	0	0	0	0	0	140290	0	0	0	0	0	0	0	0
A0A0H5S2F3	Bm5145	Bma-gss-1	Glutathione synthetase [Source:UniProtKB/TrEMBL;Acc:A0A0H5S2F3]	0	0	0	27884	136760	66655	2993300	4242000	1115600	0	0	0	0	908900	0
A0A0H5S2I1	Bm2656	Bma-unc-60	None	0	0	0	5408100	2794100	3700100	25719000	38546000	12016000	0	159270	0	219830	835840	0
A0A0H5S2I6	Bm8538	Bm8538	Mitochondrial fission 1 protein [Source:UniProtKB/TrEMBL;Acc:A0A0H5S2I6]	0	1106100	0	11173000	4382700	1665500	6392100	9893900	2341400	59681	254430	0	70511	232770	0
A0A0H5S2I9	Bm4229	Bma-pam-1	Aminopeptidase [Source:UniProtKB/TrEMBL;Acc:A0A0H5S2I9]	0	0	1298	599180	613600	406550	8289600	13270000	2733300	10747	99286	1455.7	432100	0	0
A0A0H5S2L4	Bm4972	Bma-spc-1	None	19518	134400	38659	11128	135360	89439	877110	1651100	352170	22509	273240	0	230460	277450	0
A0A0H5S2X7	Bm3872	Bma-syx-7	None	0	0	0	1632100	1557000	1216200	9680600	14218000	3012000	99858	81354	0	186680	0	0
A0A0H5S2Y0	Bm6581	Bma-snrp-200	None	0	0	0	0	0	0	0	14722	0	0	0	0	0	0	0
A0A0H5S325	Bm13999	Bm13999	None	0	0	0	0	41206	22935	0	223370	45071	24605	26853	0	0	0	0
A0A0H5S380	Bm2657	Bm2657	None	0	657430	11272	3524500	553900	0	18963000	32570000	7340500	2725000	1999100	5129.2	0	483800	0
A0A0H5S385	Bm3928	Bma-uev-1	None	0	167840	0	785540	1781900	1293900	2438200	15748000	3209500	0	0	0	3064100	2374100	0
A0A0H5S3B8	Bm5202	Bm5202	None	33947	0	0	95812	138280	131740	5463000	14755000	3148700	536640	581370	7025.1	0	67009	0
A0A0H5S3G8	Bm8934	Bm8934	None	0	0	0	4136900	4957900	2811200	3464900	6024100	917890	0	0	0	0	1531500	0
A0A0H5S3H8	Bm9051	Bm9051	None	0	0	0	0	0	0	7861800	13063000	3568100	0	0	0	0	0	0
A0A0H5S3P0	Bm6210	None	None	0	0	0	218660	575270	218310	2825100	6792800	1200900	0	0	0	0	242130	0
A0A0H5S3P5	Bm13839	Bma-pgk-1	Phosphoglycerate kinase [Source:UniProtKB/TrEMBL;Acc:A0A0H5S3P5]	130060	103680	15171	11764000	11764000	7536400	41722000	82350000	16606000	337030	222540	1040.1	4542500	4804900	0
A0A0H5S3V5	Bm4000	Bma-atg-18	None	0	0	0	51126	0	0	1279700	3695300	715580	0	0	0	0	0	0
A0A0H5S420	Bm2376	Bm2376	None	31276	0	0	34499	64688	31928	1010900	1846900	429410	0	0	0	90299	285570	0
A0A0H5S448	Bm5308	Bm5308	None	0	0	0	0	0	0	716950	750720	93897	0	0	0	36001	0	0
A0A0H5S4C2	Bm9292	Bm9292	None	0	0	0	0	0	0	2385700	2538700	557880	0	0	0	0	96528	0
A0A0H5S4E0	Bm1847	Bma-mai-1	None	0	0	0	764400	847480	893580	1628300	5565200	0	245480	1130200	0	0	0	0
A0A0H5S4N7	Bm7573	Bm7573	Transmembrane 9 superfamily member [Source:UniProtKB/TrEMBL;Acc:A0A0H5S4N7]	0	0	0	0	0	0	513960	945070	241550	0	0	0	0	0	0
A0A0H5S4P3	Bm14014	Bm14014	Adenylate kinase isoenzyme 1 [Source:UniProtKB/TrEMBL;Acc:A0A0H5S4P3]	0	0	0	17574000	15293000	9496400	93583000	145750000	30836000	1204400	1370200	6257.2	1120700	1371500	0
A0A0H5S4T1	Bm13723	Bma-ubc-1	None	0	0	0	0	192720	94121	1166200	3823500	770330	0	0	0	0	0	0
A0A0H5S4Y8	Bm4901	Bm4901	None	0	0	0	483530	978760	491270	13164000	17046000	4282600	0	129150	0	99471	0	0
A0A0H5S520	Bm4397	Bm4397	None	0	0	0	0	0	0	315430	1238000	67389	0	0	0	0	0	0
A0A0H5S564	Bm4305	Bm4305	None	0	0	0	248750	327830	288640	9706700	14187000	2387300	114970	70064	0	0	0	0
A0A0H5S5D4	Bm2017	Bm2017	None	0	0	0	0	0	0	2019300	1792900	195370	0	0	0	0	0	0
A0A0H5S5N1	Bm6187	Bma-lpr-3	None	0	0	0	0	0	0	41034	126990	0	0	0	0	0	0	0
A0A0H5S602	Bm1804	Bm1804	None	148190	321720	178190	42990000	50767000	33488000	270250000	410500000	116630000	47202000	51967000	974590	9403900	12447000	92107
A0A0H5S693	Bm13733	Bma-eef-2	None	645110	1438600	222870	464690	930110	550910	4359400	9016400	1827200	1286500	1093000	0	2441300	2390000	0
A0A0H5S6G8	Bm13981	Bma-map-2	Methionine aminopeptidase 2 [Source:UniProtKB/TrEMBL;Acc:A0A0H5SJL5]	0	0	0	29714	0	24238	193970	464090	112730	0	0	0	0	0	0
A0A0H5S6L4	Bm14023	Bma-cap-2	None	0	0	0	0	32458	0	339990	929180	102400	0	0	0	0	0	0
A0A0H5S6S1	Bm6417	Bma-prdx-6	None	0	0	142150	258690	0	171070	188320	958440	305830	538030	222490	0	4464200	1586400	0
A0A0H5S6X0	Bm4383	Bma-nid-1	None	27565	26477	0	1588300	1151400	1078400	18277000	29442000	6180200	137430	150860	3966.7	210470	628490	0
A0A0H5S6Z9	Bm10004	Bm10004	Protein-L-isoaspartate O-methyltransferase [Source:UniProtKB/TrEMBL;Acc:A0A0H5S6Z9]	0	0	0	2022300	3529600	1883200	38687000	62525000	16008000	281870	266090	0	4437100	3929800	0
A0A0H5S723	Bm7222	Bma-plst-1	None	0	0	0	100620	107580	9172.1	952920	2009800	277620	0	0	0	0	25531	0
A0A0H5S736	Bm6333	Bma-ric-4	Synaptosomal-associated protein [Source:UniProtKB/TrEMBL;Acc:A0A0H5S736]	0	0	0	0	0	0	655930	1257200	205790	0	0	0	0	0	0
A0A0H5S7C9	Bm1792	Bma-tag-320	None	0	0	0	29205	93533	64347	1118300	2070300	633360	0	0	0	288800	473580	0
A0A0H5S7G0	Bm5580	Bma-aldo-1	Fructose-bisphosphate aldolase [Source:UniProtKB/TrEMBL;Acc:A0A0H5S7G0]	501170	458080	277180	79730000	74019000	47585000	832540000	1593600000	329260000	85151000	87886000	5105300	6925500	14499000	537550
A0A0H5S7L4	Bm4269	Bm4269	None	0	0	0	0	162710	82635	0	344810	0	0	0	0	0	0	0
A0A0H5S7L5	Bm9778	Bm9778	None	0	6108.2	0	0	13041	16405	393870	980020	147940	0	0	0	0	0	0
A0A0H5S7W2	Bm4284	Bm4284	None	248380	337440	95356	3148400	4977600	1592300	25717000	40518000	6031000	22469000	15260000	0	0	256530	0
A0A0H5S7Y7	Bm13653	Bma-daf-21	None	425210	621930	142990	1607100	1988200	1286500	76658000	138150000	30170000	10235000	13175000	4443.2	5833600	7044100	0
A0A0H5S7Z1	Bm13754	Bma-etf-1	None	0	0	0	0	0	0	208980	0	0	0	0	0	0	113330	0
A0A0H5S844	Bm3478	Bm3478	Purple acid phosphatase [Source:UniProtKB/TrEMBL;Acc:A0A0H5S844]	0	0	21156	13440	0	27269	385960	767920	927530	0	0	0	0	183490	0
A0A0H5S861	Bm3997	Bm3997	None	0	0	0	152890	1050300	105660	696110	1990600	276610	0	0	0	0	0	0
A0A0H5S867	Bm10379	Bm10379	Tubulin alpha chain [Source:UniProtKB/TrEMBL;Acc:A0A0H5S867]	600410	1293300	460100	0	511510	415290	0	0	102860	622260	945770	0	1410900	2251900	0
A0A0H5S8G9	Bm4332	Bm4332	MICOS complex subunit MIC10 [Source:UniProtKB/TrEMBL;Acc:A0A0H5S8G9]	0	0	0	49839	0	0	603330	440760	79804	66092	0	0	0	0	0
A0A0H5S8K0	Bm2951	Bm2951	None	0	0	0	0	0	0	116930	262040	39576	0	0	0	0	0	0
A0A0H5S8L8	Bm10458	Bm10458	None	0	0	0	0	23288	23011	292730	647380	103070	0	0	0	0	0	0
A0A0H5S8N4	Bm13658	Bma-rab-1	None	582830	584400	80733	385970	186640	86266	1293400	1558600	398270	446210	415700	0	1762400	1315700	0
A0A0H5S8N9	Bm6046	Bm6046	None	0	168400	70467	0	103140	0	59008	367560	14215	394030	411700	0	252410	313950	0
A0A0H5S8Z7	Bm5901	Bm5901	None	39683000	44684000	16989000	16772000	16808000	14734000	22915000	46080000	10112000	24926000	23850000	0	42652000	36439000	0
A0A0H5S901	Bm2505	Bm2505	None	0	0	0	0	0	0	0	196260	48830	0	0	0	0	0	0
A0A0H5S931	Bm7405	Bma-vars-1	None	0	112800	25903	29036	29469	0	0	25809	12272	83700	109710	0	0	44752	0
A0A0H5S9E3	Bm2319	Bma-fln-2	None	188050	102800	10890	8985.3	0	0	130980	166600	36711	45263	111670	0	0	0	0
A0A0H5S9L0	Bm6712	Bm6712	None	0	0	0	0	1316700	254530	0	5007900	1019100	0	106140	0	0	0	0
A0A0H5S9M2	Bm1914	Bm1914	None	0	0	0	66636	139000	181000	6137000	10745000	2502400	56052	279300	0	0	0	0
A0A0H5S9P3	Bm16923	Bm16923	Kinesin-like protein [Source:UniProtKB/TrEMBL;Acc:A0A0H5S9P3]	0	0	0	0	4927.6	0	49009	76705	7441.7	60589	110730	0	0	0	0
A0A0H5S9T5	Bm2473	Bma-rars-2	None	6516.3	111850	41067	0	145340	76942	0	0	0	173960	216050	0	0	47859	0
A0A0H5SAB0	Bm4036	Bm4036	None	0	0	0	0	0	0	0	638470	137480	0	0	0	0	0	0
A0A0H5SAB8	Bm10781	Bma-ttr-41	None	0	0	0	8942800	13076000	8830600	54169000	132080000	26794000	10789000	8781300	66049	1030400	674210	0
A0A0H5SAB9	Bm1892	Bm1892	None	0	0	0	484920	439320	252900	1723300	3662300	533970	0	0	0	0	0	0
A0A0H5SAF4	Bm3485	Bm3485	None	0	0	0	0	4855.1	0	17185	42537	18107	0	0	0	144200	485680	0
A0A0H5SAL5	Bm5944	Bm5944	None	0	0	0	0	0	0	233710	0	0	0	0	0	0	0	0
A0A0H5SB21	Bm14031	Bma-hap-1	Inosine triphosphate pyrophosphatase [Source:UniProtKB/TrEMBL;Acc:A0A0H5SB21]	0	0	0	404520	374400	119650	1410000	3407200	362100	0	0	0	0	0	0
A0A0H5SB73	Bm6299	Bm6299	None	0	0	0	9380400	7908300	5598600	55433000	79588000	15712000	3459300	3496500	0	65914	105750	0
A0A0H5SB75	Bm7457	Bm7457	None	0	0	0	701740	860240	521140	7509100	10110000	1759500	274190	0	0	0	0	0
A0A0H5SBF1	Bm4667	Bma-mbf-1	None	0	0	0	144210	159430	138910	425390	1703000	230290	40496	0	0	0	0	0
A0A0H5SBG3	Bm5229	Bma-aagr-2	None	13679	55642	5492.3	3243700	3297000	2457700	44229000	93125000	17775000	2828100	2518700	29744	68608	69529	0
A0A0H5SBS3	Bm2425	Bma-spr-2	None	0	0	0	0	0	0	4698800	6288900	1247700	33985	0	0	0	0	0
A0A0H5SBS4	Bm5172	Bm5172	Coronin [Source:UniProtKB/TrEMBL;Acc:A0A0H5SBS4]	128340	150830	66496	10073	69557	46363	240330	364200	53702	82937	152480	0	250360	111610	0
A0A0H5SBW3	Bm4461	Bm4461	None	0	0	6962.5	154420	405340	281580	8382200	22219000	4325400	642080	623110	0	0	0	0
A0A0H5SC55	Bm13738	Bm13738	None	0	0	0	3757.1	20713	0	212360	412890	76650	0	0	0	0	0	0
A0A0H5SC56	Bm10857	Bm10857	None	0	0	0	0	0	0	22405000	44518000	11449000	0	0	0	577350	826080	0
A0A0H5SCA5	Bm3952	Bm3952	None	0	0	0	1846900	943950	600390	20054000	44832000	4715700	501560	908330	0	1464300	2905000	0
A0A0H5SCL8	Bm4658	Bma-erfa-3	None	0	0	0	0	0	0	19294	0	0	0	0	0	0	0	0
A0A0H5SD31	Bm11012	Bm11012	None	0	0	0	9777.3	37355	10234	4811300	8363500	1583500	97134	0	0	0	0	0
A0A0H5SDE4	Bm6904	Bma-vti-1	None	0	0	92113	141340	159250	146120	2913100	3002200	356660	41963	223260	0	107670	139690	0
A0A0H5SDS3	Bm3390	Bm3390	None	0	0	0	103200	61083	31417	756210	1483700	192900	30097	33755	0	0	0	0
A0A0H5SE82	Bm8320	Bm8320	None	206120	280270	0	15224000	14032000	9658900	53324000	109250000	24980000	4581400	1230000	0	642890	0	0
A0A0H5SE91	Bm8323	Bma-rsa-1	None	105010	101760	160260	0	194790	205900	0	93436	38048	66572	571380	0	0	0	0
A0A0H5SES1	Bm8533	Bm8533	None	0	0	0	0	0	0	0	0	0	0	0	0	0	98315	0
A0A0H5SEV0	Bm5467	Bm5467	Aspartate aminotransferase [Source:UniProtKB/TrEMBL;Acc:A0A0H5SEV0]	0	0	0	1208300	1528700	880670	25677000	39452000	7699900	1475000	2206900	0	166280	2389400	0
A0A0H5SEW5	Bm7387	Bma-unc-17	None	0	0	0	0	0	0	57464	157550	0	0	0	0	0	0	0
A0A0H5SGE9	Bm3874	Bma-fcp-1	None	0	0	0	0	0	0	1032100	1192800	202550	0	0	0	1136600	0	0
A0A0H5SGP0	Bm6891	Bm6891	None	0	0	0	832070	1215700	836260	650420	1782400	370190	0	0	0	0	0	0
A0A0H5SH68	Bm3018	Bm3018	None	0	0	0	868610	965190	607610	16790000	27288000	4725600	52094	184230	0	0	0	0
A0A0H5SHM6	Bm3230	Bma-nas-14	Metalloendopeptidase [Source:UniProtKB/TrEMBL;Acc:A0A0J9XQE3]	0	0	0	0	0	0	0	0	24496	0	0	0	2604200	1953200	0
A0A0H5SI32	Bm9249	Bm9249	None	0	0	0	0	0	0	1564200	2502000	540850	0	0	0	0	0	0
A0A0H5SIF6	Bm2565	Bm2565	None	0	0	0	0	0	0	1025400	1823800	431360	0	0	0	586350	0	0
A0A0H5SIV7	Bm9446	Bma-eif-3.J	None	0	0	0	85564	94373	0	102240	1642700	130930	0	165620	0	0	0	0
A0A0H5SJL1	Bm13713	Bm13713	Serine/threonine-protein phosphatase [Source:UniProtKB/TrEMBL;Acc:A0A0H5SJL1]	47471	0	0	0	32394	0	0	0	41723	0	37232	0	171190	200980	0
A0A0H5SJR6	Bm5569	Bm5569	None	0	0	0	0	0	0	0	0	0	39804	204840	0	0	96902	0
A0A0H5SJX3	Bm1966	Bma-ufd-3	None	0	0	0	0	0	0	97592	89577	15532	0	0	0	0	0	0
A0A0H5SKM8	Bm3848	Bm3848	None	0	0	0	526370	835160	861590	19531000	40981000	9283100	320830	152530	0	497690	860190	0
A0A0H5SKP4	Bm4307	Bm4307	None	0	0	0	0	0	0	268420	745400	130250	0	0	0	2278900	1802500	0
A0A0H5SKW8	Bm6180	Bma-atn-1	None	0	0	0	0	0	0	27951	115630	4120.5	0	17694	0	61585	34836	0
A0A0H5SLI0	Bm4716	Bma-magi-1	None	0	0	0	0	0	0	48372	41723	0	0	0	0	0	0	0
A0A0H5SLM6	Bm13797	Bma-chc-1	Clathrin heavy chain [Source:UniProtKB/TrEMBL;Acc:A0A0H5SLM6]	12160	0	0	0	0	0	29606	0	2809.4	6597.4	7371.8	0	32982	49712	0
A0A0H5SMP7	Bm7665	Bm7665	None	0	0	0	0	0	25843	572930	368540	111460	47422	70866	0	137210	10796	0
A0A0H5SPI7	Bm4037	Bma-snt-2	None	0	0	0	0	0	0	0	0	0	0	0	0	325030	225430	0
A0A0H5SPU8	Bm10780	Bma-ttr-48	None	0	89383	23708	33898000	42167000	26828000	217580000	402790000	84830000	12443000	5909000	0	2572200	5319700	0
A0A0H5SQC3	Bm16888	Bm16888	None	0	0	0	0	0	0	423720	895910	192060	0	0	0	0	0	0
A0A0H5SQK7	Bm3959	Bma-csq-1	Calsequestrin [Source:UniProtKB/TrEMBL;Acc:A0A0H5SQK7]	0	0	0	0	0	0	217960000	579390000	132800000	712560	902060	12661	0	0	0
A0A0H5SQV4	Bm6566	Bma-gly-10	Polypeptide N-acetylgalactosaminyltransferase [Source:UniProtKB/TrEMBL;Acc:A0A0H5SQV4]	0	0	0	0	0	61573	120000	396090	89858	25947	0	0	0	0	0
A0A0H5SR49	Bm13687	Bma-copb-2	None	0	149610	37008	31959	47338	201390	117740	293990	104150	0	268370	0	62540	40586	0
A0A0H5SRG5	Bm6793	Bm6793	None	0	0	0	749300	408060	654780	9408700	17815000	4451200	216750	70946	12721	0	0	0
A0A0H5SSD3	Bm5037	Bm5037	None	0	0	0	0	0	0	539590	193570	41564	0	0	0	0	0	0
A0A0H5SSF6	Bm12794	Bm12794	None	0	0	0	0	0	0	275910	369980	78380	0	0	0	0	0	0
A0A0I9N3M8	Bm2739	Bm2739	None	0	0	0	0	28694	277110	879230	1821600	419160	0	0	0	0	0	0
A0A0I9N412	Bm8928	Bm8928	None	0	0	0	536760	790050	601800	9598300	25764000	3222800	1048900	1250100	0	0	0	0
A0A0I9N456	Bm5047	Bma-klp-13	None	0	20666000	5939600	0	0	12537000	0	16844000	24814	16540000	20730000	3845.1	17500000	19308000	0
A0A0I9N4G0	Bm4578	Bm4578	None	0	0	0	0	0	0	225240	1156600	153950	0	0	0	0	186450	0
A0A0I9N4H5	Bm13967	Bm13967	None	0	0	0	111800	0	0	294650	978820	103360	0	0	0	0	0	0
A0A0I9N4K6	Bm2372	Bma-dlg-1	None	0	0	0	0	0	0	835610	1491500	414150	0	0	0	0	79962	0
A0A0I9N4U8	Bm5108	Bm5108	None	0	298590	503320	3881800	1349300	4344300	4027200	29657000	4658900	450610	435890	0	3362600	4718400	0
A0A0I9N4W9	Bm4831	Bma-cah-3	None	90241	0	0	0	0	0	306610	1009600	41183	0	0	0	0	0	0
A0A0I9N5C0	Bm500	Bm500	None	0	12263	0	0	0	0	90038	333420	47716	0	0	0	0	0	0
A0A0I9N5H6	Bm13923	Bma-hars-1	None	43365	41240	12449	19495	20802	11097	0	0	332100	40634	27004	0	300870	217090	0
A0A0I9N5I2	Bm2621	Bm2621	None	0	4670300	746170	0	17925000	15080000	0	19648000	7458700	0	18668000	0	13953000	1578200	0
A0A0I9N5J6	Bm6484	None	None	0	0	0	1049500	1517900	885870	5349000	11122000	2340900	41810	104520	0	40233	0	0
A0A0I9N5M5	Bm2964	Bm2964	None	0	0	0	0	970580	611600	26395000	41600000	9283200	0	582700	0	5436500	8119400	0
A0A0I9N661	Bm4849	Bma-ile-1	None	0	0	0	0	0	0	356050	471550	90368	0	46996	0	227880	513950	0
A0A0I9N666	Bm5908	Bma-lam-3	None	0	10424	0	0	12967	0	88941	359020	49406	0	25232	0	12271	61487	0
A0A0I9N667	Bm5513	Bma-qdpr-1	None	0	0	0	50119	45989	0	349130	599990	64168	0	0	0	0	0	0
A0A0I9N793	Bm5102	Bm5102	None	0	0	0	0	144680	40611	922090	2268700	295960	0	0	0	0	0	0
A0A0I9N7L0	Bm7103	Bm7103	None	151450	0	0	0	0	15750	529540	1136600	263920	0	0	0	0	0	0
A0A0I9N7Q7	Bm7615	Bm7615	Receptor protein-tyrosine kinase [Source:UniProtKB/TrEMBL;Acc:A0A0I9N7Q7]	0	0	0	0	0	0	62350	102060	29103	0	0	0	0	0	0
A0A0I9N7V6	Bm12867	Bm12867	None	161390	232910	0	0	91138	0	0	0	0	101530	0	0	0	0	0
A0A0I9N7W0	Bm7455	Bma-lap-1	None	0	0	0	88075	61323	41207	6259200	8942200	1674400	828140	541730	2493.2	112970	268110	0
A0A0I9N7Z1	Bm13912	Bma-snr-7	None	0	0	0	0	0	0	9435900	7249800	1285800	0	0	0	2705700	0	0
A0A0I9N817	Bm6193	Bm6193	Trehalase [Source:UniProtKB/TrEMBL;Acc:A0A0I9N817]	0	0	0	0	0	0	0	0	0	0	0	0	61391	63444	0
A0A0I9N8J2	Bm13789	Bm13789	None	0	0	0	0	0	0	0	0	0	0	0	0	153630	182730	0
A0A0I9N8Y5	Bm7400	Bma-mig-15	None	0	0	0	0	0	0	0	271080	91020	0	0	0	0	0	0
A0A0I9N9G4	Bm7425	Bma-cdh-1	None	0	32463	8551.7	20958	58993	26637	874170	1998000	393700	23618	15640	0	14248	26204	0
A0A0I9N9W0	Bm2677	Bm2677	None	0	0	0	0	0	0	0	0	0	0	0	0	0	0	0
A0A0I9NAI0	Bm13675	Bma-pas-4	Proteasome subunit alpha type [Source:UniProtKB/TrEMBL;Acc:A0A0I9NAI0]	0	0	23605	1180500	1429900	659220	9371400	19735000	4545300	794170	921780	0	1219100	1376200	0
A0A0I9NB42	Bm4550	Bma-hrp-2	None	0	0	0	75355	0	0	516330	0	0	51322	0	0	0	0	0
A0A0I9NBF1	Bm6235	Bma-snr-2	None	0	0	0	0	129480	120360	1175000	2941400	734470	0	0	0	1185600	1018700	0
A0A0I9NBN2	Bm7191	Bm7191	None	0	0	0	0	0	0	1453400	2056100	560890	66018	51600	0	0	0	0
A0A0I9NBR7	Bm12811	Bm12811	Phosphotransferase [Source:UniProtKB/TrEMBL;Acc:A0A0J9Y4U8]	0	0	0	0	0	0	901770	1155900	296590	0	0	0	0	0	0
A0A0I9NBS4	Bm12815	Bm12815	None	0	0	0	0	48111	0	445560	708380	0	0	0	0	0	0	0
A0A0I9R2P9	Bm3363	Bm3363	Phosphotransferase [Source:UniProtKB/TrEMBL;Acc:A0A0I9R2P9]	0	0	0	0	0	0	218720	454690	26463	0	0	0	0	0	0
A0A0I9R2R9	Bm4688	Bm4688	None	0	0	0	0	0	0	390080	1000200	202450	0	0	0	0	0	0
A0A0I9R2T4	Bm4365	Bm4365	None	0	0	0	0	0	0	1107100	2094000	256330	0	0	0	295630	0	0
A0A0I9R2W7	Bm6281	Bma-gba-3	Glucosylceramidase [Source:UniProtKB/TrEMBL;Acc:A0A0I9R2W7]	21765	0	0	0	0	0	313130	761180	91554	28778	10057	0	0	0	0
A0A0I9R327	Bm14036	Bm14036	Eukaryotic translation initiation factor 5A [Source:UniProtKB/TrEMBL;Acc:A0A0I9R327]	304570	356620	100680	4314700	6170100	4428600	25653000	43262000	7686000	3431400	1302100	0	3815800	5317600	0
A0A0I9R386	Bm2265	None	None	0	0	0	0	0	21063	0	364860	74448	0	0	0	0	0	0
A0A0J9XKB3	Bm3996	Bma-tag-196	None	0	0	0	374320	92382	23318	2133200	2929000	428490	28819	55657	0	597870	1354100	0
A0A0J9XLH0	Bm9133	Bm9133	None	96398	0	0	1899700	4206200	934080	25957000	39683000	8312800	1112700	497970	0	606790	88246	0
A0A0J9XLP4	Bm13681	Bma-paa-1	None	0	0	6859.3	0	15669	0	80872	180190	45379	0	0	0	0	49007	0
A0A0J9XM23	Bm5659	Bma-cal-4	None	0	0	0	49972	0	0	252830	282660	82486	0	178690	0	0	0	0
A0A0J9XMG5	Bm8085	Bm8085	None	0	0	0	2356200	2077400	1890800	39253000	75661000	20076000	210980	272980	0	3277300	5103200	0
A0A0J9XMU8	Bm8743	Bm8743	None	0	0	0	0	0	74727	477370	1079700	148260	0	0	0	557700	0	0
A0A0J9XN76	Bm5926	Bma-rpn-1	None	0	0	0	0	0	0	0	0	0	26680	28053	0	0	0	0
A0A0J9XNC8	Bm14711	Bm14711	None	227650	0	0	10377000	11536000	6402600	13490000	32594000	6930600	910830	1051000	22225	1004300	1407300	0
A0A0J9XNF5	Bm7495	Bma-try-1	None	0	0	0	0	0	0	493970	831450	70657	0	0	0	0	0	0
A0A0J9XNH5	Bm14126	Bm14126	None	0	255660	0	0	439000	91964	58803000	56234000	12031000	0	0	0	39918000	35264000	0
A0A0J9XNK3	Bm8921	Bm8921	None	0	33609	9343	300290	259560	255730	7114300	12156000	2177000	323780	513870	0	379450	474280	0
A0A0J9XNN4	Bm4020	Bm4020	None	0	0	0	0	0	18499	1868100	3314600	613320	0	0	0	67553000	69604000	0
A0A0J9XNP0	Bm4244	Bma-nmy-1	None	0	0	0	0	0	0	56058	123820	16264	12928	0	0	0	0	0
A0A0J9XNX3	Bm5772	Bm5772	Major sperm protein [Source:UniProtKB/TrEMBL;Acc:A0A0J9XNX3]	0	0	0	0	0	0	13756000	0	3110600	3716200	2286900	0	0	0	0
A0A0J9XPK9	Bm9180	Bma-his-56	Histone H4 [Source:UniProtKB/TrEMBL;Acc:A0A0J9XPK9]	10420000	13994000	2825600	23600000	24039000	16191000	7333600	18784000	2858400	5275100	5936800	0	1098200000	1648100000	0
A0A0J9XPL1	Bm6976	Bma-icd-2	None	0	0	0	247070	774800	584300	4344900	6194000	1024700	536330	515880	0	105320	139740	0
A0A0J9XPL4	Bm324	Bm324	None	0	0	0	0	0	0	350430	525090	128130	0	0	0	0	0	0
A0A0J9XPW0	Bm13673	Bma-pas-2	Proteasome subunit alpha type [Source:UniProtKB/TrEMBL;Acc:A0A0J9XPW0]	82804	0	0	891460	1051300	309140	8755600	17969000	4153100	709010	788760	0	550560	1576200	0
A0A0J9XPW1	Bm6867	Bma-vha-19	None	0	0	0	0	0	0	371800	457480	30028	0	0	0	1950900	1702900	0
A0A0J9XPZ5	Bm5950	Bm5950	None	69621	77140	23381	1305200	1853700	1206000	7407700	13943000	3068900	5464200	6666300	0	137190	45824	0
A0A0J9XQ06	Bm5393	Bm5393	Major sperm protein [Source:UniProtKB/TrEMBL;Acc:A0A0J9XQ06]	0	0	0	0	0	0	263840000	566210000	102280000	52206000	44443000	0	960900	874530	0
A0A0J9XQ08	Bm2749	Bma-ost-1	None	0	0	0	51466	78199	0	5473900	9314900	1406600	0	0	0	0	0	0
A0A0J9XQA0	Bm9259	Bm9259	Guanine nucleotide-binding protein subunit gamma [Source:UniProtKB/TrEMBL;Acc:A0A0J9XQA0]	0	30253	0	0	0	0	0	435080	97917	0	0	0	0	0	0
A0A0J9XQC2	Bm4572	Bma-npp-9	None	0	0	0	0	0	0	223660	334220	87661	0	0	0	0	0	0
A0A0J9XQJ8	Bm4218	Bm4218	None	0	0	85041	610000	941190	579800	2064700	4291400	1044500	730240	826060	0	0	0	0
A0A0J9XR90	Bm9426	Bm9426	Malic enzyme [Source:UniProtKB/TrEMBL;Acc:A0A0J9XR90]	0	0	0	0	0	0	0	84462	0	0	0	0	0	0	0
A0A0J9XRE3	Bm14680	Bm14680	None	0	0	0	522850	1133000	854990	16402000	37355000	7068600	0	207490	0	1335600	3483400	0
A0A0J9XRF5	Bm2502	Bm2502	4-hydroxyphenylpyruvate dioxygenase [Source:UniProtKB/TrEMBL;Acc:A0A0I9N4Z7]	0	0	0	940720	1107700	831990	6928800	19519000	3185700	8723.5	9732	0	0	0	0
A0A0J9XRL7	Bm9336	Bm9336	None	0	0	20354	0	0	0	0	81798	0	0	0	0	64425	151930	0
A0A0J9XRW3	Bm9346	Bm9346	None	0	128290	43365	4936900	10842000	5659200	43648000	56399000	18550000	8306800	8564000	11359	425740	226460	0
A0A0J9XSR3	Bm4531	Bma-arf-3	None	0	0	0	0	0	0	150140	205920	0	0	0	0	0	0	0
A0A0J9XSU4	Bm3894	Bm3894	Acyl carrier protein [Source:UniProtKB/TrEMBL;Acc:A0A0J9XSU4]	0	0	0	0	0	0	0	0	195790	0	0	0	0	0	0
A0A0J9XT66	Bm7201	Bm7201	None	0	0	0	471840	909520	656950	4586800	8124400	1845200	30028	0	0	0	0	0
A0A0J9XTX5	Bm9698	Bm9698	Tubulin beta chain [Source:UniProtKB/TrEMBL;Acc:A0A0J9XTX5]	0	240840	115620	116640	116030	86183	40841	125690	0	163560	154540	0	1037800	1715900	0
A0A0J9XU21	Bm2320	Bm2320	None	297720	410400	99130	0	176420	133730	0	0	0	249160	231160	0	1217100	837360	0
A0A0J9XU69	Bm9797	Bm9797	None	3258000	2807000	966290	3488400	3578800	0	624720	1819700	407150	0	5467200	0	0	0	0
A0A0J9XUC7	Bm13937	Bma-ran-4	None	0	0	0	1883200	3752700	2651000	22034000	43999000	13536000	0	0	0	0	282280	0
A0A0J9XUD6	Bm13666	Bma-pbs-2	None	0	0	0	100900	214640	101670	1761600	5742400	503670	0	0	0	0	59970	0
A0A0J9XV85	Bm3994	Bm3994	None	0	0	0	0	0	0	0	0	0	114290	0	0	0	0	0
A0A0J9XVB1	Bm5460	Bm5460	None	0	0	0	0	0	0	707490	558230	57970	0	0	0	0	351350	0
A0A0J9XVJ6	Bm3256	Bma-ifb-1	None	0	0	0	9260900	12338000	8779200	23951000	40966000	9137800	683500	682160	35762	249480	198380	4416.1
A0A0J9XVR9	Bm5654	Bm5654	Aminopeptidase [Source:UniProtKB/TrEMBL;Acc:A0A1P6C580]	0	0	773.38	29966	8713.2	35493	735050	691580	70320	0	0	0	0	26600	0
A0A0J9XVT4	Bm3340	Bma-gpb-1	None	0	0	0	0	0	0	176130	292300	0	0	0	0	0	0	0
A0A0J9XW65	Bm4245	Bma-noah-2	None	0	0	0	0	0	0	0	203820	43320	0	0	0	153600	907130	0
A0A0J9XWA9	Bm2783	Bm2783	None	0	0	0	2820100	2699900	1739100	7522100	15634000	2547800	0	0	0	0	0	0
A0A0J9XWM6	Bm2972	Bma-icd-1	Transcription factor BTF3 [Source:UniProtKB/TrEMBL;Acc:A0A0J9XWM6]	0	0	0	68891	99356	31759	815300	2808400	464820	0	0	0	0	0	0
A0A0J9XXC9	Bm3368	Bm3368	None	0	0	0	0	34568	28537	901640	2485800	396630	2486.5	5532.7	956.11	388740	298380	0
A0A0J9XXG2	Bm4971	Bm4971	None	0	0	0	0	0	0	0	0	0	0	107100	0	0	0	0
A0A0J9XXG7	Bm5699	Bm5699	Glyceraldehyde-3-phosphate dehydrogenase [Source:UniProtKB/Swiss-Prot;Acc:P48812]	4051200	6301800	891160	2131400	3300100	1325300	99696000	152900000	34877000	11621000	12319000	360510	5504500	9499600	15396
A0A0J9XXJ7	Bm10224	Bm10224	None	0	0	0	165150	0	540720	0	1842800	143450	0	132450	0	0	0	0
A0A0J9XXM4	Bm4971	Bm4971	None	0	0	0	0	0	0	251230	264670	37442	0	0	0	0	0	0
A0A0J9XXN9	Bm7472	Bma-tag-231	None	0	0	0	0	0	0	55764	0	34536	0	0	0	0	0	0
A0A0J9XXY9	Bm1994	Bm1994	None	517010	1200600	255120	232580	1066800	498710	1924200	3464600	932920	940960	2612800	0	2832200	4308700	0
A0A0J9XY23	Bm10358	Bm10358	None	0	0	0	355680	313420	176720	1436700	2887700	0	0	0	0	0	0	0
A0A0J9XY54	Bm4360	Bma-dnj-13	None	0	0	0	117510	141140	79782	1260300	1850600	472910	591980	664610	0	0	90675	0
A0A0J9XY58	Bm10443	Bm10443	None	0	0	0	0	0	0	41509000	71401000	12232000	0	0	0	0	0	0
A0A0J9XY87	Bm10359	Bma-rsp-5	None	0	23019	24372	15289000	17572000	11802000	14401000	24375000	4778100	3094900	3032600	0	1024100	19705	0
A0A0J9XYF2	Bm7575	Bma-dpy-30	None	0	0	0	131100	347010	264350	2844700	3147900	590040	0	227290	0	0	0	0
A0A0J9XYF3	Bm3245	Bma-attf-2	None	0	0	0	466760	643070	373600	4621100	12832000	2521300	544070	776840	0	114420	0	0
A0A0J9XYF9	Bm14062	Bma-snr-3	None	0	0	0	0	0	0	1476300	4011500	1577700	0	0	0	1636700	2992600	0
A0A0J9XYJ1	Bm10378	Bma-exc-4	None	0	39507	24819	37818	505840	123110	5244900	8347600	1853900	83190	0	0	0	0	0
A0A0J9XYL5	Bm5469	Bm5469	None	0	43047	0	9440300	17738000	10967000	0	0	0	0	0	0	0	0	0
A0A0J9XZ19	Bm1946	Bma-arrd-25	None	0	0	0	0	0	0	0	0	0	0	0	0	0	0	0
A0A0J9XZ53	Bm14667	Bma-igcm-3	None	0	0	0	0	19134	0	2198100	5422000	1025000	0	0	0	0	90879	0
A0A0J9XZ88	Bm1701	Bma-ptps-1	None	0	0	0	0	0	0	136250	904300	111070	0	54175	0	0	0	0
A0A0J9XZA1	Bm3699	Bma-gsp-1	Serine/threonine-protein phosphatase [Source:UniProtKB/TrEMBL;Acc:A0A0J9XZA1]	0	0	0	0	0	0	519430	755250	117870	0	0	0	0	0	0
A0A0J9XZB5	Bm5834	Bm5834	None	0	0	13217	1294500	1089400	837640	13012000	20707000	4257200	65862	187570	0	611760	523800	0
A0A0J9XZD8	Bm6165	Bm6165	None	0	0	0	0	0	0	135530	0	40773	0	0	0	0	0	0
A0A0J9XZE2	Bm6940	Bm6940	None	0	0	0	0	0	0	138590	0	0	0	0	0	0	0	0
A0A0J9XZE3	Bm7034	Bma-rpl-1	Ribosomal protein [Source:UniProtKB/TrEMBL;Acc:A0A0J9Y0D6]	0	368280	130190	751990	627770	375070	5513500	5145000	1533000	0	0	0	3623900	4621700	0
A0A0J9XZY4	Bm3699	Bma-gsp-1	Serine/threonine-protein phosphatase [Source:UniProtKB/TrEMBL;Acc:A0A0J9XZA1]	0	459710	100670	0	547550	484690	0	361150	67483	0	424890	0	10298	8144500	0
A0A0J9Y024	Bm6319	Bma-car-1	None	0	0	0	0	0	0	2019000	3337600	773650	0	0	0	0	0	0
A0A0J9Y098	Bm3762	Bm3762	None	0	0	0	0	0	0	0	0	0	0	0	0	2200900	3421400	0
A0A0J9Y0P3	Bm618	Bm618	None	0	0	0	0	0	0	1235700	3393000	376440	0	538180	0	0	0	0
A0A0J9Y0V3	Bm4180	Bma-hmg-1.2	None	0	70760	0	0	0	0	1698500	5251200	576690	0	0	0	12698000	0	0
A0A0J9Y154	Bm7293	Bm7293	None	0	0	0	0	0	0	160750	464210	71677	0	0	0	0	0	0
A0A0J9Y162	Bm5636	Bma-umps-1	None	0	0	0	0	47371	18652	2099100	4695700	898020	0	0	0	31266	0	0
A0A0J9Y1N4	Bm10819	Bm10819	None	97866	94956	0	57393	54914	0	54673000	97889000	19157000	26412000	25261000	0	0	0	0
A0A0J9Y1P5	Bm2987	Bma-mlc-4	None	86834	155170	20262	0	44929	24652	766960	816070	240880	30325	0	0	3295600	3720200	0
A0A0J9Y1S2	Bm6770	Bm6770	None	8600200	9383600	1889900	3223500	4066100	65038	1394300	0	0	4387700	6061900	0	3581900	0	0
A0A0J9Y206	Bm5773	Bm5773	None	0	0	0	0	0	0	9898000	12694000	2473400	5075200	5639800	14408	0	0	0
A0A0J9Y208	Bm10847	Bm10847	None	0	0	0	0	0	0	606640	526030	0	1239500	1364600	0	0	0	0
A0A0J9Y2F4	Bm10905	Bm10905	None	0	0	0	1184600	978570	639840	6866000	10389000	2249000	0	100140	0	0	0	0
A0A0J9Y2G5	Bm10909	Bm10909	Cyanate hydratase [Source:UniProtKB/TrEMBL;Acc:A0A0J9Y2G5]	0	84954	0	5502800	4062400	4137800	83396000	144800000	31652000	5619900	7215300	17703	497380	1600400	0
A0A0J9Y428	Bm3871	Bma-tag-214	None	0	0	0	0	0	0	15051	0	0	0	0	0	0	0	0
A0A0J9Y434	Bm4630	Bma-pdi-3	None	157760	102240	33204	10898000	11255000	6798800	29855000	61708000	13422000	5070200	729890	6712.2	6393200	7954200	0
A0A0J9Y464	Bm12799	Bma-cpl-7	None	0	0	0	0	0	0	6544000	17643000	3269200	18162	0	0	1962800	3860000	0
A0A0J9Y4F1	Bm4317	Bma-unc-108	None	191910	341270	79492	163320	369460	202580	1753000	5077100	707330	325220	218500	0	523900	726670	0
A0A0J9Y4R1	Bm12877	Bm12877	None	0	0	0	0	0	0	1627400	2724900	715050	0	0	0	0	0	0
A0A0J9Y4R8	Bm3063	Bm3063	None	0	0	0	0	0	0	0	0	0	110660	95955	0	0	0	0
A0A0J9Y4W9	Bm12798	Bma-cpl-2	None	0	0	0	0	0	0	214910	207640	92989	0	27847	0	266110	0	0
A0A0J9Y4X1	Bm5316	Bma-sti-1	None	0	0	0	41915	172280	62670	3601300	7266100	1248300	112280	223000	0	0	110170	0
A0A0J9Y5V7	Bm4128	Bma-ned-8	None	0	0	0	0	0	0	0	1909100	0	0	0	0	0	0	0
A0A0J9Y664	Bm3676	None	None	0	0	0	0	0	0	0	142340	16141	0	0	0	0	0	0
A0A0J9Y6S9	Bm4644	Bma-fum-1	None	0	12741	0	66437	84267	0	5236400	7239100	2542800	139430	354850	0	120860	74000	0
A0A0J9Y762	Bm4233	Bm4233	None	0	26076	0	495950	0	111180	0	0	70684	0	0	0	1162400	1509000	0
A0A0J9Y7D5	Bm8721	Bm8721	None	0	664730	298940	1562900	2883700	1085600	813160	0	0	0	787200	0	150640000	135160000	0
A0A0J9Y7E7	Bm6061	Bm6061	None	0	0	0	7711500	7430600	5256500	157170000	243590000	50364000	2964700	2886700	178490	21951000	16660000	22698
A0A0J9Y7J2	Bm4480	Bma-alh-6	None	0	0	0	22430	5126.6	17240	1856900	4930700	838400	531180	673980	0	145940	516830	0
A0A0J9Y7T7	Bm13718	Bm13718	None	370460	490810	139110	150720	133040	118500	0	0	0	242860	210270	0	0	868750	0
A0A0J9Y838	Bm6226	Bma-prp-21	None	0	0	0	0	0	0	89239	220700	37048	0	0	0	0	0	0
A0A0J9Y8Z2	Bm4279	Bm4279	None	0	0	0	255820	236170	144850	3116000	5310000	1131200	56709	0	0	200770	17547	0
A0A0J9Y927	Bm1778	None	None	0	0	0	0	0	0	6455.9	0	0	0	0	0	45179	0	0
A0A0J9Y988	Bm9132	Bm9132	None	0	0	0	12382000	12489000	7727100	148890000	235950000	61533000	916620	654940	17321	822040	2169700	0
A0A0J9Y9I6	Bm8593	Bm8593	None	0	0	0	1941000	2121700	1726800	16337000	42209000	7596700	752560	769090	0	0	0	0
A0A0J9Y9I9	Bm7180	Bma-uaf-1	None	0	0	0	0	0	0	0	0	28699	0	0	0	0	0	0
A0A0J9Y9J7	Bm8901	Bm8901	None	0	0	0	0	37948	0	104490	480330	183980	0	95719	0	0	0	0
A0A0J9Y9P0	Bm14734	Bm14734	None	0	0	0	0	0	0	114220	0	82216	0	0	0	0	0	0
A0A0J9YA50	Bm13880	Bma-tpi-1	Triosephosphate isomerase [Source:UniProtKB/TrEMBL;Acc:A0A0J9YA50]	540510	1565200	498670	136820000	152680000	95257000	1062600000	3090000000	741440000	122610000	157260000	1609000	7770100	4083900	85546
A0A0J9YAB6	Bm6539	Bm6539	None	0	0	0	2247500	1956400	1746600	5970600	11836000	2604300	0	0	0	32880	0	0
A0A0J9YAP5	Bm2715	Bma-acin-1	None	0	0	0	18097	0	31077	1311700	4307100	483820	179140	0	4542.9	0	0	0
A0A0J9YAX1	Bm14000	Bma-rbx-1	None	0	0	0	0	0	0	396040	0	0	0	0	0	0	0	0
A0A0J9YAZ2	Bm7246	Bma-lev-11	None	4473500	5157700	798360	4680000	4952100	3204300	152240000	211100000	46488000	43580000	42293000	0	3972200	354110	0
A0A0J9YBE7	Bm3682	Bma-cpn-3	None	0	0	0	65964000	69996000	44864000	134120000	225980000	50567000	6037100	4983500	5322.8	3101400	3073200	0
A0A0J9YBU0	Bm6937	Bm6937	None	4888100	0	5887.5	2280900	0	0	8266100	13452000	3312300	5624600	371920	0	0	0	0
A0A0K0ILZ1	Bm10070	Bm10070	None	0	0	0	0	0	0	109250	222830	46894	105020	111270	0	425390	0	0
A0A0K0IM72	Bm10140	Bm10140	None	0	0	0	0	0	0	0	0	0	0	0	0	0	1284100	0
A0A0K0IM87	Bm10155	Bma-rho-1	None	0	0	0	0	0	0	384250	1333500	252880	93421	0	0	0	696800	0
A0A0K0IMB5	Bm10179	Bm10179	None	0	0	0	25979	0	59045	3626200	8036000	1264800	0	0	0	0	0	0
A0A0K0IMD8	Bm10201	Bm10201	None	0	0	0	0	0	0	0	0	0	0	0	0	676410	158340	0
A0A0K0IMF6	Bm10215	Bm10215	None	0	0	0	0	12055	0	374840	424070	60717	0	0	0	0	0	0
A0A0K0IMG9	Bm10227	Bm10227	Phosphotransferase [Source:UniProtKB/TrEMBL;Acc:A0A0K0IMG9]	38684	0	0	0	0	0	5295400	10467000	2259200	174730	199940	0	173480	157150	0
A0A0K0IMK0	Bm10239	Bm10239	None	0	0	0	0	0	0	160230	145000	28146	0	0	0	0	0	0
A0A0K0IMK5	Bm10242	Bm10242	None	0	0	0	0	0	0	112670	0	18577	47691	0	0	0	0	0
A0A0K0IML0	Bm10246	Bma-heh-1	None	0	0	0	12023000	15726000	10765000	53289000	84417000	18490000	626310	758080	0	2960200	4982400	0
A0A0K0IML1	Bm10247	Bm10247	None	0	0	0	0	0	0	0	1628800	368350	0	0	0	2238500	26332000	0
A0A0K0IMT6	Bm10310	Bm10310	None	0	0	0	0	0	0	0	0	0	0	0	0	0	0	0
A0A0K0IMU1	Bm10315	Bm10315	None	0	0	0	0	0	0	167080	558690	111590	0	0	0	0	38200	0
A0A0K0IMV2	Bm10321	Bm10321	None	0	0	0	0	0	0	143950	1546200	273820	0	0	0	0	0	0
A0A0K0IN11	Bm10373	Bm10373	None	0	0	0	0	0	0	0	172810	60527	0	0	0	0	0	0
A0A0K0IN56	Bm10410	Bm10410	None	920320	2879600	573720	25163000	72353000	46492000	979590000	2045000000	467100000	2956600	6286200	0	82992	571520	0
A0A0K0INE5	Bm10484	Bm10484	None	0	0	0	0	0	0	488000	1145700	199920	0	0	0	0	37675	0
A0A0K0INF2	Bm10491	Bm10491	None	0	0	0	0	0	0	1303200	2593900	458770	0	0	0	0	0	0
A0A0K0INJ1	Bm10520	Bma-hex-2	None	0	0	0	0	0	0	159420	187360	0	0	0	0	0	0	0
A0A0K0INV6	Bm10613	Bm10613	None	0	0	0	0	0	0	147100	0	171580	0	0	0	3283500	3411400	0
A0A0K0IP06	Bm10653	Bm10653	None	0	0	0	0	0	0	4298900	10852000	1428100	0	0	0	32118000	36944000	0
A0A0K0IP15	Bm10661	Bm10661	None	29396	0	16465	0	0	0	0	0	0	0	0	0	5467000	9585600	0
A0A0K0IP23	Bm10669	Bma-cpi-3	Cystatin [Source:UniProtKB/TrEMBL;Acc:A0A0K0IP24]	1066200	1762700	559110	131990000	198910000	111160000	983820000	1205200000	425600000	27887000	29813000	128820	106280000	101530000	13806
A0A0K0IP35	Bm10677	Bm10677	None	0	0	0	0	0	0	559880	1685000	765140	562860	765280	0	0	0	0
A0A0K0IP99	Bm10725	Bm10725	None	0	0	0	127060	0	0	1477300	3405100	633430	0	0	0	25233000	36491000	0
A0A0K0IPB3	Bm10738	Bm10738	None	0	0	0	0	0	0	110840	313580	0	0	0	0	0	0	0
A0A0K0IPN5	Bm10828	Bm10828	None	0	0	0	0	0	0	1142100	764200	179600	0	0	0	0	0	0
A0A0K0IPP2	Bm10834	Bm10834	None	0	0	0	46193	0	0	1601400	1712000	624850	0	0	0	0	0	0
A0A0K0IPQ2	Bm10843	Bma-pqn-83	None	0	0	0	0	0	0	218590	460970	75766	0	0	0	0	677410	0
A0A0K0IPR3	Bm10850	Bm10850	None	0	0	0	133060	146230	246430	6885700	10823000	1922100	15151	0	0	0	0	0
A0A0K0IPS0	Bm10856	Bma-srp-8	None	0	0	0	30252	0	0	971950	2138800	466340	0	37059	0	0	0	0
A0A0K0IPV0	Bm10880	Bm10880	None	0	0	0	0	0	0	47979	122440	28640	0	0	0	0	0	0
A0A0K0IPX2	Bm10899	Bm10899	None	0	0	0	0	0	0	993710	1418600	475660	0	0	0	0	0	0
A0A0K0IQ72	Bm1097	Bm1097	None	0	5365800	2550800	1601500	1543700	851990	0	0	85557	2062000	4370300	0	5067800	4757200	0
A0A0K0IQC8	Bm11028	Bm11028	None	0	0	0	0	0	0	105810	187170	42600	0	0	0	0	0	0
A0A0K0IQJ0	Bm11073	Bm11073	None	0	0	0	0	0	0	0	1296700	277550	0	0	0	47711	0	0
A0A0K0IR32	Bm1124	Bm1124	None	0	0	0	49578	24109	16497	149570	251210	16094	0	0	0	0	0	0
A0A0K0IR34	Bm11241	Bm11241	None	0	0	0	0	117580	62217	1116300	706960	431900	0	0	0	0	0	0
A0A0K0IR59	Bm11265	Bma-epg-2	None	0	0	0	0	0	0	148940	334370	58460	0	0	0	118300	77376	0
A0A0K0IRA5	Bm11304	Bm11304	None	0	0	0	45233	0	0	1172000	1355800	257220	138730	0	0	0	0	0
A0A0K0IRB7	Bm11314	Bma-ketn-1	None	0	1802.1	0	451180	567530	406090	1264000	2499100	642950	472630	311720	553.71	0	2845.2	0
A0A0K0IS34	Bm11557	Bm11557	Superoxide dismutase [Cu-Zn] [Source:UniProtKB/TrEMBL;Acc:A0A0K0IS34]	0	0	0	602190	3203100	2172400	35295000	82340000	11226000	323720	3406100	0	41283	0	0
A0A0K0IS41	Bm11567	Bm11567	None	0	0	0	0	0	0	0	251290	0	0	0	0	0	0	0
A0A0K0ISA1	Bm11627	Bma-lfi-1	None	139350	0	0	2089.9	0	0	2598600	4961800	856470	5614.8	15009	0	20662	3686300	0
A0A0K0ISG0	Bm11680	Bm11680	None	0	0	0	194310	1029500	212610	178880	806630	58388	0	0	0	0	40017	0
A0A0K0ISJ8	Bm11718	Bm11718	None	0	0	0	0	0	2352.6	49089	124030	15361	0	0	0	15537000	16713000	0
A0A0K0ITL8	Bm12108	Bma-cri-3	None	0	0	0	0	0	0	1882700	1910900	311070	131570	128950	0	0	0	0
A0A0K0ITL9	Bm12109	Bm12109	Major sperm protein [Source:UniProtKB/TrEMBL;Acc:A0A0K0ITL9]	0	0	0	0	0	0	515870	644390	0	0	0	0	0	0	0
A0A0K0IU46	Bm12263	Bm12263	None	0	0	0	0	0	0	464390	430490	93791	0	0	0	0	0	0
A0A0K0IU90	Bm12304	Bm12304	Peptidyl-prolyl cis-trans isomerase 1 [Source:UniProtKB/Swiss-Prot;Acc:Q27450]	0	0	0	0	0	0	62501	195540	0	0	0	0	0	0	0
A0A0K0IUC4	Bm12331	Bm12331	None	38983	0	0	1696200	2427700	1614000	21887000	41882000	8528500	216830	39473	0	149440	67873	0
A0A0K0IUC8	Bm12336	Bma-ile-2	None	0	39749	0	0	0	0	3219800	7532700	1387700	0	0	0	0	397060	0
A0A0K0IUV8	Bm12503	Bm12503	Adenosylhomocysteinase [Source:UniProtKB/TrEMBL;Acc:A0A0K0IUV8]	1225800	210100	77738	852560	1054600	545980	12323000	28993000	5960300	2101800	1481400	0	2291100	4777300	0
A0A0K0IUW7	Bm12511	Bm12511	None	0	0	0	39938	62155	59401	494040	1612900	322880	59075	29135	0	0	0	0
A0A0K0IV17	Bm12558	Bm12558	None	0	0	0	0	0	0	102130	0	57587	0	0	0	0	0	0
A0A0K0IV41	Bm12579	Bm12579	None	0	0	0	0	0	0	32130	36952	7329.6	0	0	0	0	0	0
A0A0K0IVL5	Bm12733	Bm12733	None	0	0	0	0	0	0	957730	1826600	334020	81063	0	0	1077800	0	0
A0A0K0IVQ1	Bm12766	Bm12766	Tubulin beta chain [Source:UniProtKB/TrEMBL;Acc:A0A0K0IVQ1]	1434200	2032500	502540	346020	760000	395160	467360	1243800	201040	866240	1006900	0	4767800	4325100	0
A0A0K0IVT7	Bm12796	Bm12796	None	0	0	0	0	0	0	58589	0	44506	0	0	0	0	0	0
A0A0K0IW20	Bm12858	Bma-hrpf-1	None	0	0	0	0	18248	13948	184710	650270	177190	0	22475	0	0	0	0
A0A0K0IWE1	Bm12956	Bm12956	None	1456300	78243	0	705260	348870	210080	57030000	98376000	18580000	413350	346210	0	30123000	35596000	0
A0A0K0IXG8	Bm13317	Bma-ipgm-1	2,3-bisphosphoglycerate-independent phosphoglycerate mutase [Source:UniProtKB/Swiss-Prot;Acc:Q4VWF8]	107100	138310	874550	25012000	26682000	15429000	143470000	233080000	53860000	16285000	18548000	13247	1044000	916130	0
A0A0K0IYA5	Bm13604	Bm13604	None	0	0	0	0	0	0	350610	321890	91700	0	78943	0	0	0	0
A0A0K0IYF9	Bm13654	Bma-mecr-1	None	0	0	0	0	0	0	0	242330	110300	0	0	0	0	0	0
A0A0K0IYG7	Bm13660	Bma-rab-6.2	None	753600	647300	140340	308360	518100	252880	1557200	2543900	803930	304900	446090	0	3499700	2799500	0
A0A0K0IYG8	Bm13661	Bm13661	None	647060	272270	28210	59196	761450	335160	7288200	12818000	2951700	1493200	2022500	0	13150000	16271000	0
A0A0K0IYH0	Bm13662	Bm13662	None	0	0	10998	0	0	0	0	184590	0	229130	160110	0	63912	75306	0
A0A0K0IYH1	Bm13663	Bma-hsp-110	None	0	29727	0	403990	997960	560740	9273500	15223000	3207000	298140	257770	0	74307	22148	0
A0A0K0IYH9	Bm13669	Bma-pas-5	Proteasome subunit alpha type [Source:UniProtKB/TrEMBL;Acc:A0A0K0IYH9]	11683	354300	133520	2484000	1562500	1003900	19258000	24684000	4240600	688060	1350600	0	6819100	5992100	0
A0A0K0IYI4	Bm13671	Bma-pbs-6	Proteasome subunit beta type [Source:UniProtKB/TrEMBL;Acc:A0A0K0IYI4]	0	0	0	0	0	0	1136800	260170	68399	0	0	0	58202	77810	0
A0A0K0IYI5	Bm13672	Bma-pbs-3	Proteasome subunit beta type [Source:UniProtKB/TrEMBL;Acc:A0A0K0IYI5]	0	0	0	195100	155190	93111	1519700	2103800	298800	0	0	0	0	0	0
A0A0K0IYJ0	Bm13676	Bma-pas-7	Proteasome endopeptidase complex [Source:UniProtKB/TrEMBL;Acc:A0A0K0IYJ0]	0	0	0	694130	1209100	871640	11367000	23251000	4302200	877410	683650	0	917870	940790	0
A0A0K0IYK4	Bm13685	Bma-lin-53	None	0	0	0	0	0	9817.6	1902000	1372000	541300	0	0	0	0	72835	0
A0A0K0IYL8	Bm13695	Bm13695	None	0	63119	31824	1210100	1668400	1167600	8391100	14474000	2754400	145600	175210	0	780020	1240400	0
A0A0K0IYM2	Bm13696	Bm13696	None	430210	541790	157130	252920	274910	202840	625550	921920	182160	274490	353460	0	771280	635510	0
A0A0K0IYM5	Bm13698	Bma-hel-1	None	117950	381780	61876	99068	71854	11377	1694600	5158500	831930	137110	111650	0	1736900	2322600	0
A0A0K0IYP2	Bm13707	Bma-cct-8	None	0	21355	0	0	0	0	51002	88162	19005	0	0	0	0	0	0
A0A0K0IYP4	Bm13709	Bma-cct-3	T-complex protein 1 subunit gamma [Source:UniProtKB/TrEMBL;Acc:A0A0K0IYP4]	0	0	0	0	0	0	158530	221140	8118.7	0	0	0	0	0	0
A0A0K0IYT1	Bm13736	Bma-tkt-1	Transketolase [Source:UniProtKB/TrEMBL;Acc:A0A0K0IYT1]	0	0	0	44202	240340	133070	3613300	7921500	1365500	0	0	0	0	12878	0
A0A0K0IYT7	Bm13793	None	None	0	0	0	98301000	121400000	84865000	185740000	313390000	43811000	1325600	2756500	52038	5528900	6456800	0
A0A0K0IYV4	Bm13750	Bma-cnx-1	None	18336	21652	0	0	0	0	859380	987480	278830	505960	1092600	0	5069.4	0	0
A0A0K0IYX6	Bm13768	Bma-rla-0	60S acidic ribosomal protein P0 [Source:UniProtKB/TrEMBL;Acc:A0A0K0IYX6]	0	0	0	0	0	0	156110	0	0	46424	44846	0	0	0	0
A0A0K0IYY8	Bm13778	Bm13778	Superoxide dismutase [Source:UniProtKB/TrEMBL;Acc:A0A0K0IYY8]	0	0	0	445870	428510	275380	44121000	53352000	13244000	5166600	5093500	32244	1301700	1127600	0
A0A0K0IYZ1	Bm13780	Bm13780	Peptidyl-prolyl cis-trans isomerase [Source:UniProtKB/TrEMBL;Acc:A0A0K0IYZ1]	205410	158750	31679	125740000	171430000	111710000	231460000	367110000	73086000	4978500	6357800	181150	19713000	21671000	0
A0A0K0IZ07	Bm13793	Bm13793	None	248180	0	4439.6	0	23943	39430	3009600	7248400	1366600	0	0	0	52325	65056	0
A0A0K0IZ24	Bm13848	None	None	33290	0	0	576990	1106200	471990	13935000	32482000	5561100	320660	981400	0	0	259550	0
A0A0K0IZ32	Bm13807	Bm13807	Coatomer subunit gamma [Source:UniProtKB/TrEMBL;Acc:A0A0K0IZ32]	0	0	0	0	0	0	165000	126090	44794	0	0	0	0	0	0
A0A0K0IZ68	Bm13832	Bma-dld-1	Dihydrolipoyl dehydrogenase [Source:UniProtKB/TrEMBL;Acc:A0A0K0IZ68]	0	49554	18870	30960	71634	111190	6700100	12432000	2678400	1293100	1633500	36595	130820	283500	11556
A0A0K0IZ71	Bm13835	Bma-atp-2	ATP synthase subunit beta [Source:UniProtKB/TrEMBL;Acc:A0A0K0IZ71]	103360	140380	58652	31863	87516	15014	1296000	3722200	731130	323630	427850	0	6182100	4590600	0
A0A0K0IZ72	Bm13836	Bma-vha-12	None	54515	81830	0	62621	129040	33120	855120	648010	112190	125650	120330	0	760050	895950	0
A0A0K0IZ73	Bm13837	Bm13837	ATP synthase subunit alpha [Source:UniProtKB/TrEMBL;Acc:A0A0K0IZ73]	0	0	15201	0	30947	27351	111710	201660	52432	31422	27219	0	235980	318280	0
A0A0K0IZ94	Bm13848	Bma-gdi-1	Rab GDP dissociation inhibitor [Source:UniProtKB/TrEMBL;Acc:A0A0K0IZ94]	0	69432	24368	9507300	10973000	6165200	53860000	115330000	25048000	254290	512890	0	4086200	3541800	0
A0A0K0IZC4	Bm13870	Bm13870	None	0	0	0	0	0	0	107370	169840	0	0	0	0	0	46204	0
A0A0K0IZC6	Bm13872	Bm13872	None	0	0	5034.7	0	0	0	0	106480	0	0	0	0	76577	47069	0
A0A0K0IZE9	Bm13892	Bm13892	None	0	0	0	0	0	0	0	0	0	0	0	0	0	0	0
A0A0K0IZF1	Bm13895	Bma-tct-1	Translationally-controlled tumor protein homolog [Source:UniProtKB/Swiss-Prot;Acc:P90697]	0	0	0	8021700	7757800	5112000	25841000	49466000	12147000	131740	51740	0	1204900	401810	0
A0A0K0IZG0	Bm13903	Bm13903	None	0	0	0	0	0	0	422360	926940	206030	0	0	0	0	76463	0
A0A0K0IZG5	Bm13908	Bma-vha-10	V-type proton ATPase subunit G [Source:UniProtKB/TrEMBL;Acc:A0A0K0IZG5]	425060	427600	0	585650	609520	306460	752160	1653900	248660	177200	382960	0	0	200000	0
A0A0K0IZG6	Bm13909	Bma-snr-6	None	157400	0	0	262620	0	396220	3684900	7877900	1624300	225960	235290	0	5956400	4771400	0
A0A0K0IZH5	Bm13915	Bma-lsm-8	None	0	0	0	0	0	43925	9090000	15755000	3024400	0	23636	0	0	0	0
A0A0K0IZM6	Bm13946	Bma-gpi-1	Glucose-6-phosphate isomerase [Source:UniProtKB/TrEMBL;Acc:A0A0K0IZM6]	0	972700	39297	4182800	4015000	2737400	41852000	135420000	16799000	1751700	2579100	47755	5243000	6360400	3073
A0A0K0IZP6	Bm13960	Bma-cts-1	Citrate synthase [Source:UniProtKB/TrEMBL;Acc:A0A0K0IZP6]	0	0	0	68418	103380	88125	4316200	10037000	1971000	171480	256950	0	283890	359770	0
A0A0K0IZQ6	Bm13965	Bm13965	None	762330	1059100	357290	57114000	74113000	39951000	601810000	1307100000	279110000	47080000	49933000	463510	16234000	14715000	20077
A0A0K0IZT0	Bm13980	Bm13980	Transaldolase [Source:UniProtKB/TrEMBL;Acc:A0A0K0IZT0]	686700	626760	556520	15604000	17275000	8795500	133730000	227930000	47926000	5293100	9757300	0	7913500	2141600	0
A0A0K0IZV8	Bm13998	Bma-vha-11	V-type proton ATPase subunit C [Source:UniProtKB/TrEMBL;Acc:A0A0K0IZV8]	0	0	0	0	0	0	132990	160270	35459	0	0	0	0	0	0
A0A0K0IZY6	Bm14015	Bma-phb-2	None	0	0	0	0	0	0	0	0	0	0	0	0	79951	129190	0
A0A0K0J003	Bm14029	Bma-rhi-1	None	0	0	0	0	128570	112540	539070	526200	112060	0	0	0	0	0	0
A0A0K0J016	Bm14038	Bma-hint-1	None	0	0	0	0	0	0	4025800	12073000	3580200	0	0	0	0	0	0
A0A0K0J025	Bm14045	Bma-rps-9	None	1616800	2439300	746790	1695900	2221100	1451300	1285600	1457000	404980	2696000	2220600	0	9319100	11822000	0
A0A0K0J039	Bm14056	Bm14056	None	0	0	0	0	0	0	376470	1244100	188100	0	0	0	0	0	0
A0A0K0J056	Bm14068	Bm14068	60S acidic ribosomal protein P2 [Source:UniProtKB/Swiss-Prot;Acc:P90703]	0	0	0	0	0	0	1712300	1934200	0	333850	406050	0	0	0	0
A0A0K0J057	Bm14069	Bma-cyc-2.2	None	48414	145160	12450	23355000	37547000	24274000	211300000	352570000	67673000	17172000	18720000	0	879960	3255900	0
A0A0K0J065	Bm14077	Bma-snr-5	None	0	0	0	0	0	345120	2490100	4382500	728860	0	0	0	882260	1991100	0
A0A0K0J067	Bm14079	Bma-ubl-5	None	0	0	0	0	833430	511550	3171300	5231500	934000	0	75562	0	0	765680	0
A0A0K0J071	Bm14082	Bma-rps-28	None	0	0	0	686510	863240	436700	15157000	19100000	4386500	374250	522730	0	1150000	1306000	0
A0A0K0J0A1	Bm14109	Bm14109	None	34393	11950	11811	111760	138730	124790	65814000	133720000	27104000	197700	228310	32939	856220	91265	2931.3
A0A0K0J0N3	Bm14250	Bm14250	Annexin [Source:UniProtKB/TrEMBL;Acc:A0A0K0J0N3]	66019	117310	39928	1836400	2530300	1673600	107910000	179400000	43192000	215590	273860	8403	1680500	2828800	0
A0A0K0J0W1	Bm14333	None	None	0	0	0	0	0	0	3924400	6456200	1258300	0	11209	0	9839.7	889350	0
A0A0K0J0Z4	Bm14367	Bm14367	None	0	0	0	4644200	0	0	0	0	0	0	0	0	0	0	0
A0A0K0J1C6	Bm14671	Bm14671	None	0	0	0	0	0	0	6672600	8575200	1658300	0	0	0	0	0	0
A0A0K0J1G9	Bm14705	Bm14705	None	0	0	0	0	0	0	788570	1110400	145140	0	0	0	0	0	0
A0A0K0J1N7	Bm14766	Bma-ppt-1	None	0	0	0	144440	367930	234170	1880500	7502400	2016800	156080	0	0	279800	623060	0
A0A0K0J1Q9	Bm14792	Bma-mca-3	Calcium-transporting ATPase [Source:UniProtKB/TrEMBL;Acc:A0A0K0J1Q9]	0	0	0	0	4743	0	0	67242	0	0	0	0	0	0	0
A0A0K0J1W9	Bm150	Bm150	None	0	0	0	0	0	0	2949000	5960700	948540	0	0	0	0	0	0
A0A0K0J240	Bm1559	Bm1559	Phosphate transporter [Source:UniProtKB/TrEMBL;Acc:A0A0K0J240]	0	0	0	0	0	0	84062	343310	26040	0	0	0	0	0	0
A0A0K0J250	Bm1568	Bm1568	None	0	510580	0	0	807010	0	0	1127500	0	0	1117900	0	0	0	0
A0A0K0J258	Bm1575	Bm1575	None	0	0	0	0	0	0	0	179690	55509	0	0	0	0	0	0
A0A0K0J277	Bm1593	Bm1593	None	0	0	0	0	0	0	1990100	5066900	920420	118610	213360	0	0	99016	0
A0A0K0J2G4	Bm1679	Bma-trx-2	None	0	0	0	0	0	0	102910	0	0	0	0	0	0	0	0
A0A0K0J2I0	Bm1689	Bm1689	None	0	0	0	18809	11689	13217	1204800	5130900	1125700	21712	37551	0	243960	517530	0
A0A0K0J2J0	Bm16898	Bma-let-60	None	0	0	0	0	0	0	177080	245060	0	0	0	0	0	0	0
A0A0K0J2L9	Bm16933	Bm16933	None	0	0	0	0	0	0	72333	0	0	0	0	0	0	0	0
A0A0K0J2P8	Bm1703	Bma-rpn-10	None	0	0	0	40774	44264	66907	1470800	2265900	634860	0	0	0	0	0	0
A0A0K0J2R6	Bm1713	Bm1713	None	0	0	0	0	0	0	0	0	0	0	0	0	0	0	0
A0A0K0J2R9	Bm1716	Bm1716	S-methyl-5'-thioadenosine phosphorylase [Source:UniProtKB/TrEMBL;Acc:A0A0K0J2R9]	0	0	0	1743700	1577600	793580	18953000	44893000	8157100	169540	331860	0	1886600	2686000	0
A0A0K0J2S9	Bm1724	Bma-asm-1	Sphingomyelin phosphodiesterase [Source:UniProtKB/TrEMBL;Acc:A0A0K0J2S9]	0	0	0	0	0	0	1374400	3229600	587600	0	0	0	0	0	0
A0A0K0J2W6	Bm1749	Bma-mrpl-11	None	0	0	406740	0	1499000	951210	0	1273300	224420	0	4943200	0	0	0	0
A0A0K0J301	Bm1769	Bma-ife-3	None	0	0	0	0	0	0	102420	0	0	0	0	0	0	0	0
A0A0K0J313	Bm1930	Bma-unc-44	None	0	8333.7	0	155610	251670	182570	1186100	2936400	482600	35457	107200	0	16265	26020	0
A0A0K0J314	Bm1770	Bma-unc-44	None	0	0	0	0	30271	34724	176090	368130	84656	13485	0	0	0	0	0
A0A0K0J332	Bm1779	Bma-eat-6	Sodium/potassium-transporting ATPase subunit alpha [Source:UniProtKB/TrEMBL;Acc:A0A0K0J332]	28652	0	0	0	0	40191	397470	1211000	247470	26955	0	0	2035200	0	0
A0A0K0J343	Bm1786	Bm1786	None	0	0	0	0	0	0	106260	154270	38882	0	0	0	0	0	0
A0A0K0J385	Bm1818	Bma-baf-1	None	0	0	0	418800	583240	791380	10214000	11543000	2037100	0	0	0	17514000	17919000	0
A0A0K0J3B8	Bm1836	Bma-fkb-7	Peptidylprolyl isomerase [Source:UniProtKB/TrEMBL;Acc:A0A0K0J3B8]	0	0	0	0	0	0	0	88544	0	0	0	0	0	0	0
A0A0K0J3J0	Bm1890	Bma-erm-1	None	929.13	378750	46330	1014500	1281200	934310	18670000	37396000	6587500	501000	396570	0	9595500	5237300	0
A0A0K0J3M3	Bm1904	Bm1904	None	0	0	0	0	0	0	336400	0	0	0	0	0	0	0	0
A0A0K0J3R8	Bm1930	Bma-lmp-1	None	0	0	0	0	0	0	1527100	1282500	0	0	0	0	0	0	0
A0A0K0J3S7	Bm1936	Bm1936	Succinate dehydrogenase [ubiquinone] flavoprotein subunit, mitochondrial [Source:UniProtKB/TrEMBL;Acc:A0A0K0J3S7]	0	0	0	0	0	0	0	87972	0	0	13875	0	0	0	0
A0A0K0J3X5	Bm196	Bm196	None	0	0	0	0	0	0	421240	0	0	0	0	0	15949000	15733000	0
A0A0K0J3Z1	Bm1972	Bm1972	None	0	10750	0	2572200	3911400	2734300	21893000	48476000	10334000	873320	934590	0	857960	685270	0
A0A0K0J438	Bm2008	Bm2008	None	0	0	0	0	0	0	0	1621900	355930	0	0	0	0	0	0
A0A0K0J458	Bm2023	Bm2023	None	0	0	0	0	0	7656.3	208580	494460	59306	0	0	0	0	0	0
A0A0K0J464	Bm2025	Bma-trxr-1	None	0	0	0	27949	0	0	765040	775510	84667	0	0	0	0	0	0
A0A0K0J477	Bm2035	Bma-tiar-3	None	0	0	0	0	0	0	0	0	0	0	0	0	0	0	0
A0A0K0J4A2	Bm2051	Bma-wsp-1	None	0	0	0	0	0	0	30794	0	0	0	0	0	0	0	0
A0A0K0J4J1	Bm2122	Bm2122	None	51713	0	52191	0	0	153850	0	0	0	0	0	0	0	321930	0
A0A0K0J4T0	Bm2172	Bm2172	None	0	0	0	0	0	23673	62191	35723	13123	0	18708	0	3934300	4681000	0
A0A0K0J4X8	Bm2205	Bma-sem-5	None	0	0	0	76177	240070	135460	2373500	6316500	1088000	0	0	2607.1	0	0	0
A0A0K0J507	Bm2355	Bm2228	None	0	0	0	0	0	0	1495200	2678100	598770	254570	315630	0	300360	420460	0
A0A0K0J526	Bm2244	Bm2244	None	0	0	0	0	0	0	0	0	0	0	0	0	0	0	0
A0A0K0J536	Bm2252	Bma-glod-4	None	39426	0	0	92089	115810	152820	1372900	3076700	266040	0	0	0	0	0	0
A0A0K0J584	Bm2275	Bm2275	None	0	0	0	897880	210310	102140	1919700	868040	132730	0	0	0	0	0	0
A0A0K0J597	Bm2287	Bm2287	None	0	0	0	171000	236800	89918	8328300	16104000	3212700	0	310350	13588	600020	0	0
A0A0K0J5A2	Bm2290	Bma-dim-1	None	0	0	0	7174300	6064600	5534600	32496000	74945000	15239000	4513300	4496500	120990	920510	1453200	12092
A0A0K0J5E0	Bm2488	Bma-hil-1	None	0	0	0	0	0	0	269470	0	0	0	0	0	475700	0	0
A0A0K0J5E3	Bm2314	Bm2314	None	0	0	0	0	0	0	98855	170500	0	0	0	0	0	0	0
A0A0K0J5J0	Bm2343	Bm2343	None	0	0	0	0	0	0	0	0	0	0	0	0	415830	625650	0
A0A0K0J5J1	Bm2344	Bm2344	None	0	0	0	0	0	0	0	0	206980	0	0	0	0	0	0
A0A0K0J5K4	Bm2355	Bm2355	None	0	0	0	0	0	0	0	337780	29255	0	0	0	0	0	0
A0A0K0J5M5	Bm2365	Bma-cpr-6	None	0	0	0	42879	179540	136260	1556300	2837300	515540	15735	20806	0	0	0	0
A0A0K0J5N1	Bm2370	Bma-otub-1	Ubiquitin thioesterase [Source:UniProtKB/TrEMBL;Acc:A0A0K0J5N1]	0	0	0	40144	0	0	86779	515130	61355	0	0	0	0	0	0
A0A0K0J5R3	Bm2391	Bm2391	None	0	0	0	43828	24797	19311	975710	3812400	1118500	0	0	0	0	0	0
A0A0K0J5Y2	Bm2428	Bma-rap-1	None	0	0	0	0	0	0	0	0	47922	0	0	0	771070	691710	0
A0A0K0J610	Bm2449	Bma-cka-1	None	0	0	0	0	0	0	282590	2382400	92557	89628	0	0	0	0	0
A0A0K0J677	Bm2488	Bm2488	None	0	0	0	0	0	0	194310	194360	0	0	0	0	0	72920	0
A0A0K0J682	Bm2492	Bm2492	None	0	0	0	164330	91738	60172	775150	1185200	196420	0	0	0	163880	126290	0
A0A0K0J685	Bm2495	Bma-tag-10	None	0	0	0	669120	663710	395390	1091700	2855400	527000	0	0	0	3113200	1473900	0
A0A0K0J6B2	Bm2512	Bm2512	None	6804000	5288200	1557200	22806000	16168000	13681000	20585000	37522000	6340600	8620400	7296900	0	457990	4253000	0
A0A0K0J6D4	Bm2524	Bm2524	FACT complex subunit SSRP1 [Source:UniProtKB/TrEMBL;Acc:A0A0K0J6D4]	0	0	0	0	0	0	0	31103	33599	0	21531	0	0	0	0
A0A0K0J6G9	Bm2551	Bm2551	None	0	0	0	18117	34567	32948	294270	877810	207970	314540	450280	0	521480	540000	0
A0A0K0J6I4	Bm2561	Bma-sphk-1	None	0	0	0	0	0	0	0	10615	0	0	0	0	2889400	1779100	0
A0A0K0J6K9	Bm2577	Bm2577	None	0	0	29206	0	0	47469	0	0	0	0	0	0	0	658910	0
A0A0K0J6N4	Bm2595	Bma-noah-1	None	32087	0	0	0	0	0	1042900	1852800	197040	15387	0	0	2081700	2239800	0
A0A0K0J6T9	Bm2632	Bm2632	None	0	0	0	1564900	618400	1525100	50646000	100570000	19456000	6176200	5346700	0	391380	1479300	0
A0A0K0J6U3	Bm2635	Bma-pxd-1	None	0	0	0	0	89054	32521	695140	1078000	224310	0	0	0	0	0	0
A0A0K0J6W1	Bm2646	Bma-tag-253	None	0	0	0	0	83315	51574	628120	1368000	216970	0	0	0	0	0	0
A0A0K0J707	Bm2684	Bm2684	None	0	0	0	1219000	1228200	937160	43652000	88336000	21679000	1194100	1424600	99750	4987500	8121800	7634.7
A0A0K0J709	Bm2687	Bm2687	None	23761	37701	8200.8	22226	26071	12812	6573	25437	3850.6	0	50657	0	1126.1	33138	0
A0A0K0J715	Bm269	Bm269	None	0	0	0	215000	319110	145790	0	0	0	0	0	0	0	0	0
A0A0K0J753	Bm2714	Bma-dyf-7	None	0	0	0	0	0	0	779430	1631400	395030	0	0	0	0	27402	0
A0A0K0J776	Bm2726	Bma-efn-4	None	0	0	0	0	0	0	0	0	0	0	0	0	0	0	0
A0A0K0J785	Bm2733	Bm2733	None	0	0	0	0	0	0	0	0	0	0	0	0	0	0	0
A0A0K0J7A6	Bm2751	Bm2751	None	0	0	0	0	0	0	611100	1712700	426130	0	0	0	0	0	0
A0A0K0J7C2	Bm2762	Bm2762	None	0	0	0	0	0	0	30649	0	0	0	0	0	0	0	0
A0A0K0J7D6	Bm2770	Bma-sym-1	None	0	0	0	0	0	0	323370	811700	92904	0	0	0	168610	158180	0
A0A0K0J7H1	Bm2794	Bma-gsr-1	None	0	0	0	412180	304920	303400	19233000	28672000	6473600	1180800	1626800	2414.3	1801800	2153200	0
A0A0K0J7L3	Bm2816	Bm2816	None	0	0	0	0	0	0	50520	78880	0	0	0	0	0	0	0
A0A0K0J7U9	Bm2871	Bm2871	Peptidylprolyl isomerase [Source:UniProtKB/TrEMBL;Acc:A0A0K0J7U9]	0	0	0	32914	50815	0	0	177800	0	0	0	0	0	0	0
A0A0K0J7V4	Bm3041	None	None	8913100	12334000	2306000	12903000	19461000	12281000	3236800	11614000	2484500	4460000	4985000	38917	164010000	755270000	38398
A0A0K0J7X5	Bm2891	Bma-cka-2	None	0	0	0	0	0	0	272980	0	26196	0	0	0	0	0	0
A0A0K0J837	Bm2932	Bm2932	None	0	0	0	0	0	0	0	261420	138300	0	0	0	0	0	0
A0A0K0J881	Bm2963	Bma-grl-17	None	0	0	0	0	18879	0	3545200	4797300	721410	0	0	0	0	0	0
A0A0K0J890	Bm2970	Bm2970	None	395990	0	0	376730	179670	159600	3548300	3863300	738440	191510	0	0	0	206030	0
A0A0K0J8B8	Bm2988	Bma-nlp-14	None	0	0	3323	0	0	0	0	0	0	0	0	0	384940	478150	0
A0A0K0J8C5	Bm2994	Bma-pas-6	Proteasome subunit alpha type [Source:UniProtKB/TrEMBL;Acc:A0A0K0J8C5]	0	0	0	1129700	536410	488860	11525000	19865000	3586300	508000	601360	0	334910	1107800	0
A0A0K0J8D9	Bm3003	Bma-sul-2	None	0	0	0	0	0	0	0	187370	49570	0	0	0	0	0	0
A0A0K0J8F1	Bm3012	Bma-dex-1	None	0	0	0	0	0	0	49948	0	21935	0	0	0	0	0	0
A0A0K0J8G8	Bm3026	Bm3026	None	0	0	0	829760	1083000	284590	10352000	12602000	2529000	0	0	0	69187	112420	0
A0A0K0J8I0	Bm3034	Bma-ttll-12	None	0	0	0	0	0	0	32712	211940	62580	0	0	0	0	0	0
A0A0K0J8J0	Bm3041	Bma-cap-1	None	0	0	0	37322	0	29845	253180	771160	30699	0	0	0	0	0	0
A0A0K0J8M2	Bm3051	Bma-glrx-3	None	0	0	0	192260	185630	173850	1179700	3721200	653260	0	0	0	0	0	0
A0A0K0J8P5	Bm3067	Bma-nap-1	None	0	51983	0	624950	7172800	437810	75669000	90867000	24801000	289670	760140	29366	9085500	15303000	0
A0A0K0J8R1	Bm3077	Bm3077	None	0	0	0	42949	0	30520	1848200	4105800	604740	0	0	0	0	0	0
A0A0K0J8R2	Bm3078	Bm3078	None	0	0	0	0	0	0	0	83450	15463	0	0	0	0	0	0
A0A0K0J8T1	Bm3090	None	None	0	0	0	0	0	0	460200	702080	0	0	0	0	0	0	0
A0A0K0J8W2	Bm3111	Bma-maoc-1	None	0	0	0	323720	451160	341770	3313300	8716300	1668200	2973000	0	0	1403100	178030	0
A0A0K0J8Y7	Bm3131	Bma-dpf-4	None	0	0	1496.2	331960	500910	279460	8869000	18086000	3654200	541000	215870	0	0	0	0
A0A0K0J8Z0	Bm3133	Bma-dnpp-1	None	0	0	0	0	17397	0	972240	2025200	411530	20329	0	0	0	0	0
A0A0K0J8Z5	Bm3137	Bm3137	None	0	0	0	0	0	0	297660	648420	241370	0	0	0	0	41223	0
A0A0K0J900	Bm3141	Bma-dpy-6	None	0	0	0	0	0	0	0	0	0	137500	139140	0	0	0	0
A0A0K0J903	Bm3385	Bma-let-2	A2 (IV) basement membrane collagen [Source:UniProtKB/TrEMBL;Acc:Q17163]	0	0	0	8400	0	0	181920	394710	51167	0	0	0	0	0	0
A0A0K0J905	Bm3146	Bma-far-1	Fatty-acid and retinol-binding protein 1 [Source:UniProtKB/Swiss-Prot;Acc:Q93142]	410010	49457	81555	102430000	92250000	79674000	1614100000	4209600000	884200000	33365000	26955000	149070	3511600	12012000	23561
A0A0K0J945	Bm3174	Bm3174	Endochitinase [Source:UniProtKB/Swiss-Prot;Acc:P29030]	100670	259560	234530	128190	111130	60757	9625500	19318000	4035700	0	0	18453	101740000	118440000	0
A0A0K0J967	Bm3186	Bma-unc-87	None	0	112120	0	212780	435240	115110	8860900	19950000	3602300	5327700	5996800	0	77731	274360	0
A0A0K0J9D2	Bm3223	Bm3223	None	0	0	0	1435600	1778800	972370	1019200	1559700	296400	0	0	0	0	0	0
A0A0K0J9D6	Bm3226	Bma-prdx-2	Thioredoxin peroxidase 2 [Source:UniProtKB/Swiss-Prot;Acc:Q17172]	492090	1631600	635130	30537000	31130000	25128000	207320000	428960000	95131000	3279600	4107200	0	31177000	31710000	0
A0A0K0J9D7	Bm3227	Bma-bmy-1	Mesoderm development candidate, putative [Source:UniProtKB/TrEMBL;Acc:A8QG55]	0	0	0	0	316360	301300	2462200	3714400	968820	0	0	0	416360	0	0
A0A0K0J9D8	Bm3228	Bm3228	None	0	0	0	0	0	0	0	290330	46395	0	0	0	101450	0	0
A0A0K0J9L6	Bm3287	Bma-ncs-2	None	0	221310	53505	0	292630	164250	1482600	3788300	588760	0	189750	0	644090	472670	0
A0A0K0J9P9	Bm3307	Bm3307	None	12113	56675	28955	72912	61358	26820	10477000	18680000	3333700	4681900	4383300	209.36	318710	5331	0
A0A0K0J9V1	Bm3339	None	None	271460	0	0	7630700	7988700	5627000	282140000	630570000	105560000	12958000	12918000	192880	588950	1197800	56786
A0A0K0JA02	Bm3374	Bm3374	None	119020	0	0	764770	495460	283890	14303000	30472000	5157700	2519700	1327000	0	1759500	1322900	0
A0A0K0JA07	Bm3379	Bma-tre-4	Trehalase [Source:UniProtKB/TrEMBL;Acc:A0A0K0JA07]	0	0	0	0	0	0	54309	144470	17398	0	0	0	0	0	0
A0A0K0JA18	Bm3385	Bm3385	None	0	0	0	0	0	0	125240	0	0	0	0	0	0	0	0
A0A0K0JA35	Bm3398	Bma-rig-6	None	0	0	0	0	0	0	0	37820	14048	0	0	0	0	0	0
A0A0K0JA40	Bm3402	Bm3402	tRNA-splicing ligase RtcB homolog [Source:UniProtKB/Swiss-Prot;Acc:A8QC60]	27324	0	0	0	0	0	0	0	0	0	0	0	0	0	0
A0A0K0JAA5	Bm3443	Bm3443	None	0	0	0	0	0	0	0	477000	24066	0	0	0	0	0	0
A0A0K0JAQ1	Bm3796	Bm3535	None	0	0	0	0	0	0	522330	403080	61486	0	0	0	0	0	0
A0A0K0JAQ2	Bm3536	Bma-dlat-1	None	0	0	0	0	0	0	403660	361410	128370	42944	0	0	0	0	0
A0A0K0JAQ6	Bm3539	Bma-ubxn-4	None	0	0	0	0	55680	0	435520	375310	64683	0	0	0	0	0	0
A0A0K0JAV1	Bm357	Bm357	None	0	25979	0	0	0	0	2432300	1980400	683640	393540	412250	0	0	0	0
A0A0K0JAY7	Bm3590	Bm3590	Pyruvate kinase [Source:UniProtKB/TrEMBL;Acc:A0A0K0JAY7]	0	48671	0	0	16106	0	2976600	6244300	1334100	124050	0	0	24355	43434	0
A0A0K0JB19	Bm3612	Bma-atgp-1	None	0	0	0	0	0	0	3768000	7355200	1689400	0	0	0	0	0	0
A0A0K0JB74	Bm3643	Bma-exl-1	None	0	0	0	0	0	0	107580	195570	52752	0	0	0	1348000	0	0
A0A0K0JB80	Bm3649	Bm3649	24 kDa secreted protein [Source:UniProtKB/TrEMBL;Acc:O76497]	0	0	0	9138300	12594000	8436100	30267000	54669000	16424000	2059800	2540900	0	0	0	0
A0A0K0JBD8	Bm3684	Bm3684	None	0	0	0	0	0	11476	698820	1929400	408640	0	0	0	0	0	0
A0A0K0JBP3	Bm3754	Bma-cpz-1	None	0	0	0	175450	389110	270590	27562000	58072000	12089000	186020	97242	0	0	535470	0
A0A0K0JBS3	Bm3770	Bma-clec-180	None	0	0	0	0	0	0	59590	301230	54337	0	0	0	0	0	0
A0A0K0JBS4	Bm3771	Bma-ima-3	Importin subunit alpha [Source:UniProtKB/TrEMBL;Acc:A0A0K0JBS4]	0	0	0	105390	62464	86693	515790	1759000	304600	0	110760	0	0	0	0
A0A0K0JBV2	Bm3796	Bm3796	Major sperm protein [Source:UniProtKB/TrEMBL;Acc:A0A0K0JBV2]	0	0	0	0	0	0	0	226370	0	0	0	0	0	0	0
A0A0K0JBY6	Bm3817	Bm3817	None	0	0	0	57806	66222	29516	90882	80072	0	145050	160530	0	0	0	0
A0A0K0JBZ5	Bm382	Bm382	None	0	0	0	0	0	0	3301900	0	0	354390	0	0	0	0	0
A0A0K0JC06	Bm3828	Bm3828	None	0	0	0	0	0	0	0	0	0	0	0	0	0	232660	0
A0A0K0JC28	Bm3844	Bma-ttr-38	None	484200	0	0	6223300	9960500	5376300	48716000	48564000	8799300	0	0	0	2043600	1451700	0
A0A0K0JC55	Bm3860	Bma-phip-1	None	0	0	0	1431000	1458200	2633300	19165000	35174000	7768700	0	0	0	557880	658740	0
A0A0K0JCC9	Bm3908	Bm3908	None	27532	75387	39477	73747000	86483000	53248000	38815000	66736000	13149000	11917000	12742000	241670	190720	332480	46732
A0A0K0JCH0	Bm3934	Bma-dnj-12	None	0	0	0	0	66090	42104	569420	1415600	196560	813160	1024700	0	0	0	0
A0A0K0JCL7	Bm3965	Bm3965	UMP-CMP kinase [Source:UniProtKB/TrEMBL;Acc:A0A0K0JCL7]	0	0	0	0	0	0	351520	714780	0	0	0	0	0	0	0
A0A0K0JCP1	Bm3985	Bm3985	Carboxypeptidase [Source:UniProtKB/TrEMBL;Acc:A0A0K0JCP1]	13577	0	0	5073400	5993200	3690000	11659000	30912000	4674100	236860	567590	0	497940	7557600	0
A0A0K0JCQ2	Bm3992	Bma-wrk-1	None	0	65300	0	62703	92060	0	153890	55589	14960	34686	0	3746.1	0	0	2320.8
A0A0K0JCW7	Bm4034	Bm4034	None	0	0	0	23159	0	0	223680	0	0	19170	0	0	0	0	0
A0A0K0JCX6	Bm4040	Bm4040	None	0	0	0	0	0	0	80204	131050	19783	0	0	0	0	0	0
A0A0K0JCZ4	Bm4056	Bma-urm-1	Ubiquitin-related modifier 1 homolog [Source:UniProtKB/TrEMBL;Acc:A0A0K0JCZ4]	0	134990	0	820540	1392300	740770	23747000	48843000	12348000	0	0	0	141160	131660	0
A0A0K0JD02	Bm4060	Bma-msra-1	None	0	0	0	2320000	2780500	1575100	14464000	36288000	7619000	447520	1094100	0	75752	312650	0
A0A0K0JD25	Bm4077	Bma-nucb-1	None	0	0	0	0	235020	141100	1063100	1494400	615610	30891	0	0	1384700	3529600	0
A0A0K0JD75	Bm4100	Bm4100	Histone H3 [Source:UniProtKB/TrEMBL;Acc:A0A0K0JD75]	12637000	4396000	3184500	8747900	14958000	9505900	2466800	11479000	2391200	4346400	3227700	31635	556340000	679420000	38319
A0A0K0JD77	Bm4102	Bma-arf-1.2	None	689440	1167400	530330	433670	1925200	666570	3506600	6696500	1718200	608360	1244300	0	2434800	3413900	0
A0A0K0JD92	Bm4114	Bm4114	None	0	0	0	0	0	0	96883	0	0	0	0	0	0	0	0
A0A0K0JD94	Bm4116	Bma-unc-54	None	4454.6	63292	4188.8	238560	70515	4586.5	7829000	13663000	2544900	3906800	3949300	0	147040	452920	0
A0A0K0JDD8	Bm4146	Bma-dpy-11	None	0	0	0	0	75653	67858	1045000	1735500	295050	92423	139910	0	0	0	0
A0A0K0JDD9	Bm4147	Bma-mdh-1	Malate dehydrogenase [Source:UniProtKB/TrEMBL;Acc:A0A0K0JDD9]	0	0	89849	76545	0	149120	11409000	25876000	4715200	0	0	0	412040	0	0
A0A0K0JDF2	Bm4155	Bm4155	None	0	21533	0	0	0	0	5882100	8330200	1474800	318650	365800	0	0	0	0
A0A0K0JDG6	Bm4164	Bm4164	None	0	0	0	0	0	0	314940	1406900	91740	0	0	0	0	0	0
A0A0K0JDI5	Bm4178	Bma-acbp-3	None	0	0	0	0	0	43938	0	197510	50368	0	0	0	0	0	0
A0A0K0JDL0	Bm4194	Bm4194	None	0	0	0	0	0	0	101410	93347	21224	0	0	0	0	0	0
A0A0K0JDT2	Bm4240	Bm4240	Glycine cleavage system H protein [Source:UniProtKB/TrEMBL;Acc:A0A0K0JDT2]	0	0	0	216890	0	190700	1246500	4069800	1077700	0	0	0	0	0	0
A0A0K0JDV5	Bm4256	Bma-aagr-4	None	0	0	0	177850	340700	262330	3718300	5641600	1396800	57272	77344	0	27685	238210	0
A0A0K0JDW5	Bm3210	Bm3210	None	0	0	0	0	23093	0	18906000	22007000	4647000	40989	91973	0	1230400	1754100	0
A0A0K0JDX8	Bm4272	Bm4272	None	0	0	0	0	0	0	9329.2	29155	0	0	0	0	0	0	0
A0A0K0JE16	Bm4298	Bm4298	None	0	0	0	0	0	0	94484	0	0	0	0	0	0	0	0
A0A0K0JE24	Bm4303	Bm4303	None	0	0	0	0	0	0	654540	1033300	0	0	0	0	583470	990210	0
A0A0K0JE39	Bm4318	Bm4318	None	0	0	0	35461	11964	18062	95309	75644	23094	0	0	0	0	0	0
A0A0K0JE46	Bm4321	Bma-rab-11.1	None	239820	563950	96159	578370	559990	308160	1921900	3021700	636770	113960	211880	0	4292500	4803800	0
A0A0K0JE97	Bm4357	Bma-gtl-2	None	0	0	0	0	0	0	0	80151	20989	0	0	0	0	0	0
A0A0K0JEJ8	Bm4411	Bm4411	None	0	283190	0	2116700	3098300	2139600	59446000	95963000	23341000	24767000	24165000	78936	24859000	0	0
A0A0K0JEL7	Bm4424	Bma-aman-1	Alpha-mannosidase [Source:UniProtKB/TrEMBL;Acc:A0A0K0JEL7]	0	0	4484.8	0	0	0	370400	278560	84083	74262	0	0	0	450960	0
A0A0K0JEN6	Bm4435	Bm4435	None	0	0	0	0	0	0	177180	0	36249	0	0	0	0	0	0
A0A0K0JEQ9	Bm4453	Bm4453	None	0	0	0	0	0	16852	754940	1824800	414600	0	78412	0	0	0	0
A0A0K0JER4	Bm4457	Bm4457	Receptor expression-enhancing protein [Source:UniProtKB/TrEMBL;Acc:A0A0K0JER4]	0	0	0	0	0	0	434230	1790600	324700	0	0	0	0	0	0
A0A0K0JF02	Bm4511	Bm4511	None	0	0	0	0	0	0	604030	872430	193960	0	0	0	0	0	0
A0A0K0JF24	Bm4525	Bm4525	None	0	0	0	10026000	9747500	6767100	41351000	93381000	20975000	1181700	1171500	15131	31837	0	2704.5
A0A0K0JF36	Bm4533	Bm4533	None	0	410930	112120	90383	0	211210	45522000	94419000	20357000	1121200	1033100	0	126620000	154540000	0
A0A0K0JF57	Bm4545	Bma-mars-1	None	0	0	0	18160	80916	34608	166550	393950	51740	0	0	0	150290	36432	0
A0A0K0JF77	Bm4557	Bm4557	None	13551	23260	0	6683.4	9684.9	0	519120	524140	132940	0	0	0	39988	0	0
A0A0K0JF78	Bm4558	Bm4558	Serine/threonine-protein phosphatase [Source:UniProtKB/TrEMBL;Acc:A0A0K0JF78]	0	0	0	0	0	0	365850	418370	0	413680	397730	0	0	0	0
A0A0K0JF81	Bm4561	Bma-amph-1	None	0	0	0	409480	736580	508460	3780200	5983800	1815500	139480	125840	40954	0	0	6139.1
A0A0K0JF88	Bm4567	Bma-aman-2	Alpha-mannosidase [Source:UniProtKB/TrEMBL;Acc:A0A0K0JF88]	16370	8323.8	8428.3	132570	122260	103880	4369700	8499700	1624600	2691500	127690	0	545580	263700	0
A0A0K0JFF6	Bm4616	Bm4616	None	0	0	0	0	0	0	2696200	4712100	955740	0	0	0	3723000	3958500	0
A0A0K0JFF8	Bm4618	Bm4618	None	0	0	0	0	0	12966	190890	432940	90858	0	0	761.24	0	0	0
A0A0K0JFG9	Bm4628	Bm4628	None	0	0	0	55736	93069	0	299230	703590	202050	0	0	0	0	0	0
A0A0K0JFL0	Bm4651	Bm4651	None	0	0	0	0	0	15781	2771800	2908500	810050	0	0	0	0	0	0
A0A0K0JFM3	Bm4660	Bma-mboa-2	None	0	0	0	0	0	0	7579200	16550000	2571900	0	168910	50992	0	0	12336
A0A0K0JFP3	Bm4678	Bm4678	Hexokinase [Source:UniProtKB/Swiss-Prot;Acc:A0A0K0JFP3]	0	0	0	118900	276580	132860	2483900	4221500	1003100	20046	97760	0	0	0	0
A0A0K0JFQ9	Bm4686	Bma-eat-20	None	58258	60871	186060	297840	271720	206010	1971400	1969600	743740	141120	36953	0	879650	499990	0
A0A0K0JFS1	Bm4695	Bma-tag-131	None	0	0	0	0	0	0	666350	276420	124800	0	0	0	831220	759240	0
A0A0K0JFV0	Bm4709	Bma-ttr-51	None	45349	0	64039	20612000	25357000	18081000	392630000	655730000	157790000	16840000	15719000	0	9860900	9556000	0
A0A0K0JFV2	Bm4711	Bm4711	None	139260	0	29013	19025000	16020000	9986000	529090000	839580000	233860000	15402000	13936000	735220	6020800	9094200	0
A0A0K0JG16	Bm4759	Bm4759	None	0	0	0	1213100	1543200	851720	26894000	43856000	10614000	506390	832190	0	391570	63869	0
A0A0K0JG53	Bm4781	Bm4781	None	0	0	0	0	393250	0	246910	2777000	146860	0	0	0	14760000	14985000	0
A0A0K0JG92	Bm4808	Bma-iftb-1	None	0	0	0	0	0	0	0	0	0	0	118380	0	0	0	0
A0A0K0JGB8	Bm4822	Bma-crn-6	None	0	0	0	0	0	0	49825	0	0	0	0	0	0	0	0
A0A0K0JGF3	Bm4846	Bma-dut-1	None	0	0	0	0	0	0	1134100	3884700	559650	0	0	0	0	0	0
A0A0K0JGI3	Bm4869	Bm4869	None	0	0	0	0	0	0	334050	496370	41040	0	0	0	0	0	0
A0A0K0JGJ7	Bm4878	Bma-vem-1	None	0	0	0	0	0	0	519960	894200	186490	0	0	0	0	0	0
A0A0K0JGP3	Bm4908	Bma-gut-2	None	0	0	0	0	0	0	0	228180	0	0	0	0	0	180360	0
A0A0K0JGP6	Bm4911	Bm4911	None	117280	0	0	0	99979	0	7136500	11666000	1574600	0	0	0	154980	0	0
A0A0K0JGQ4	Bm4917	Bma-spt-5	Transcription elongation factor SPT5 [Source:UniProtKB/TrEMBL;Acc:A0A0K0JGQ4]	0	0	0	0	0	0	42563	0	12126	0	0	0	0	0	0
A0A0K0JGR2	Bm4922	Bma-hsb-1	None	0	0	0	471220	740140	455310	6475000	4594300	1816800	275530	225570	0	1764400	0	0
A0A0K0JGR7	Bm4927	Bm4927	None	0	0	0	0	0	0	635530	1300200	160220	0	705260	0	0	0	0
A0A0K0JGX1	Bm4962	Bm4962	None	0	0	0	581300	587490	321420	1099200	704230	106170	40477	42584	0	0	0	0
A0A0K0JGY4	Bm4971	Bm4971	None	0	0	0	0	0	0	0	184360	135860	0	105140	0	0	0	0
A0A0K0JH73	Bm5019	Bm5019	DNA topoisomerase 2 [Source:UniProtKB/TrEMBL;Acc:A0A0K0JH73]	0	0	0	0	0	0	33795	49938	13450	0	0	0	0	0	0
A0A0K0JH90	Bm5034	Bm5034	Actin-related protein 2/3 complex subunit 5 [Source:UniProtKB/TrEMBL;Acc:A0A0K0JH90]	0	0	0	0	416540	284460	1559600	2782500	577010	0	0	0	0	2289200	0
A0A0K0JHE3	Bm5069	Bma-aqp-7	None	0	0	0	0	0	0	5476800	13802000	2643800	0	0	0	0	0	0
A0A0K0JHH5	Bm5089	Bma-calu-1	None	0	23125	877770	8918400	9198800	6840600	51314000	79917000	13813000	14560000	14767000	35596	6758200	9988800	0
A0A0K0JHI4	Bm5096	Bm5096	None	71031	0	30341	1502200	2224800	1257500	15570000	27980000	5822100	0	0	0	179060	0	0
A0A0K0JHL4	Bm5116	Bm5116	None	0	0	0	0	0	0	0	83570	0	0	0	0	0	0	0
A0A0K0JHP3	Bm5139	Bma-cut-6	None	0	0	70877	0	0	12677	155810	1044800	0	0	0	0	0	0	0
A0A0K0JHS8	Bm5170	Bma-ubc-18	None	0	0	0	7955500	16980000	12461000	19711000	56900000	19720000	364810	905430	0	843390	1274600	0
A0A0K0JHV1	Bm5185	Bm5185	None	0	0	0	0	0	0	404270	492590	94406	0	0	0	0	0	0
A0A0K0JHW8	Bm5196	Bm5196	Elongation factor 1-alpha [Source:UniProtKB/TrEMBL;Acc:A0A0K0JHW8]	4059700	3963100	1336800	1767700	2005000	1578100	2610000	7033000	1903300	2754300	4082900	0	7763300	16069000	0
A0A0K0JHX1	Bm5198	Bm5198	None	0	47085	9959.2	0	38475	26781	1567900	2523000	544290	0	45850	0	54795	276130	0
A0A0K0JHX6	Bm5200	Bm5200	None	0	0	0	0	0	0	499180	2270900	369500	0	0	0	0	0	0
A0A0K0JI05	Bm5221	Bm5221	None	0	0	0	17635	32616	7163.8	1022000	2796700	552760	0	0	0	22682	0	0
A0A0K0JI25	Bm5237	Bm5237	Glutathione peroxidase [Source:UniProtKB/TrEMBL;Acc:A0A0K0JI25]	0	0	80348	248350	1521300	839540	2937600	7552200	1772900	0	0	0	0	244720	0
A0A0K0JI89	Bm5277	Bma-kin-2	None	4869200	5885800	1639500	6472200	4963500	4163200	1605300	4031100	925710	5000100	5666500	0	7223900	8570000	0
A0A0K0JI98	Bm5285	Bma-rnp-4	RNA-binding protein 8A [Source:UniProtKB/TrEMBL;Acc:A0A0K0JI98]	0	0	0	653970	616270	221050	19943000	34028000	7541100	182640	60019	20806	889620	1384700	0
A0A0K0JIB2	Bm5292	Bma-prx-14	None	0	0	0	0	0	0	811240	2263300	417960	0	0	0	0	0	0
A0A0K0JIB9	Bm5298	Bma-htz-1	Histone H2A [Source:UniProtKB/TrEMBL;Acc:A0A0K0JIB9]	0	0	0	0	0	0	0	0	0	0	0	0	2106300	0	0
A0A0K0JID9	Bm5312	Bma-mag-1	None	0	0	0	229530	175740	88213	3093200	8744200	1794400	0	0	0	0	275300	0
A0A0K0JIE1	Bm5314	Bm5314	None	0	0	0	0	0	0	40197	128180	20881	0	0	0	0	0	0
A0A0K0JIK9	Bm5356	Bm5356	Lipase [Source:UniProtKB/TrEMBL;Acc:A0A0K0JIK9]	0	0	0	0	0	0	503850	1651300	344960	0	0	0	0	0	0
A0A0K0JIM9	Bm5370	Bm5370	None	0	0	0	452980	366880	311440	6614500	13850000	3174900	164140	350510	0	5515000	7958300	0
A0A0K0JIR3	Bm5397	Bma-sma-1	None	0	43197	11834	0	12191	18786	0	122310	19316	0	32298	0	81720	100780	0
A0A0K0JIT3	Bm5407	Bm5407	None	0	0	0	0	0	0	0	0	98305	0	0	0	0	0	0
A0A0K0JIU2	Bm5416	Bma-pqn-59	None	0	0	0	79631	75400	35382	503130	760190	137620	0	0	0	0	0	0
A0A0K0JIW1	Bm5427	Bm5427	None	0	0	0	0	0	0	0	54980	13318	0	0	0	0	0	0
A0A0K0JIW9	Bm5434	Bm5434	None	0	0	0	0	0	0	0	0	0	0	0	0	0	12957000	0
A0A0K0JIY2	Bm5444	Bma-cah-5	None	0	82909	35078	42849	46528	49958	8756700	18036000	4729900	79754	58735	50833	0	0	0
A0A0K0JJB8	Bm5544	Bma-act-5	Actin [Source:UniProtKB/Swiss-Prot;Acc:P90689]	35780000	65143000	16723000	67613000	80784000	47636000	371340000	760380000	155750000	73959000	62232000	77397	388920000	465600000	23628
A0A0K0JJD1	Bm5552	Bm5552	None	0	0	0	0	0	0	0	0	27383	0	0	0	393570	402670	0
A0A0K0JJG0	Bm5574	None	None	45254	54126	16484	0	33651	5404.1	54532	275870	68312	45956	0	0	0	43391	0
A0A0K0JJG4	Bm5578	Bma-cct-1	None	0	29681	0	6037.3	0	0	105120	145460	10666	12907	0	0	0	0	0
A0A0K0JJK0	Bm5603	Bm5603	None	0	0	0	0	0	0	4673200	8419400	1774600	0	0	0	0	0	0
A0A0K0JJL0	Bm5611	Bma-srap-1	None	291180	239140	1760.8	1007300	1256300	823350	441320	1382300	268500	63844	69929	0	48189	621210	0
A0A0K0JJP9	Bm5638	Bm5638	None	0	0	0	24841000	31919000	18831000	153380000	346190000	79228000	10104000	7631000	0	9521800	12381000	0
A0A0K0JJQ3	Bm5641	Bma-nex-2	Annexin [Source:UniProtKB/TrEMBL;Acc:A0A0K0JJQ3]	0	0	0	0	0	0	152040	430910	12674	0	0	0	57283	0	0
A0A0K0JK08	Bm5701	Bm5701	None	37744	0	0	0	0	0	20298000	45845000	8483700	45968	0	5310	0	0	0
A0A0K0JK17	Bm5708	Bma-ztf-4	None	0	0	0	0	0	0	311850	520130	118700	0	0	0	51306	110750	0
A0A0K0JK39	Bm5722	Bma-snb-1	None	0	0	0	0	147050	0	685450	2553700	357790	0	0	0	0	0	0
A0A0K0JK42	Bm5725	Bma-alp-1	None	0	0	0	32093	15533	96347	610410	481110	154390	0	0	0	0	0	0
A0A0K0JK77	Bm5749	Bm5749	None	0	21290	0	644660	559980	386250	2782000	4912600	1089700	0	110160	0	0	0	0
A0A0K0JK90	Bm5759	Bma-pho-14	None	0	0	0	2320500	1473900	943590	74508	152520	35216	0	0	0	47182	0	0
A0A0K0JKA0	Bm5768	Bm5768	None	0	0	0	0	0	0	420540	0	183060	168030	0	0	209490	0	0
A0A0K0JKE0	Bm5792	Bma-hex-1	Beta-hexosaminidase [Source:UniProtKB/TrEMBL;Acc:A0A0K0JKE0]	0	0	0	1384300	1483200	691180	21710000	32519000	6541400	200690	314460	0	203240	43126	0
A0A0K0JKE7	Bm5796	Bma-ttr-53	None	0	0	0	0	0	0	794780	1022500	400410	0	0	0	0	0	0
A0A0K0JKG7	Bm5812	Bma-pqn-68	D-tyrosyl-tRNA(Tyr) deacylase [Source:UniProtKB/TrEMBL;Acc:A0A0K0JKG7]	0	0	0	0	0	71137	0	698200	0	0	0	0	0	0	0
A0A0K0JKH6	Bm5820	Bm5820	None	0	0	0	0	0	0	58494	164350	0	0	0	0	0	0	0
A0A0K0JKK0	Bm5833	Bma-unc-40	None	0	0	0	0	0	0	97971	191840	20599	130140	0	0	0	0	0
A0A0K0JKK4	Bm5835	Bm5835	Beta-galactosidase [Source:UniProtKB/TrEMBL;Acc:A0A0K0JKK4]	0	0	0	0	0	0	83458	482910	82370	0	0	0	0	0	0
A0A0K0JKL1	Bm5840	Bm5840	None	0	0	0	0	0	0	1021300	1647700	316800	0	0	0	0	0	0
A0A0K0JKR0	Bm5877	None	None	0	0	0	107490	310100	130280	2192800	3897600	621880	0	0	0	30009	0	0
A0A0K0JKX9	Bm5921	Bma-chhy-1	Hyaluronidase [Source:UniProtKB/TrEMBL;Acc:A0A0K0JKX9]	517090	1195100	407720	21334000	20000000	13914000	193100	230030	164330	0	0	0	52733	153160	0
A0A0K0JKY4	Bm5925	Bma-ribo-1	Dolichyl-diphosphooligosaccharide--protein glycosyltransferase subunit 1 [Source:UniProtKB/TrEMBL;Acc:A0A0K0JKY5]	0	0	0	0	0	0	189190	553880	50951	0	0	0	0	42297	0
A0A0K0JKZ9	Bm5931	Bm5931	Alpha-1,4 glucan phosphorylase [Source:UniProtKB/TrEMBL;Acc:A0A0J9Y8L3]	22840	73352	5013.7	755480	1107600	726890	40894000	91482000	18688000	1826400	1748700	12549	1011000	1136100	0
A0A0K0JL31	Bm5950	Bm5950	None	0	0	0	0	0	0	165330	142760	35874	0	0	0	0	0	0
A0A0K0JL87	Bm5991	Bm5991	None	0	0	0	0	0	0	376990	727840	137440	0	0	0	0	65657	0
A0A0K0JL88	Bm5992	Bm5992	None	0	0	0	17311	39801	40978	328530	785850	116530	145810	248240	0	266780	258730	0
A0A0K0JLA4	Bm6003	Bm6003	None	0	0	0	0	0	0	0	341010	127770	0	0	0	0	0	0
A0A0K0JLB5	Bm6010	Bm6010	None	31879	393120	46378	3782400	7002300	5048200	11982000	30421000	6228100	11499000	11215000	0	191430	355970	0
A0A0K0JLF6	Bm6039	Bm6039	None	663190	638750	242730	665400	926890	464120	251290	597840	131580	1187800	1900500	0	315920	125980	0
A0A0K0JLG4	Bm6042	Bma-lin-40	None	0	7854400	1895500	0	3993400	1956100	0	1621800	292920	3935300	8667100	0	5312200	5130300	0
A0A0K0JLH8	Bm6052	Bma-sipa-1	None	0	0	20608	6685.2	32025	22492	0	0	0	0	0	0	34878000	56388000	0
A0A0K0JLL5	Bm6083	Bm6083	None	0	0	0	19641	0	0	311540	874290	171950	0	0	0	0	0	0
A0A0K0JLQ0	Bm6104	Bm6104	None	0	0	0	20550	125230	16810	527070	1241500	344670	0	0	0	0	0	0
A0A0K0JLQ6	Bm6109	Bma-mlt-11	None	0	0	0	0	0	0	158870	105760	22460	0	0	0	0	0	0
A0A0K0JLS5	Bm6123	Bma-hmr-1	None	0	0	0	147550	231810	170260	2383500	5653900	1196500	0	0	2042.2	156020	438040	0
A0A0K0JLV3	Bm6144	Bma-ndx-2	None	0	0	0	0	0	0	1948300	735620	166030	0	0	0	0	0	0
A0A0K0JLX1	Bm6158	Bm6158	Major sperm protein [Source:UniProtKB/TrEMBL;Acc:A0A0K0JLX1]	0	0	0	0	0	0	0	21795	0	0	9315.2	0	0	0	0
A0A0K0JLX8	Bm6163	Bma-lam-1	None	18040	0	267.97	0	74970	0	247270	448940	64207	0	0	0	67685	43373	0
A0A0K0JLZ2	Bm6170	Bm6170	None	0	0	0	52760	82799	102200	1693800	3234200	662380	0	26090	0	0	0	0
A0A0K0JLZ9	Bm6173	Bm6173	None	0	0	0	0	0	0	318110	125050	91118	0	0	0	0	0	0
A0A0K0JM36	Bm6198	Bma-pck-1	None	2096.9	29116	0	519350	352020	249280	8343600	21336000	4188100	409640	271770	0	57363	0	0
A0A0K0JM43	Bm6202	Bma-ret-1	Reticulon-like protein [Source:UniProtKB/TrEMBL;Acc:A0A1P6C838]	40076	0	0	169500	128300	194410	2375900	4474100	1225600	29288	217390	0	398270	10086	0
A0A0K0JM48	Bm6204	Bm6204	None	27354	0	0	0	17766	0	330010	1606400	250370	0	0	0	0	0	0
A0A0K0JMB5	Bm6240	Bma-mlt-8	None	0	0	0	0	0	0	487520	2804200	506690	0	0	0	124210	0	0
A0A0K0JMB7	Bm6241	Bma-cdc-37	None	0	0	0	0	318390	250710	3017800	3279600	810730	160580	42238	0	0	0	0
A0A0K0JMF7	Bm6267	Bma-lec-1	Galectin [Source:UniProtKB/TrEMBL;Acc:A0A0K0JMF7]	36183	37921	0	3017000	1682400	1356500	61174000	141700000	29736000	652610	849900	78889	997980	1214800	6043.8
A0A0K0JMI8	Bm6289	Bma-arx-4	Arp2/3 complex 34 kDa subunit [Source:UniProtKB/TrEMBL;Acc:A0A0J9XR20]	0	0	7490.2	0	0	0	0	71398	0	0	0	0	916930	1196700	0
A0A0K0JMK6	Bm630	Bm630	None	0	0	0	0	0	20129	4009000	6184100	1152400	0	0	0	213400	0	0
A0A0K0JMM2	Bm6311	Bm6311	NAD(P)H-hydrate epimerase [Source:UniProtKB/TrEMBL;Acc:A0A0K0JMM2]	0	0	0	0	40599	0	0	389120	54345	0	0	0	0	0	0
A0A0K0JMP1	Bm6322	Bm6322	None	0	431570	133190	433220	2174400	1136000	11020000	26488000	5174000	147770	471770	0	469960	175800	0
A0A0K0JMP9	Bm6327	Bm6327	None	94779	20280	523660	12633	25627	674590	3289300	5187800	1188600	1607600	2512800	0	4606300	3387200	0
A0A0K0JMS3	Bm6345	Bm6345	None	0	0	0	0	0	0	89739	0	0	0	0	0	0	0	0
A0A0K0JMT7	Bm6355	Bm6355	None	0	0	0	0	83962	99655	0	1166000	292710	0	0	0	0	0	0
A0A0K0JMU6	Bm636	Bm636	None	0	0	0	4364300	4207200	3051300	27958000	60749000	10894000	36031	127760	6342.7	332760	849030	0
A0A0K0JMW9	Bm6371	None	None	0	0	0	0	0	0	112130	135730	24546	0	0	0	22031	0	0
A0A0K0JN15	Bm6409	Bma-ndx-4	None	0	0	0	507290	1256300	796920	9327800	13571000	2721900	0	53092	0	0	0	0
A0A0K0JN19	Bm6412	Bma-crt-1	None	73167	74176	0	4060600	4167600	3854200	48649000	101010000	18891000	5208200	6672000	28823	2969000	3873200	0
A0A0K0JN47	Bm6430	Bma-oig-2	None	0	0	0	5621000	5378400	3440300	14269000	19097000	3265800	0	0	0	991370	158410	0
A0A0K0JND5	Bm6492	Bm6492	Tubulin-specific chaperone A [Source:UniProtKB/TrEMBL;Acc:A0A0K0JND5]	0	6296200	516700	252620	9526800	1280800	3685900	5309300	1558000	139320	3121300	0	0	0	0
A0A0K0JNG2	Bm6512	None	None	85776	0	0	1008600	827340	719000	409610	286810	75758	0	0	0	0	0	0
A0A0K0JNK9	Bm6544	Bm6544	None	0	0	0	757690	1014800	801210	8457900	18079000	3228800	3519500	4511300	0	125670	180320	0
A0A0K0JNN0	Bm6556	Bm6556	None	0	0	0	0	0	0	610570	805630	204020	0	0	0	0	0	0
A0A0K0JNP0	Bm6563	Bm6563	None	0	0	0	0	0	0	4715600	16457000	3991000	4670200	1410500	0	0	0	0
A0A0K0JNV1	Bm6607	Bm6607	None	0	0	0	0	0	0	174060	495130	66867	0	0	0	112900	0	0
A0A0K0JNX3	Bm6619	Bma-spg-7	None	0	0	0	0	0	0	37695	50203	12306	0	0	0	0	0	0
A0A0K0JP15	Bm6643	Bm6643	High mobility group protein 1 [Source:UniProtKB/TrEMBL;Acc:A3RJI3]	0	0	0	0	0	0	2141500	3011600	575070	0	0	0	3749400	5251600	0
A0A0K0JP61	Bm6674	Bma-rpl-17	None	0	0	0	0	0	0	764720	965190	224990	0	0	0	0	0	0
A0A0K0JP76	Bm6686	Bma-vha-13	None	0	0	0	32293	0	18965	532760	649400	189450	0	0	0	0	0	0
A0A0K0JPD9	Bm6726	None	None	45677	0	0	0	0	0	201610	798280	148650	0	0	0	54003	0	0
A0A0K0JPJ8	Bm6769	Bma-ral-1	None	0	0	0	0	0	0	146000	0	0	0	0	0	0	0	0
A0A0K0JPR0	Bm6813	Bm6813	None	0	0	0	0	0	34436	73770	588190	166070	0	0	0	0	0	0
A0A0K0JPS4	Bm6823	Bm6823	None	0	0	0	2127600	2122400	1431900	4714000	16466000	3919800	748140	1011000	0	941720	679500	0
A0A0K0JPS6	Bm6825	Bm6825	None	0	0	0	98195	248400	97125	541940	1484800	332510	0	0	0	0	0	0
A0A0K0JPS9	Bm6828	Bm6828	None	0	0	0	0	0	0	107990	0	0	0	0	0	0	0	0
A0A0K0JPW6	Bm6851	Bm6851	None	0	0	0	0	0	0	0	208940	0	0	0	0	0	0	0
A0A0K0JQ79	Bm6928	Bm6928	None	0	0	0	0	0	0	445710	240680	20965	0	0	0	0	0	0
A0A0K0JQA8	Bm6946	Bma-sut-2	None	0	0	0	0	0	0	0	74431	14049	0	0	0	0	0	0
A0A0K0JQC6	Bm6960	Bm6960	None	0	0	0	266630	694610	452220	5867700	9456700	1912800	120010	216180	64422	78716	0	0
A0A0K0JQF3	Bm6977	Bma-grl-16	None	503840	0	0	417640	30001	0	647890	880560	197520	1286800	12811	0	707250	180070	0
A0A0K0JQL3	Bm7021	Bm7021	None	0	0	76761	60717000	64893000	46800000	126330000	202860000	49512000	12567000	11474000	48195	0	0	0
A0A0K0JQN0	Bm7036	Bm7036	None	78149	118270	54205	0	51975	0	0	0	24744	76479	0	0	3153200	3525900	0
A0A0K0JQR0	Bm7052	Bma-pghm-1	None	0	0	0	350930	256800	206490	2150000	4870100	692680	0	0	0	5528500	4565000	0
A0A0K0JQR2	Bm7054	Bma-tln-1	None	0	0	0	0	0	0	32179	108040	27990	0	7067	0	0	2270.1	0
A0A0K0JQW1	Bm7088	Bm7088	ATP-dependent 6-phosphofructokinase [Source:UniProtKB/TrEMBL;Acc:A0A0K0JQW1]	0	0	0	0	0	0	34185	97992	27980	0	0	0	0	0	0
A0A0K0JQX1	Bm7095	Bma-sqd-1	None	0	0	0	0	760640	217720	3051800	8048900	1996500	0	0	44329	0	843610	0
A0A0K0JQZ6	Bm7113	Bma-bre-4	None	0	0	0	0	0	0	48378	81295	8685.3	0	0	0	165270	748490	0
A0A0K0JR01	Bm7118	Bma-ccg-1	None	0	0	11242	6062000	7948800	4748000	72813000	111540000	21042000	8478000	14521000	0	3091200	4646000	0
A0A0K0JR07	Bm7123	Bm7123	None	0	0	0	0	0	0	293610	605810	113800	0	0	0	0	19418	0
A0A0K0JR33	Bm7142	Bm7142	None	0	0	0	0	0	0	0	178840	46031	0	0	0	0	0	0
A0A0K0JR41	Bm7150	Bm7150	None	351540	0	0	721080	130950	0	1257200	1477800	315380	0	0	0	278820	414450	0
A0A0K0JR48	Bm7154	Bm7154	None	0	0	0	18569	118330	74062	3879200	7095500	1354800	38229	31680	0	0	0	0
A0A0K0JRB6	Bm7200	Bma-ubxn-2	None	0	0	0	179710	565410	160050	5950400	8444800	1621400	0	31816	0	454340	617980	0
A0A0K0JRD2	Bm7212	Bm7212	None	0	0	0	0	0	0	0	11696	0	0	0	0	0	0	0
A0A0K0JRF4	Bm7229	Bm7229	None	0	0	0	0	0	0	0	0	47352	0	0	0	0	0	0
A0A0K0JRF9	Bm7233	Bm7233	None	0	0	0	0	0	0	2466500	297500	55254	0	28526	0	0	0	0
A0A0K0JRG6	Bm7239	Bm7239	Tyrosine--tRNA ligase [Source:UniProtKB/TrEMBL;Acc:A0A0K0JRG6]	0	0	0	0	0	0	0	0	0	0	0	0	0	0	0
A0A0K0JRJ2	Bm7250	None	None	0	0	0	5344300	4579700	3440200	32031000	63800000	14263000	477740	592780	0	552360	908440	0
A0A0K0JRJ7	Bm7253	Bm7253	None	0	0	0	0	0	0	36626	213290	38207	0	0	0	0	0	0
A0A0K0JRK1	Bm7256	Bm7256	None	0	0	0	0	0	0	402470	0	0	0	0	0	0	0	0
A0A0K0JRP3	Bm7283	Bma-pas-3	Proteasome subunit beta type [Source:UniProtKB/TrEMBL;Acc:A0A0K0JRP4]	540470	0	0	1017500	1848200	805930	8431900	20029000	3286500	1262300	1501100	0	11419000	7213300	0
A0A0K0JRP6	Bm7284	Bm7284	None	11552	24831	0	0	0	8001.4	0	0	0	8238.2	10845	0	619810	713760	0
A0A0K0JRT7	Bm7308	Bma-arf-6	None	0	114980	0	0	0	0	103690	622010	89937	0	0	0	0	0	0
A0A0K0JRX5	Bm7334	Bma-hcp-1	None	137560	261090	72461	289190	230050	156400	3900300	8123600	1227500	410150	439330	0	31587	145120	0
A0A0K0JS48	Bm7377	Bm7377	None	0	0	0	9529800	17541000	7574900	71583000	167210000	29653000	2666600	1632400	45081	1966200	1556100	8204.7
A0A0K0JS59	Bm7385	Bm7385	Major allergen [Source:UniProtKB/TrEMBL;Acc:Q9BJC9]	390180	422040	168380	51473000	58690000	42348000	494480000	1335700000	261000000	10773000	12845000	20069	29302000	36572000	0
A0A0K0JS71	Bm7396	Bma-deb-1	Vinculin [Source:UniProtKB/Swiss-Prot;Acc:Q17162]	0	0	0	0	0	5500.2	572140	365900	105330	0	0	0	17467	8928.5	0
A0A0K0JSB7	Bm7416	Bma-rad-23	None	0	0	0	630630	566370	652150	7685100	13569000	2406400	275900	0	0	0	0	0
A0A0K0JSF1	Bm7438	Bm7438	None	0	0	0	0	0	0	20401000	45251000	8263200	979830	1341400	0	93563	0	0
A0A0K0JSF5	Bm7440	Bm7440	None	0	0	0	171520	151160	58330	1688700	2916700	510590	0	0	0	0	138950	0
A0A0K0JSI0	Bm7456	Bma-ubxn-1	None	0	0	0	0	45748	16641	225360	326260	65099	0	0	0	0	0	0
A0A0K0JSJ2	Bm7465	Bma-sax-3	None	0	0	0	0	0	0	17701	45249	0	0	0	0	0	0	0
A0A0K0JSJ7	Bm7467	Bm7467	None	0	0	8674.9	0	0	0	1422000	2513300	898490	0	0	0	2252200	1663000	0
A0A0K0JSK9	Bm7478	Bma-nck-1	None	0	0	0	0	0	0	165020	0	20129	0	0	0	0	0	0
A0A0K0JSP3	Bm7500	Bma-lgg-2	None	0	0	0	0	26381	0	550240	842310	0	0	0	0	0	0	0
A0A0K0JSP5	Bm7502	Bma-unc-22	None	0	802.16	4363.2	39301	39861	36589	585630	1302500	255320	122800	184690	0	581.53	2019.9	0
A0A0K0JSR0	Bm7513	Bma-tpk-1	None	0	0	0	0	0	0	110500	335850	38533	0	0	0	0	0	0
A0A0K0JSR6	Bm7519	Bm7519	None	0	0	0	0	0	0	3489800	8739100	0	0	0	0	0	0	0
A0A0K0JST5	Bm7537	Bma-pcp-5	None	0	0	0	0	0	0	751130	1333200	202810	0	0	0	469160	325540	0
A0A0K0JSW1	Bm7558	Bma-gdh-1	None	0	24494	0	0	0	0	6776600	12416000	2177400	718340	684320	0	865050	827650	0
A0A0K0JSW5	Bm7560	Bm7560	None	0	0	0	0	0	0	1005000	1630300	387730	0	0	0	0	0	0
A0A0K0JSX0	Bm7564	Bm7564	None	0	432430	150990	220340000	138450000	110570000	433530000	1063700000	268800000	25917000	19556000	1591300	149860000	175110000	100300
A0A0K0JT62	Bm7628	Bm7628	None	0	10839	0	50817	42663	45441	898290	3122000	570390	17211	44091	0	0	27200	0
A0A0K0JT85	Bm7644	Bma-ehs-1	None	0	0	0	0	0	16246	112610	99356	0	0	0	0	0	143680	0
A0A0K0JTD0	Bm7673	Bm7673	None	0	0	0	265610	324040	192410	4702200	10431000	1948800	819470	798960	0	0	0	0
A0A0K0JTK3	Bm7731	Bma-fkb-1	Peptidylprolyl isomerase [Source:UniProtKB/TrEMBL;Acc:A0A0K0JTK3]	0	0	0	1572300	1916800	1434000	15533000	28032000	5501900	896330	566040	0	327580	585820	0
A0A0K0JTT0	Bm7801	Bm7801	None	0	0	0	0	0	0	0	0	0	0	0	0	2660900	2886600	0
A0A0K0JTU5	Bm7815	Bm7815	None	0	0	0	306370	162160	72526	0	0	0	0	0	0	0	0	0
A0A0K0JTX1	Bm7835	Bm7835	None	0	0	0	59340	25183	49366	264350	371890	59849	0	0	0	0	0	0
A0A0K0JTX3	Bm7837	Bm7837	None	0	0	0	0	0	0	0	61008	23045	0	0	0	0	0	0
A0A0K0JTY8	Bm7853	Bm7853	Sulfhydryl oxidase [Source:UniProtKB/TrEMBL;Acc:A0A0K0JTY8]	0	0	0	15975	62115	10834	1452500	5022000	885270	0	0	0	186580	469360	0
A0A0K0JU01	Bm7866	Bm7866	None	0	6339	7226.2	626090	950910	578480	5219400	9614300	1915300	260210	281780	0	6968.2	12941	0
A0A0K0JU06	Bm7870	Bm7870	None	0	0	0	76810	175450	97540	4373300	3802200	915890	272240	214180	0	0	0	0
A0A0K0JU21	Bm7883	Bma-wrt-6	None	0	146110	0	0	131090	0	3155100	4520100	1064900	0	0	0	0	0	0
A0A0K0JU43	Bm7903	Bm7903	None	0	0	0	0	0	0	1377300	2326500	778560	746790	0	0	0	0	0
A0A0K0JU53	Bm7913	Bm7913	None	0	0	0	0	0	0	3215100	2043600	213470	0	0	0	325210	0	0
A0A0K0JU54	Bm7914	Bm7914	None	0	0	0	0	0	0	0	1273300	249810	0	0	0	318370	1770800	0
A0A0K0JU55	Bm7915	Bm7915	None	0	0	4304.2	88707	96496	119990	451390	853800	118660	206650	357790	0	0	617660	0
A0A0K0JU72	Bm7929	Bm7929	None	0	0	0	0	0	0	71459	0	12577	0	0	0	0	0	0
A0A0K0JU99	Bm795	Bm795	None	0	0	0	0	0	0	704290	462570	218070	0	0	0	0	0	0
A0A0K0JUC0	Bm7969	Bm7969	None	0	0	0	0	0	0	0	62889	19846	0	0	0	0	7503.4	0
A0A0K0JUD4	Bm7980	Bma-spon-1	None	0	0	0	18561	120850	0	104730	351270	34140	0	0	0	0	118970	0
A0A0K0JUD5	Bm7981	Bm7981	None	0	0	0	0	0	0	489600	1251800	469550	0	0	0	8972700	8425000	0
A0A0K0JUF1	Bm7991	Bm7991	None	0	0	0	0	34465	0	764850	1398700	52167	152130	127810	0	0	0	0
A0A0K0JUH1	Bm8008	Bm8008	Galactosylgalactosylxylosylprotein 3-beta-glucuronosyltransferase [Source:UniProtKB/TrEMBL;Acc:A0A0K0JUH1]	0	0	0	0	0	0	0	0	0	0	0	0	964140	450640	0
A0A0K0JUH5	Bm8012	Bm8012	None	0	0	0	0	0	0	0	438270	0	0	0	0	0	0	0
A0A0K0JUN4	Bm8068	Bm8068	None	0	0	0	766690	868800	638940	3300100	6737000	1571800	0	38846	0	0	0	0
A0A0K0JUQ7	Bm8089	Bm8089	None	0	0	0	18046	19509	0	0	570400	0	37996	0	0	0	92665	0
A0A0K0JUR0	Bm8091	Bma-nep-11	None	0	46422	12055	18118	27142	10689	194580	325890	107900	21618	23840	0	0	0	0
A0A0K0JUR1	Bm8092	Bm8092	None	0	0	0	67214	156040	153030	2218700	2337200	823260	201740	127560	0	27110	38146	0
A0A0K0JUR3	Bm8094	Bm8094	None	0	0	0	17272	0	11669	300810	748630	155420	0	0	0	211750	356690	0
A0A0K0JUS9	Bm8106	Bma-mig-6	None	3594	47151	0	33143	82756	21542	2632600	4819700	983650	56056	89322	0	307070	461310	0
A0A0K0JV07	Bm8178	Bm8178	Major sperm protein [Source:UniProtKB/TrEMBL;Acc:A0A0K0JV07]	16340	0	81555	0	0	0	1980500	1155400	645080	149140	1354600	0	28776	0	0
A0A0K0JV14	Bm8184	Bm8184	None	0	0	0	1280.4	0	0	48084	51735	14160	0	0	0	483750	0	0
A0A0K0JVB4	Bm8272	Bm8272	Major sperm protein [Source:UniProtKB/TrEMBL;Acc:A0A0K0JVB4]	0	0	0	0	0	0	81741	380980	130110	149810	219030	0	0	374420	0
A0A0K0JVB9	Bm8277	Bm8277	None	0	0	0	0	0	0	0	0	0	0	0	0	0	0	0
A0A0K0JVD3	Bm829	Bm829	None	0	0	0	221430	0	0	28890000	65058000	14385000	251770	0	10680	2252500	534480	0
A0A0K0JVF9	Bm8311	Bm8311	None	0	0	0	0	0	0	0	343930	73405	0	0	0	0	0	0
A0A0K0JVH5	Bm8327	Bm8327	None	0	0	0	0	0	0	57736000	92585000	20049000	470180	203540	0	0	0	0
A0A0K0JVR9	Bm8402	Bma-cpd-2	None	0	0	0	0	0	0	207190	169930	46920	0	0	0	147070	159370	0
A0A0K0JVV1	Bm8427	Bma-zyg-12	None	0	0	0	0	0	0	0	0	0	0	0	0	160680	401340	0
A0A0K0JVW4	Bm8438	Bm8438	None	0	0	0	30739	24758	35750	0	0	0	0	0	0	0	0	0
A0A0K0JVW6	Bm8440	Bm8440	Phosphate transporter [Source:UniProtKB/TrEMBL;Acc:A0A0K0JVW6]	0	0	0	0	0	0	0	449260	47784	0	0	0	0	0	0
A0A0K0JW21	Bm8494	Bma-unc-52	None	7991.4	0	0	2285300	2301800	1676600	13592000	24718000	5445700	500760	560590	1135.3	235490	192120	0
A0A0K0JW29	Bm8502	Bm8502	None	0	0	7925.4	2475600	2299900	1924400	7513200	16112000	2264900	31570	0	0	613060	1435400	0
A0A0K0JW56	Bm8527	Bm8527	Carboxylic ester hydrolase [Source:UniProtKB/TrEMBL;Acc:A0A0K0JW56]	0	0	0	0	0	0	0	0	0	0	0	0	0	0	0
A0A0K0JWB7	Bm8585	Bma-flu-2	Kynureninase [Source:UniProtKB/TrEMBL;Acc:A0A0K0JWB7]	0	0	0	0	0	0	71296	105810	17064	0	0	0	0	0	0
A0A0K0JWF5	Bm8611	Bm8611	None	109800	32265	0	136540	0	0	108740	0	16714	255800	0	0	19775000	19159000	0
A0A0K0JWH8	Bm8632	Bma-hmg-1.1	None	0	0	0	0	0	0	3572600	8079600	1891300	0	0	0	5452800	6283600	0
A0A0K0JWI2	Bm8636	Bm8636	None	0	0	0	25464	0	0	151770	132030	35680	0	0	0	0	0	0
A0A0K0JWI7	Bm8641	Bm8641	None	0	0	0	0	0	0	0	339620	71043	0	0	0	0	0	0
A0A0K0JWL1	Bm8660	Bma-asp-4	Aspartic protease BmAsp-2 [Source:UniProtKB/TrEMBL;Acc:Q8MY58]	0	0	38424	135330	618860	195890	3205600	14728000	3708000	23928	0	18951	214650	778370	12664
A0A0K0JWL2	Bm8661	Bma-mec-7	Tubulin beta chain [Source:UniProtKB/TrEMBL;Acc:A0A0K0JWL2]	305170	0	165560	0	183340	139750	51191	269080	0	238860	172320	0	1550800	1907500	0
A0A0K0JWL4	Bm8663	Bm8663	None	0	0	0	0	0	0	30985	0	0	0	0	0	0	0	0
A0A0K0JWL8	Bm8666	Bm8666	None	0	0	0	0	0	0	242360	528560	71694	127030	0	0	0	0	0
A0A0K0JWZ4	Bm877	Bm877	None	0	0	0	0	0	0	95311	102170	0	0	0	0	0	0	0
A0A0K0JXA8	Bm8862	Bm8862	None	0	0	0	0	0	0	870810	3006400	823110	0	0	0	0	0	0
A0A0K0JXC4	Bm8877	Bm8877	None	0	0	0	0	0	0	3078600	1591200	1557300	0	0	0	5159500	2493400	0
A0A0K0JXH0	Bm8919	Bm8919	None	0	0	0	0	0	0	1772800	1098000	125590	0	0	0	0	0	0
A0A0K0JXH6	Bm8924	Bm8924	None	0	0	0	172300	116470	0	1345500	2050200	356330	332660	139210	0	197580	109450	0
A0A0K0JXH8	Bm8926	Bm8926	None	0	0	0	0	0	0	0	0	0	0	0	0	0	0	0
A0A0K0JXI2	Bm9228	Bm893	None	0	0	0	0	0	0	0	0	0	0	0	0	2436400	2595100	0
A0A0K0JXR5	Bm9000	Bm9000	None	0	0	0	0	0	0	0	219320	0	0	0	0	0	0	0
A0A0K0JXS2	Bm9007	Bm9007	None	0	0	0	580980	219760	198300	525310	432310	96337	0	0	0	3577	28009	0
A0A0K0JXW7	Bm9044	Bm9044	None	0	0	0	14539	0	11987	269380	272400	80561	8166.4	0	0	0	11882	0
A0A0K0JXX0	Bm9047	Bm9047	None	0	0	0	0	150550	28830	268190	281890	150570	0	0	0	0	0	0
A0A0K0JXX5	Bm9052	Bm9052	None	0	107130	0	15237000	19295000	16201000	30494000	56784000	17081000	430640	624230	0	7704700	6755700	0
A0A0K0JXZ6	Bm9066	Bm9066	None	0	0	0	152670	192400	110910	0	0	0	0	0	0	0	0	0
A0A0K0JY06	Bm9073	Bm9073	None	0	0	0	0	35850	0	418240	730660	0	0	0	0	0	0	0
A0A0K0JY14	Bm9080	Bm9080	None	0	0	0	0	61977	202800	4286300	11988000	3901700	0	0	0	525220	508600	0
A0A0K0JY22	Bm9083	Bm9083	Lactoylglutathione lyase [Source:UniProtKB/TrEMBL;Acc:A0A0K0JY22]	0	0	0	910960	533560	594530	3376800	10970000	2635400	28338	0	0	0	192450	0
A0A0K0JY49	Bm9104	Bm9104	Glutamate dehydrogenase [Source:UniProtKB/TrEMBL;Acc:A0A0K0JY49]	0	0	0	19308	44357	34254	94387	763050	68324	0	234350	0	0	1473800	0
A0A0K0JYA7	Bm9154	Bm9154	None	0	0	0	0	0	0	873270	0	0	0	0	0	0	0	0
A0A0K0JYB5	Bm9163	Bm9163	None	0	0	0	0	27399	0	2572400	4293700	493390	418260	337760	0	0	0	0
A0A0K0JYC0	Bm9167	Bma-ubc-13	None	96932	74030	26040	187200	394930	226010	4786700	5843100	1508400	0	80951	0	3402700	3661900	0
A0A0K0JYC2	Bm9169	Bm9169	None	0	0	0	0	0	0	56377	0	0	0	0	0	0	0	0
A0A0K0JYG5	Bm9204	Bm9204	None	0	0	0	2499800	2302200	1458400	16330000	40103000	8387500	0	0	0	0	67259	0
A0A0K0JYJ6	Bm9228	Bma-mec-12	Tubulin alpha chain [Source:UniProtKB/TrEMBL;Acc:A0A0K0JYJ6]	657470	813990	201940	267530	307610	188220	105930	303780	60490	406170	566550	0	1890500	1354100	0
A0A0K0JYN6	Bm9263	Bm9263	None	0	0	0	0	0	0	96933	732740	29454	0	0	0	1121000	1332300	0
A0A0K0JYS8	Bm9296	Bm9296	None	0	0	0	0	0	0	185200	573320	31898	0	0	0	0	0	0
A0A0K0JYW0	Bm9325	Bm9325	Histone-lysine N-methyltransferase, H3 lysine-79 specific [Source:UniProtKB/TrEMBL;Acc:A0A0K0JYW0]	0	0	0	0	0	0	0	0	0	44177	0	0	0	0	0
A0A0K0JYW4	Bm9329	Bm9329	None	0	0	0	0	0	0	1869500	5038100	450400	136170	470960	0	0	0	0
A0A0K0JYY6	Bm9345	Bm9345	None	0	0	0	0	0	2964.4	0	0	8491.3	0	0	0	0	0	0
A0A0K0JZ07	Bm9358	Bm9358	None	0	0	0	0	0	0	247920	0	0	0	0	0	0	0	0
A0A0K0JZ55	Bm9395	Bm9395	None	0	0	0	0	0	0	0	921620	189930	0	0	0	360700	785430	0
A0A0K0JZB6	Bm9442	Bm9442	None	0	0	0	0	0	0	0	130020	71043	0	0	0	0	0	0
A0A0K0JZS8	Bm9583	Bm9583	None	0	0	0	151250	411660	187190	1318200	4666700	418120	0	485940	0	395490	225140	0
A0A0K0JZU4	Bm9595	Bm9595	None	0	0	0	0	0	0	1086900	1887200	430150	0	0	0	0	0	0
A0A0K0JZZ0	Bm9635	Bm9635	None	0	0	0	0	0	0	824080	1457900	301040	0	0	0	0	0	0
A0A0K0K040	Bm9680	Bm9680	None	263570	0	72021	0	0	65829	725670	245480	112420	0	0	0	0	86025	0
A0A0K0K078	Bm9712	Bm9712	None	0	0	0	0	237380	108690	12295000	22543000	6434000	0	0	0	312110	3138600	0
A0A0K0K083	Bm9715	Bm9715	None	21683	0	0	1345500	1494400	921040	6463300	9479200	1776200	0	103910	0	0	48347	0
A0A0K0K0E4	Bm9762	Bm9762	Histone H2A [Source:UniProtKB/TrEMBL;Acc:A0A0K0K0E4]	0	0	0	0	0	0	0	0	70642	0	0	0	513570	3099800	0
A0A0K0K0F4	Bm9772	Bm9772	None	0	0	0	305600	85417	123630	980610	1319300	177440	60952	0	0	0	0	0
A0A0K0K0J4	Bm9806	Bm9806	Peptidyl-prolyl cis-trans isomerase [Source:UniProtKB/TrEMBL;Acc:A0A0K0K0J4]	0	0	0	3044900	4307400	3842200	13185000	40701000	7226600	63856	131510	0	4320600	723960	0
A0A0K0K0Q3	Bm9852	Bm9852	None	0	0	0	0	0	0	243980	748730	0	0	0	0	0	0	0
A0A0K0K0V4	Bm9892	Bm9892	None	0	0	0	0	0	0	357280	545090	102920	0	0	0	0	0	0
A0A0K0K0W1	Bm9899	Bm9899	Serine/threonine-protein phosphatase [Source:UniProtKB/TrEMBL;Acc:A0A0K0K0W1]	0	65409	0	0	0	0	0	0	0	0	0	0	234280	0	0
A0A0R3RDX7	Bm10502	Bm10502	None	0	0	0	0	0	0	39915	35935	5102.7	0	0	0	0	0	0
A0A0R3RE00	Bm12984	Bm12984	None	0	0	0	0	0	0	0	44885	8481.8	0	0	0	0	0	0
A0A0R3RE13	Bm13920	Bma-kars-1	Lysine--tRNA ligase [Source:UniProtKB/TrEMBL;Acc:A0A0R3RE14]	0	0	0	15162	0	0	140930	305930	106400	85761	47280	0	0	0	0
A0A0R3RE47	Bm1670	Bm1670	None	0	0	0	0	0	0	0	0	0	0	0	0	0	313630	0
A0A0R3REA3	Bm2092	Bma-unc-89	None	0	0	0	44963	45426	27399	428370	815720	153000	95010	59128	325.05	2650.2	10800	0
A0A0R3REC6	Bm2691	Bma-ctns-1	None	0	0	0	0	0	0	458220	2084900	442270	0	0	0	0	0	0
A0A0R3REF3	Bm3185	Bma-calu-2	None	0	0	0	27029	36642	68392	3357600	5495600	1245500	0	0	0	56788	0	0
A0A0R3REF4	Bm3235	Bma-mlc-3	None	0	0	955820	3290300	4669500	6344100	116500000	238850000	34724000	6296900	8745900	28052	2700800	4027700	0
A0A0R3REL8	Bm4328	Bma-arr-1	None	0	0	0	0	0	0	0	0	0	0	0	0	0	106890	0
A0A0R3RER8	Bm5241	Bm5241	None	0	0	0	0	9242.5	8410.1	182010	645680	83638	0	0	0	0	36721	0
A0A0R3REU0	Bm5660	Bm5660	None	0	0	0	19905	0	0	48271	118630	0	0	0	0	0	0	0
A0A0R3REW7	Bm6431	Bma-max-2	None	0	153130	36858	0	47279	39918	0	0	0	0	166970	0	0	272070	0
A0A0R3REY4	Bm6583	Bma-vps-2	None	0	0	0	0	0	0	146940	0	0	0	0	0	0	0	0
A0A0R3RF40	Bm7521	Bma-tag-277	Ubiquitin-fold modifier 1 [Source:UniProtKB/Swiss-Prot;Acc:A8Q8M5]	0	92958	0	8986200	7457300	7498700	28343000	27873000	6444400	2043100	193210	0	5123800	7032800	0
A0A0R3RF55	Bm9037	Bm9037	None	0	0	3520.4	1027700	915750	742760	18615000	35153000	6658400	781490	1164500	0	2885.8	110270	0
A0A0R3RF69	Bm9740	Bm9740	None	0	0	0	0	0	0	77333	84950	90788	0	0	0	0	0	0
A0A158PT91	Bm10273	Bma-mics-1	None	0	0	0	0	0	0	128960	1187900	106340	0	0	0	0	0	0
A0A158PTB1	Bm10401	Bm10401	None	0	0	0	0	0	0	159330	295030	61791	48751	49551	0	0	0	0
A0A158PTC8	Bm10561	Bm10561	None	0	0	0	47223	0	0	191240	411650	117110	0	0	0	0	0	0
A0A158PTD8	Bm10580	Bm10580	None	0	0	0	85038	68768	48531	1363900	1346700	458360	121840	0	0	0	0	0
A0A158PTG8	Bm10822	Bma-dig-1	None	37343	1676.8	845.74	215980	292020	212480	2036000	3779400	874930	126230	148720	0	5478.3	89295	0
A0A158PTJ0	Bm11053	Bm11053	None	0	0	0	0	0	0	0	108840	17533	0	0	0	32397	0	0
A0A158PTQ0	Bm11446	Bm11446	None	0	0	0	0	0	0	110290	157900	23756	0	0	0	0	0	0
A0A158PTQ2	Bm11471	Bm11471	None	7991.5	17540	18246	222920	216240	179940	82552000	138020000	30744000	1054400	927750	309910	132360	152390	67761
A0A158PTQ4	Bm11471	Bm11471	None	0	0	0	0	0	0	289450	361390	130610	0	0	0	0	0	0
A0A158PTX9	Bm12362	Bma-itx-1	None	0	0	0	263760	508670	352000	1292300	3516300	663230	9876.5	44800	0	0	0	0
A0A158PTY0	Bm12386	Bm12386	None	6088.1	25949	20902	2149900	2181800	1437400	22322000	33409000	6611200	1434500	1205400	191380	353950	462610	52245
A0A158PU14	Bm12628	Bma-cpg-1	None	0	0	0	1840	0	0	966670	2356700	337580	0	0	0	46380	8936	0
A0A158PU31	Bm12856	Bm12856	None	0	0	0	0	0	0	59922	116030	39080	0	0	0	0	0	0
A0A158PU41	Bm12897	Bm12897	None	0	0	0	18987	33065	19963	72815	235750	31724	0	0	0	0	0	0
A0A158PU58	Bm12990	Bm12990	None	0	57486	0	23257	53016	36722	3000500	3536400	770030	0	0	0	55563	0	0
A0A158PU99	Bm13704	Bma-cct-4	T-complex protein 1 subunit delta [Source:UniProtKB/TrEMBL;Acc:A0A158PU99]	48017	26076	0	0	0	0	144130	202800	27199	32465	0	0	0	0	0
A0A158PUB2	Bm13746	Bm13746	None	0	54020	573630	3603000	3834600	2901300	18876000	34487000	6146000	100760	225420	0	82825	53353	0
A0A158PUB5	Bm13772	Bm13772	Thioredoxin peroxidase 1 [Source:UniProtKB/Swiss-Prot;Acc:P48822]	119410	0	0	0	39750	43738	5442600	6791500	2394000	438170	452320	0	292340	892480	0
A0A158PUG2	Bm13964	Bm13964	6-phosphogluconate dehydrogenase, decarboxylating [Source:UniProtKB/TrEMBL;Acc:A0A158PUG2]	19047	0	0	0	0	0	43646	623930	90284	21420	0	0	0	0	0
A0A158PUJ2	Bm1427	Bm1427	None	0	0	0	0	0	0	1643600	951620	299330	0	0	0	0	0	0
A0A158PUW6	Bm17154	Bm17154	Cystatin [Source:UniProtKB/TrEMBL;Acc:A0A158PUW6]	0	188750	0	15522000	25715000	15894000	143200000	233320000	54719000	12569000	9862300	0	8271300	14023000	0
A0A158PV76	Bm17261	Bm17261	None	0	0	0	0	0	0	19899	21651	0	0	0	0	1017500	545320	0
A0A158PVC9	Bm17312	Bm17312	None	390170	0	0	0	0	0	0	0	0	0	0	0	0	1038900	0
A0A158PVM7	Bm17410	Bm17410	None	0	0	0	39619000	33919000	23647000	6841100	7591800	1985100	0	0	0	0	0	0
A0A158PVP0	Bm17422	Bm17422	None	0	0	0	0	0	0	0	0	0	0	0	0	541290	1753800	0
A0A158PVP7	Bm17430	Bm17430	None	0	217210	0	375750	336420	618270	30465000	54173000	12196000	341210	906890	0	37571000	33418000	0
A0A158PVR1	Bm17442	Bm17442	None	0	0	0	0	0	0	92551	0	29202	0	0	0	0	0	0
A0A158PVU5	Bm17473	Bm17473	None	0	0	0	0	0	0	2179000	4426700	845550	0	57948	0	4862100	4644900	0
A0A158PVV4	Bm17482	Bm17482	None	0	0	0	0	0	0	204140	0	0	0	0	0	0	0	0
A0A158PW10	Bm17541	Bm17541	None	0	0	0	0	0	0	67957	209450	46616	0	0	0	0	0	0
A0A158PW19	Bm17550	Bm17550	None	0	0	0	186240	175490	88208	13149000	22804000	5488300	297490	200070	0	317890	0	0
A0A158PW27	Bm17558	Bm17558	None	0	0	0	0	0	0	619360	1259800	274860	0	0	0	0	0	0
A0A158PW35	Bm17567	Bm17567	None	0	0	0	0	0	0	174050	664100	233390	0	0	0	0	0	0
A0A158PW36	Bm17568	Bm17568	Galectin [Source:UniProtKB/TrEMBL;Acc:A0A158PW36]	0	93849	0	39963	78581	0	1388100	10146000	1718200	0	0	0	0	549820	0
A0A158PW41	Bm17572	Bm17572	None	0	0	0	0	0	0	1294600	1066500	299410	0	0	0	1808700	2656400	0
A0A158PW44	Bm17575	Bm17575	None	0	0	0	260030	160780	116010	5128900	10089000	2406400	9267.4	40792	0	0	0	0
A0A158PW67	Bm17597	Bm17597	None	0	0	0	11422	15982	17902	252720	475760	108380	2776.1	0	0	0	0	0
A0A158PWC8	Bm17655	Bm17655	None	0	0	0	0	0	0	16181000	15356000	2584200	0	0	0	0	0	0
A0A158PWD5	Bm17661	Bm17661	None	0	0	0	0	0	0	0	0	0	0	0	0	1316000	2902100	0
A0A158PWD7	Bm17663	Bm17663	None	0	0	0	24162	130350	97565	0	728340	140140	0	54606	0	7528100	2998800	0
A0A158PWG6	Bm17692	Bm17692	None	0	0	0	0	0	0	4003600	9178900	668110	0	0	0	0	0	0
A0A158PWG9	Bm17695	Bm17695	None	223500	0	0	3092800	5305500	3598000	180210000	341370000	70688000	61683000	85570000	0	457730	652620	0
A0A158PWI0	Bm17707	Bm17707	None	0	0	0	0	0	0	0	352290	0	0	0	0	139220	0	0
A0A158PWK0	Bm17727	Bm17727	None	0	0	0	0	0	0	1715600	5638200	1090200	0	0	0	0	0	0
A0A158PWK2	Bm17729	Bm17729	None	0	0	0	0	0	0	966990	1381900	369240	0	0	0	58376	0	0
A0A158PWM3	Bm1775	Bma-pho-5	None	0	0	0	0	0	0	86049	231150	55562	0	0	0	0	0	0
A0A158PWP9	Bm17775	Bm17775	None	1514100	1744300	437950	1042500	990720	607720	387180	1297400	151490	1164100	1171300	0	1760600	0	0
A0A158PWR1	Bm18072	None	None	0	0	0	0	0	0	0	0	0	0	0	0	87328	76550	0
A0A158PWS1	Bm17798	Bm17798	None	0	0	0	0	0	0	0	0	0	0	0	0	8053600	9504900	0
A0A158PWT6	Bm17812	Bm17812	None	50391	18589	0	13976	13168	9621.2	1582700	2185800	374030	0	0	0	45766000	41263000	0
A0A158PWT7	Bm17813	Bm17813	None	0	0	0	0	0	0	0	0	0	0	0	0	51625	64107	0
A0A158PWU6	Bm17821	Bm17821	None	25255	226270	0	0	61073	0	497220	1144100	139140	96465	22706	0	29423000	28926000	0
A0A158PWW6	Bm17839	Bm17839	None	0	0	0	0	0	0	0	0	0	0	0	0	684120	982760	0
A0A158PWW8	Bm17840	Bm17840	None	0	0	0	0	0	0	0	0	0	0	0	0	1328800	1379400	0
A0A158PWX1	Bm17843	Bm17843	None	0	0	0	0	0	0	215990	136740	0	0	0	0	5269300	5419200	0
A0A158PWX3	Bm17845	Bm17845	None	0	0	0	0	0	0	222600	509870	119060	21025	15053	0	7440300	9163000	0
A0A158PWX9	Bm17848	Bm17848	None	0	0	0	0	0	0	0	215390	47603	0	0	0	2854400	4637600	0
A0A158PWY0	Bm17849	Bm17849	Zinc finger, C2H2 type family protein [Source:UniProtKB/TrEMBL;Acc:A8PJM8]	0	0	0	0	0	0	186890	285150	80588	0	0	0	7103600	2657400	0
A0A158PWY2	Bm17850	Bm17850	None	0	0	0	0	0	0	40579	0	35559	0	0	0	2985000	2840600	0
A0A158PWZ6	Bm17863	Bm17863	None	0	0	0	0	0	0	0	0	0	0	0	0	796390	574030	0
A0A158PX08	Bm17874	Bm17874	Cation-transporting ATPase [Source:UniProtKB/TrEMBL;Acc:A0A158PX07]	0	0	0	0	0	0	537010	222710	37998	0	0	0	0	0	0
A0A158PX77	Bm17942	Bm17942	None	0	0	0	0	0	0	74195	120720	34575	0	0	0	0	0	0
A0A158PXA8	Bm2308	None	None	0	64488	0	0	0	0	225390	247580	59887	61082	0	0	2187200	0	0
A0A158PXC0	Bm17998	Bm17998	None	0	0	0	0	0	0	1600300	2433400	513350	0	0	0	24460000	25246000	0
A0A158PXD8	Bm18019	Bm18019	None	0	0	0	0	0	0	13419000	18754000	4114300	8270.9	25412	0	0	0	0
A0A158PXE0	Bm18021	Bm18021	None	0	0	0	0	0	0	0	183090	0	0	0	0	0	0	0
A0A158PXG5	Bm3467	Bm18052	None	0	0	0	161140	191740	149150	1697800	2867300	633700	0	0	0	1132100	1996000	0
A0A158PXI2	Bm18072	Bm18072	None	563190	0	0	1326100	1327700	599690	4227500	11093000	2330900	0	0	0	0	0	0
A0A158PXJ4	Bm18085	Bm18085	Sulfhydryl oxidase [Source:UniProtKB/TrEMBL;Acc:A0A158PXJ4]	0	0	0	26309	38028	0	11443000	13681000	3413200	0	0	0	223440	211650	0
A0A158PXK8	Bm18099	Bm18099	Glutathione peroxidase [Source:UniProtKB/TrEMBL;Acc:A0A158PXK8]	0	0	0	0	0	0	226720	713780	0	25748	0	0	0	0	0
A0A158PXL9	Bm18112	Bm18112	None	0	0	0	121330	24734	27535	0	0	0	8309600	16828000	0	17333	52823	0
A0A158PXN2	Bm18126	Bm18126	None	0	0	0	561890	833790	1517700	13017000	22055000	5806200	102960	83830	0	870970	656600	0
A0A158PXP7	Bm1813	Bm1813	None	0	0	0	3945.6	0	0	87766	119870	20044	9032.4	0	0	0	0	0
A0A158PXS1	Bm18165	Bm18165	None	0	13306	0	0	0	0	4255300	7646800	1720100	0	0	0	5634700	6114000	0
A0A158PXT3	Bm18178	Bm18178	None	0	0	0	0	0	0	0	1400000	282150	0	0	0	0	0	0
A0A158PXV8	Bm18202	Bm18202	None	0	0	0	0	0	0	9480.5	0	0	0	0	0	0	0	0
A0A158PXV9	Bm18203	Bm18203	Ribokinase [Source:UniProtKB/TrEMBL;Acc:A0A158PXV9]	0	114170	46974	204950	422890	272760	11024000	13084000	3544500	200900	0	0	54986	0	0
A0A158PXW3	Bm18207	Bm18207	None	0	0	0	90337	193290	121040	580830	1471600	310560	0	0	0	0	0	0
A0A158PXX4	Bm18214	Bm18214	None	0	0	0	0	0	0	0	37523	0	0	0	0	0	0	0
A0A158PXX8	Bm18218	Bm18218	None	0	0	0	0	0	0	314630	0	0	0	0	0	0	0	0
A0A158PXX9	Bm18219	Bm18219	Proteasome subunit alpha type [Source:UniProtKB/TrEMBL;Acc:A0A158PXX9]	79159	0	0	1328300	855270	515420	13491000	18803000	3394300	686270	766480	0	4659600	1163000	0
A0A158PXY1	Bm18221	Bm18221	Eukaryotic translation initiation factor 2A [Source:UniProtKB/TrEMBL;Acc:A0A158PXY1]	0	0	0	16858	39104	9107.4	47938	93554	10630	20777	0	0	0	0	0
A0A158PY78	Bm2308	Bma-sax-7	None	4160.8	4618.5	4381.2	175910	91392	24122	1967100	4446300	628590	32434	35043	0	223240	292680	0
A0A158PYA0	Bm2358	Bma-dao-5	None	0	0	0	7922	3984.4	0	495210	710550	110430	18739	6530.7	0	0	0	0
A0A158PYE1	Bm5076	Bma-nrx-1	None	0	10262	0	0	33750	0	72091	161630	0	0	3250.1	0	106420	0	0
A0A158PYJ7	Bm2713	Bma-apl-1	None	0	0	0	16708	0	0	107950	0	0	0	0	0	0	0	0
A0A158PYK1	Bm2748	Bm2748	Tubulin alpha chain [Source:UniProtKB/TrEMBL;Acc:A0A158PYK1]	2514200	5579700	1878200	1531400	2528100	2271000	2370300	4508700	1025400	2950500	5932300	0	9010700	10440000	0
A0A158PYL1	Bm2799	Bma-pqn-22	None	0	0	0	158870	107140	109470	1841800	4120000	702840	300690	347620	0	0	0	0
A0A158PYM0	Bm2818	Bma-uba-1	None	0	0	0	0	0	14349	229600	847190	242150	0	0	0	0	657720	0
A0A158PYP7	Bm2927	Bma-lam-2	None	0	0	48248	0	0	62368	514530	756280	149230	0	412080	0	217410	42672	0
A0A158PYT7	Bm5751	Bma-lmn-1	None	293930	251810	44349	259920	265810	180210	9246200	17918000	3382800	387900	272350	0	6975200	2646300	0
A0A158PYV2	Bm3162	Bm3162	Paramyosin [Source:UniProtKB/Swiss-Prot;Acc:Q01202]	116920	229960	76650	102330	121950	141260	2560300	4866000	603490	94344	473050	0	560020	1203600	0
A0A158PYZ8	Bm3342	Bm3342	None	0	0	0	440640	563420	398650	4056100	7649300	1434300	0	74043	0	101230	281340	0
A0A158PZ70	Bm3694	None	None	0	0	0	14374	13691	9017.9	300470	579550	80558	0	12425	0	284300	371000	0
A0A158PZC8	Bm3937	Bma-add-2	None	97931	0	0	0	0	0	57122	119420	23509	0	0	0	0	0	0
A0A158PZE7	Bm4035	Bma-alh-11	None	0	0	0	0	0	0	114850	331780	47696	0	0	0	0	0	0
A0A158PZG2	Bm4089	Bm4089	None	0	0	0	25858	98347	0	3525500	5947400	1030500	0	71528	0	106880	820290	0
A0A158PZI5	Bm4209	Bm4209	None	0	0	0	0	0	0	515750	287740	179140	0	0	0	0	0	0
A0A158PZI6	Bm4209	Bm4209	None	88408	0	3120.4	1037200	846100	533650	25910000	50159000	8864000	77962	158550	0	524640	1091500	0
A0A158PZL4	Bm4343	Bma-pat-10	None	0	0	0	64702	27999	28237	7992400	14164000	2469800	2213700	2434200	0	0	0	0
A0A158PZQ0	Bm4501	Bm4501	Fibulin-1 [Source:UniProtKB/TrEMBL;Acc:A0A158PZQ0]	0	0	0	0	0	0	87524	317630	50350	0	0	0	0	0	0
A0A158PZS3	Bm4620	Bma-glf-1	UDP-galactopyranose mutase [Source:UniProtKB/TrEMBL;Acc:D1GET6]	32870	326070	96039	224410	328610	258080	158210	0	60717	1067200	959440	0	453720	299030	0
A0A158PZU9	Bm4715	Bma-cbn-1	None	0	28824	8640.5	14269	10494	58223	439700	549610	116030	0	26300	0	19906	135760	0
A0A158PZW7	Bm4801	Bma-let-805	None	3168.3	10571	4115.3	7010000	7324400	4560600	9938900	16883000	3406400	54403	47077	7755.2	3482900	4526600	2837.7
A0A158PZW8	Bm4801	Bma-let-805	None	0	0	0	24411	28323	25968	23389	68989	10052	0	0	0	0	0	0
A0A158PZX8	Bm4832	Bm4832	None	0	0	0	0	0	0	0	0	0	0	0	0	0	0	0
A0A158Q000	Bm4944	Bm4944	None	0	0	0	0	20970	18598	248330	263820	40267	105500	70440	0	0	0	0
A0A158Q012	Bm4997	Bma-unc-70	Spectrin beta chain [Source:UniProtKB/TrEMBL;Acc:A0A158Q012]	0	0	0	52284	66188	8966.7	350580	703590	125360	9164.6	14198	3496.6	0	24134	5021.6
A0A158Q032	Bm5076	Bma-gei-15	None	0	0	0	0	0	0	520350	668280	145930	0	0	0	0	13789	0
A0A158Q063	Bm5160	Bma-cpi-2	Cystatin [Source:UniProtKB/TrEMBL;Acc:A0A158Q063]	0	0	0	0	0	0	0	841700	0	0	0	0	0	0	0
A0A158Q067	Bm5179	Bm5179	None	0	0	0	0	0	0	0	573840	106940	0	0	0	0	0	0
A0A158Q080	Bm8950	Bm5235	None	354030	37235	74228	36974000	32884000	31931000	120370000	227790000	52223000	5423800	8862800	803610	328130	1058000	53573
A0A158Q098	Bm5268	Bm5268	None	0	0	33895	213150	434590	1056500	20122000	45156000	10348000	20937000	23609000	0	0	53997	0
A0A158Q0A4	Bm5288	Bm5288	None	0	0	0	0	0	0	21294	28138	0	0	0	0	0	0	0
A0A158Q0F9	Bm5505	Bm5505	Gamma-glutamyl transpeptidase [Source:UniProtKB/TrEMBL;Acc:O97392]	0	0	0	1369500	1782000	1255400	310450000	616750000	133010000	977650	1219100	53764	14782000	20325000	9887.1
A0A158Q0G9	Bm5540	Bma-mlp-1	None	0	0	0	2155300	1002800	411830	2242000	3527600	695290	0	0	0	0	0	0
A0A158Q0J9	Bm5671	None	None	0	0	0	0	0	0	70780	101770	31250	0	0	0	0	0	0
A0A158Q0L1	Bm5751	Bma-drp-1	None	0	0	0	0	0	15073	0	0	0	0	32568	0	0	0	0
A0A158Q0M5	Bm5814	Bma-ekl-6	None	0	0	0	21189	33609	10758	145850	570880	129500	0	0	0	0	0	0
A0A158Q0S2	Bm6034	Bma-usp-5	Ubiquitinyl hydrolase 1 [Source:UniProtKB/TrEMBL;Acc:A0A158Q0S2]	0	0	0	0	0	0	308900	282230	46149	0	0	0	0	0	0
A0A158Q0T2	Bm6084	Bma-npa-1	None	262920	194040	64246	25112000	25413000	17196000	74772000	186470000	32154000	6486100	13933000	5276.2	1619000	1340300	0
A0A158Q0V2	Bm6219	Bma-ttn-1	None	0	0	0	3148.3	6292.2	5379	11278	17615	6504.5	1852.3	10919	0	0	5394	0
A0A158Q0V7	Bm6230	Bma-lap-2	None	0	29677	7009.9	193130	245340	113480	11094000	23341000	4378100	115190	167380	8232.4	337670	276800	0
A0A158Q0X8	Bm6324	Bma-emb-9	None	0	0	0	0	0	0	0	96577	0	0	0	0	0	0	0
A0A158Q128	Bm6611	Bma-skr-2	None	0	0	0	134480	167960	174100	8140300	7982300	2702100	0	0	12886	0	0	0
A0A158Q130	Bm6624	Bma-rnp-6	None	0	0	0	12518	0	0	403730	781350	135780	0	0	0	0	0	0
A0A158Q171	Bm6849	Bma-plx-1	None	0	0	0	38388	43562	27112	0	0	2128.5	0	0	0	620510	0	0
A0A158Q1B8	Bm7156	Bma-zyg-8	None	1148200	1634500	400710	1072700	262120	165490	364670	189250	402860	2363900	1625700	0	1519000	1122700	0
A0A158Q1F6	Bm7299	Bma-dcs-1	None	0	0	0	0	0	0	0	127040	34932	0	0	0	0	0	0
A0A158Q1L7	Bm7600	Bm7600	None	0	0	0	0	0	43649	0	0	160920	0	0	0	744530	1567400	0
A0A158Q1N0	Bm7639	Bm7639	None	0	15447	1287.8	12745	0	3086.7	27679	27419	9889.4	0	0	0	0	135760	0
A0A158Q1N2	Bm7648	Bma-lec-5	Galectin [Source:UniProtKB/TrEMBL;Acc:A0A158Q1N1]	76834	105550	24527	24331000	28571000	16188000	162030000	311130000	67781000	4615100	4948600	33593	2623300	2124100	0
A0A158Q1R8	Bm8017	Bm8017	None	0	2195.7	0	317030	234110	150650	97896	241710	76537	71785	0	0	10849	4715.4	0
A0A158Q1T7	Bm8220	Bm8220	None	0	0	0	0	0	0	32063	0	0	0	0	0	0	0	0
A0A158Q222	Bm8795	Bma-hcp-6	None	0	0	0	0	0	0	0	0	0	0	0	0	0	0	0
A0A158Q230	Bm8873	Bm8873	None	0	0	0	0	0	0	33086	0	0	0	0	0	0	0	0
A0A158Q233	Bm8950	Bm8950	None	0	0	0	0	0	0	1530200	2463300	548830	309690	244050	0	0	0	0
A0A158Q277	Bm9363	Bm9363	None	0	0	0	0	0	0	0	0	0	0	0	0	0	0	0
A0A158Q295	Bm9475	Bm9475	None	0	0	5859.5	0	0	0	87051	266710	43385	0	0	0	4384100	4438800	0
A0A158Q2F6	Bm9909	Bm9909	None	0	0	0	0	0	0	0	1555000	112230	0	0	0	0	0	0
A0A158T1E7	Bm2195	Bma-trp-4	None	0	0	0	0	0	0	0	0	0	0	0	0	42676	0	0
A0A158T1I3	Bm13978	Bm13978	Mannose-6-phosphate isomerase [Source:UniProtKB/TrEMBL;Acc:A0A158T1I3]	0	0	0	1065100	1697300	1139500	14665000	34100000	6964300	658370	821020	0	0	0	0
A0A158T1L4	Bm12983	Bm12983	None	0	0	17129	0	0	11650	0	0	10385	902940	1083900	0	4675	0	0
A0A1P6BHJ0	Bm10720	Bm10720	None	0	18704	0	0	9861.4	0	119170	530370	125720	0	0	0	0	0	0
A0A1P6BI96	Bm11171	Bm11171	None	0	0	0	0	0	48226	0	635230	0	0	0	0	0	0	0
A0A1P6BIC6	Bm11243	Bma-clic-1	Clathrin light chain [Source:UniProtKB/TrEMBL;Acc:A0A1P6BIC6]	0	0	0	0	0	0	819660	732970	200690	0	0	0	0	0	0
A0A1P6BIH5	Bm11397	Bm11397	None	0	0	0	0	0	0	21865	49684	0	0	0	0	0	0	0
A0A1P6BIP7	Bm11186	Bma-myo-3	None	125440	125110	28230	11252	158770	3409.5	2558000	4388800	826480	1588800	1711500	0	60038	51698	0
A0A1P6BJC1	Bm12264	Bm12264	None	0	0	0	0	12988	0	6230000	10809000	2442200	0	0	0	0	0	0
A0A1P6BL35	Bm13670	Bma-pbs-4	None	0	154970	0	122460	121230	67118	4175600	3834900	645420	199890	48069	0	654580	0	0
A0A1P6BLE2	Bm13667	Bma-pbs-1	None	0	0	0	0	356640	194500	1788900	3273000	872520	0	0	0	0	0	0
A0A1P6BLP4	Bm13717	Bma-rab-7	None	772560	1121900	259630	226100	110260	86328	406890	460050	184470	324610	597330	0	403970	1515800	0
A0A1P6BLP5	Bm13857	Bma-sams-1	S-adenosylmethionine synthase [Source:UniProtKB/TrEMBL;Acc:A0A1P6BLP5]	0	0	0	0	0	0	67156	0	0	0	0	0	0	0	0
A0A1P6BLP9	Bm13721	Bma-rps-14	Ribosomal protein S14 [Source:UniProtKB/TrEMBL;Acc:A0A1S0QIB0]	587030	1123500	0	323900	266890	172150	0	0	0	0	0	0	1242400	1894200	0
A0A1P6BLT8	Bm13906	Bm13906	Small ubiquitin-related modifier [Source:UniProtKB/TrEMBL;Acc:A0A1P6BLT8]	0	0	0	448720	1466700	1491000	27921000	27994000	9897700	1028300	133920	0	326430	2300600	0
A0A1P6BLV4	Bm13913	Bma-lsm-7	None	0	0	0	0	0	0	442730	740450	179200	0	0	0	0	0	0
A0A1P6BM11	Bm13955	Bma-nol-5	None	0	0	0	14191	0	0	179930	0	52967	0	0	0	0	0	0
A0A1P6BMA1	Bm14033	Bma-did-2	None	0	0	0	0	0	0	222740	0	0	0	0	0	0	0	0
A0A1P6BMC5	Bm14055	Bm14055	None	0	0	0	0	28629	0	689630	1107800	541440	0	0	0	0	144100	0
A0A1P6BMH5	Bm13963	Bm13963	None	0	0	11768	286210	520060	238030	4942700	11340000	2554300	21251	82459	0	0	108220	0
A0A1P6BND0	Bm1587	Bm1587	None	76730	0	0	225760	0	0	0	889060	0	119500	0	0	0	0	0
A0A1P6BNK0	Bm16893	Bma-alt-1.1	Alt1.2 protein [Source:UniProtKB/TrEMBL;Acc:A0A1P6BNK0]	49114000	59000000	15191000	3253100	6709700	2833700	346720	0	0	0	0	0	0	0	0
A0A1P6BNQ2	Bm1693	Bm1693	None	0	0	0	0	32200	0	124770	140370	17159	0	0	0	0	0	0
A0A1P6BP23	Bm15	Bma-dtmk-1	None	0	0	0	133090	205440	122300	636640	1817500	500630	0	0	0	34285	0	0
A0A1P6BRW8	Bm18140	Bm18140	None	0	0	0	0	0	0	75901	111800	0	0	0	0	0	0	0
A0A1P6BSR7	Bm1988	Bm1988	None	0	0	0	0	0	0	0	0	0	0	0	0	792810	1894800	0
A0A1P6BST3	Bm2001	Bm2001	L3SXP antigen [Source:UniProtKB/TrEMBL;Acc:A0A1P6BST3]	27646	84462	46021	2806500	4097600	2127900	78501000	199830000	41251000	2351000	3322900	0	77761000	102640000	0
A0A1P6BTE7	Bm2165	Bm2165	None	0	0	0	0	0	0	149410	161670	65445	0	0	0	0	0	0
A0A1P6BTU7	Bm2088	Bma-hsp-25	None	72137	0	0	2463300	2550000	1800900	49679000	76654000	16903000	934840	706160	54217	2232500	1530800	0
A0A1P6BU67	Bm2195	Bm2195	None	0	0	0	0	244330	121460	686960	2333900	419580	0	0	0	0	0	0
A0A1P6BU95	Bm2418	Bm2418	None	0	0	0	0	0	11770	307010	315540	46132	0	0	0	0	0	0
A0A1P6BUD3	Bm2440	Bma-fust-1	None	0	0	0	0	0	0	387660	817670	78625	0	0	0	81951	66372	0
A0A1P6BVG8	Bm2767	Bm2767	Galectin [Source:UniProtKB/TrEMBL;Acc:A0A0K0J7D1]	0	0	0	145990	237670	176880	9952900	24538000	4562400	88962	0	3296	0	0	0
A0A1P6BWP3	Bm2897	Bma-mif-2	None	88840	0	0	7331200	7211200	7453700	30252000	53334000	15234000	3087700	4793000	0	1540600	1378500	0
A0A1P6BXC0	Bm3313	Bma-ttr-52	None	0	0	0	0	0	0	1247500	1814800	220860	0	0	0	1914500	2098100	0
A0A1P6BXP9	Bm3421	Bma-eef-1G	None	0	0	14318	0	59173	34447	473510	1413000	211220	186290	98531	0	0	0	0
A0A1P6BYZ2	Bm3564	Bma-ubq-1	None	22244000	33762000	8038500	14030000	17116000	10507000	43115000	72888000	2479800	13851000	18563000	67429	27583000	29969000	11383
A0A1P6BZC8	Bm3889	Bma-gcs-1	None	0	0	0	0	0	0	268140	705700	80306	0	0	0	0	0	0
A0A1P6BZN0	Bm3962	Bm3962	Embryonic fatty acid-binding protein [Source:UniProtKB/TrEMBL;Acc:A0A1P6BZN0]	0	0	0	1926700	2484400	1764700	52262000	85359000	17789000	417960	913210	136040	10938000	4350600	25539
A0A1P6BZW3	Bm3818	Bm3818	None	0	0	10667	74648	140000	54958	2455100	4436400	815800	0	39617	0	0	0	0
A0A1P6C0D3	Bm3952	Bm3952	None	0	32152	7895.2	157700000	158090000	100550000	872730000	2088600000	441900000	56604000	46410000	39386	50125000	46469000	4148.1
A0A1P6C0L3	Bm4259	Bm4259	None	0	0	0	1610900	2225800	1960900	23217000	65060000	15775000	0	0	0	267950	1107300	0
A0A1P6C0L5	Bm4259	Bm4259	None	6772500	14715000	4440800	50950000	60380000	36439000	568120000	1062100000	204650000	27690000	23061000	381440	29267000	47613000	36212
A0A1P6C1X2	Bm4396	Bma-pkg-1	cGMP-dependent protein kinase [Source:UniProtKB/TrEMBL;Acc:A0A1P6C1X2]	0	0	0	0	0	0	83789	167370	45666	4699.8	10638	0	0	0	0
A0A1P6C218	Bm4677	Bm4677	Flavin-containing monooxygenase [Source:UniProtKB/TrEMBL;Acc:A0A1P6C218]	0	0	0	0	0	0	620910	1304300	286930	0	0	0	33724	0	0
A0A1P6C2T1	Bm4659	Bma-math-33	None	0	24031	0	0	14589	7206.4	31288	9110.9	0	0	15084	0	0	0	0
A0A1P6C2V2	Bm4681	Bm4681	None	0	0	0	281700	241970	149280	2694500	3398600	914780	0	0	0	5249400	6239400	0
A0A1P6C2X4	Bm4941	Bm4941	None	0	0	0	0	0	0	750500	583280	38952	0	0	0	0	0	0
A0A1P6C3Q8	Bm5210	Bma-mca-2	Calcium-transporting ATPase [Source:UniProtKB/TrEMBL;Acc:A0A1P6C3Q8]	0	0	0	0	0	0	158520	452960	73865	0	0	0	11936	0	0
A0A1P6C3Y6	Bm5269	Bma-gana-1	None	0	0	0	114760	474400	238600	19688000	43992000	9095000	562380	693050	1170.3	5029000	5084400	0
A0A1P6C407	Bm5286	Bm5286	None	153030	194020	43783	0	0	0	474830	0	0	0	0	0	479570	651180	0
A0A1P6C4B3	Bm5114	Bma-ddb-1	None	0	0	0	0	0	0	88802	168920	23721	0	0	0	8953.3	0	0
A0A1P6C4D6	Bm5135	Bma-ifg-1	None	0	0	0	8414.7	23730	12801	100990	169900	30774	0	8180.6	0	0	0	0
A0A1P6C518	Bm5588	Bma-hsr-9	None	0	0	0	0	0	0	234430	691340	31745	0	0	0	10842	7137.5	0
A0A1P6C5H3	Bm5423	Bma-larp-1	None	0	0	0	0	8458.6	0	150070	312080	72998	0	0	0	0	0	0
A0A1P6C609	Bm5584	Bma-enpl-1	None	70305	81720	18606	0	42028	19488	327700	857560	184390	60754	303570	0	503700	1297400	0
A0A1P6C610	Bm5885	Bm5885	Enhancer of rudimentary homolog [Source:UniProtKB/TrEMBL;Acc:A0A1P6C610]	0	0	0	0	0	0	427780	1003400	216400	0	0	0	0	0	0
A0A1P6C784	Bm6218	Bma-rme-1	None	109850	58156	18026	0	45090	0	4208500	7464200	1698700	82741	32144	0	3895100	155480	0
A0A1P6C7S2	Bm6156	Bm6156	Proliferating cell nuclear antigen [Source:UniProtKB/TrEMBL;Acc:A0A1P6C7S2]	0	0	0	0	0	0	1313200	2230200	258780	0	0	0	0	0	0
A0A1P6C7V2	Bm6413	Bm6413	None	0	0	17930	122890	27384	24357	827120	53908	18678	59154	78463	0	0	262290	0
A0A1P6C981	Bm6815	Bm6815	None	0	0	0	0	0	0	877160	824210	243860	0	0	0	0	0	0
A0A1P6C9J3	Bm6903	Bma-tag-273	None	0	0	0	0	0	0	257000	155790	0	0	0	0	0	0	0
A0A1P6CA52	Bm6778	Bm6778	None	0	41208	0	329400	340150	94711	1970900	3713400	879010	53312	87959	0	539640	208720	0
A0A1P6CAE5	Bm7169	Bm7169	None	0	0	0	0	0	0	176090	109480	27340	0	0	0	0	0	0
A0A1P6CAQ0	Bm7246	Bma-lev-11	None	0	0	0	225370	0	0	3715000	4912900	950690	130290	0	0	0	0	0
A0A1P6CAQ7	Bm7261	Bm7261	Polyadenylate-binding protein [Source:UniProtKB/TrEMBL;Acc:A0A1P6CAQ7]	24751	40339	0	60509	40195	7215.7	6039100	11288000	1980700	0	25939	0	285310	993860	0
A0A1P6CBP5	Bm7246	Bma-lev-11	None	0	0	0	539010	776900	1132900	40986000	122570000	26180000	8696600	25096000	0	0	283770	0
A0A1P6CBP6	Bm7524	Bma-cuc-1	None	0	0	0	395590	0	266350	2220800	3658000	738970	0	0	0	0	0	0
A0A1P6CBX8	Bm7616	Bm7616	None	0	143850	0	0	0	28933	0	57455	0	0	0	0	0	86280	0
A0A1P6CD63	Bm7650	Bm7650	Histone H2A [Source:UniProtKB/TrEMBL;Acc:A0A1P6CD63]	5070700	6222100	1822600	10381000	8867800	7981600	2764500	7981000	1909300	4484600	4101800	28369	564500000	740920000	30582
A0A1P6CD79	Bm8301	Bm8301	None	28068	0	0	0	0	0	0	0	0	0	0	0	0	0	0
A0A1P6CDE3	Bm8362	Bm8362	None	0	0	0	0	0	0	3917200	5368300	1032600	41987	0	0	0	0	0
A0A1P6CDW2	Bm8157	Bm8157	None	0	86704	0	2321400	2586600	1190900	18156000	31197000	4832900	339980	670040	0	0	276460	0
A0A1P6CE90	Bm8378	Bm8378	None	0	0	0	0	0	0	52351	85052	0	0	0	0	0	0	0
A0A1P6CFB6	Bm5086	Bm5086	None	36084	0	0	1162900	2299600	1483800	95992000	125510000	24360000	1306100	950250	74897	695920	430450	5683.2
A0A1P6CFM9	Bm9360	Bm9360	None	0	0	0	0	0	0	3392700	5695300	642050	0	0	0	0	51772	0
A0A1P6CH53	Bm9502	Bma-hsp-43	None	0	0	0	0	0	0	880450	1707400	343580	0	0	0	0	0	0
A0A1P6CHE5	Bm9628	Bma-nlp-16	None	0	0	0	191460	1556800	922210	9408200	45245000	12977000	2397500	5244700	0	0	0	0
A0A3B6XG97	Bm12784	None	None	0	0	0	22394	0	0	122870	367380	88712	0	0	0	0	0	0
A0A3S5ZPH8	Bm5528	None	None	0	0	0	1189700	986160	579400	17527000	28508000	5681400	57464	34605	0	248070	163050	0
A8NPS6	Bm2736	Bm2736	None	178450	0	0	177660	0	100820	2846600	2429900	1017400	0	0	0	0	0	0
A8NS89	Bm4641	Bma-gob-1	Trehalose-phosphatase [Source:UniProtKB/Swiss-Prot;Acc:A8NS89]	0	0	0	6308.2	0	0	155550	299670	27349	0	0	0	0	0	0
A8P674	Bm17068	Bm17068	None	0	0	0	0	0	0	1326700	1278800	411270	0	0	0	6075200	15820000	0
A8PJ74	Bm10153	Bm10153	Platelet-activating factor acetylhydrolase IB gamma subunit, putative [Source:UniProtKB/TrEMBL;Acc:A8PJ74]	0	0	0	0	0	0	464390	600270	87159	0	0	0	0	0	0
A8PKH2	Bm2433	None	None	0	0	0	0	29551	0	32657	35858	12270	0	0	0	0	0	0
A8Q8I2	Bm16941	Bm16941	Chain A, Structure Of A Brca2-Dss1 Complex., putative [Source:UniProtKB/TrEMBL;Acc:A8Q8I2]	0	0	0	365120	261450	145670	2749300	3902700	801700	1426800	1461000	0	0	0	0
A8QE42	Bm13838	Bm13838	Adenylosuccinate synthetase [Source:UniProtKB/Swiss-Prot;Acc:A8QE42]	0	0	0	489440	423660	353780	9333400	14323000	3589900	0	0	0	0	0	0
A8QGS7	Bm1049	Bm1049	2Fe-2S iron-sulfur cluster binding domain containing protein [Source:UniProtKB/TrEMBL;Acc:A8QGS7]	0	0	336460	832170	602080	384640	165340	177270	0	971450	1119800	0	0	654780	0
B2ZRT3	Bm18059	Bm18059	Profilin [Source:UniProtKB/TrEMBL;Acc:B2ZRT3]	0	0	0	5395700	6397100	5276500	12703000	21102000	4673800	45234	0	0	91920	0	0
O18656	Bm9380	Bma-srp-2	BMA-SRP-2; Serpin [Source:UniProtKB/TrEMBL;Acc:O18656]	0	258420	205610	0	30796	40266	3231600	6877000	1546300	0	18059	8341.9	278810000	313510000	0
P27541	Bm3611	Bma-hsp-1	Heat shock 70 kDa protein [Source:UniProtKB/Swiss-Prot;Acc:P27541]	5557200	9067500	2449100	18928000	23291000	14842000	99206000	168060000	37863000	13375000	12054000	452010	23453000	20148000	89219
P38542	Bm4731	Bma-ran-1	GTP-binding nuclear protein Ran [Source:UniProtKB/Swiss-Prot;Acc:P38542]	156380	808520	111280	0	45490	164920	426560	2404700	484550	483690	82702	0	3138800	2617700	0
P48817	Bm13781	Bma-ndk-1	Nucleoside diphosphate kinase [Source:UniProtKB/Swiss-Prot;Acc:P48817]	143630	160040	78248	40714000	29651000	23506000	229020000	466070000	44205000	17061000	24999000	24418	9543600	3494100	0
P67877	Bm2151	Bm2151	Cuticular glutathione peroxidase [Source:UniProtKB/Swiss-Prot;Acc:P67877]	0	89204	17213	23030000	29629000	19203000	548500000	1392500000	270230000	151880000	180640000	234030	1852800	2823800	26978
P90689	Bm5544	None	actin	0	0	0	0	66866	0	564700	0	0	0	0	0	0	0	0
P90697	Bm13895	None	None	0	0	0	807610	924350	605150	2789300	5723800	1420800	0	28139	0	0	0	0
P91850	Bm6870	Bma-mif-1	Macrophage migration inhibitory factor homolog [Source:UniProtKB/Swiss-Prot;Acc:P91850]	269490	487430	144720	48985000	62263000	41550000	835580000	2589900000	680660000	25893000	36420000	120510	23638000	42883000	38377
Q01202	Bm3162	None	None	0	0	0	0	0	0	82914	224930	46339	15511	0	0	128560	119460	0
Q2VMT8	Bm678	Bm678	Serine protease inhibitor 1 [Source:UniProtKB/TrEMBL;Acc:Q2VMT8]	0	0	0	0	0	0	2046300	0	0	0	0	0	0	0	0
Q71TT6	Bm10631	Bm10631	Recombinant antigen R1 [Source:UniProtKB/TrEMBL;Acc:Q71TT6]	1353600	670500	303980	394280	445480	133780	160260000	238490000	50972000	384950	667640	121680	693410000	785210000	4000.5
Q75PZ5	Bm12803	Bma-cpl-8	BMA-CPL-8; Cahepsin L-like cysteine protease [Source:UniProtKB/TrEMBL;Acc:Q75PZ5]	0	249590	71459	4339400	6443800	4436200	16494000	32124000	7836300	406740	532740	100180	50384	0	0
Q8I712	Bm4067	Bm4067	Putative pre-mrna cleavage factor [Source:UniProtKB/TrEMBL;Acc:Q8I712]	314010	521480	101110	225840	465020	0	2066900	2881400	667550	0	0	0	0	6051200	0
Q8MTB7	Bm2511	Bm2511	Thioredoxin [Source:UniProtKB/TrEMBL;Acc:Q8MTB7]	2786000	942260	1004000	599990000	725950000	487750000	2532300000	3696300000	1295300000	147110000	145010000	311760	10743000	11310000	66920
Q8MY59	Bm3492	Bm3492	Aspartic protease BmAsp-1 [Source:UniProtKB/TrEMBL;Acc:Q8MY59]	0	0	0	0	0	0	617240	554360	0	0	0	0	0	0	0

### Sheet: Supp.Table.S1b
Table S1b. Comparitive analysis of all identified ES proteins across B. malayi life stages and sexes with all previous secretome, exosome like vesicles and GPIome studies.
ES_JK_2020	ES_SS_2009	GPI_FM_2019	EV_HH_2018	ES_JH_2008	ES_YM_2008
Bm678				X	X
Bm2252
Bm4424		X
Bm5699		X		X	X
Bm12304		X					Numbers of proteins shared		Percentage of their identified proteins found in our stufy
Bm11171		X					155 shared with SS-2009		0.18
Bm16893							570 shared with GPI_FM_2019		0.6
Bm8661							50/63 from EV_HH_2018		0.8
Bm7665		X					158/221 from ES_YM_2008		0.72
Bm2512							51/65 from ES_JH_2008		0.78
Bm4846
Bm5269	X	X		X	X
Bm11397
Bm14079
Bm7156
Bm2355
Bm14077		X
Bm17848
Bm5671	X	X
Bm10819		X		X	X
Bm7521
Bm14036
Bm14734
Bm17821				X	X
Bm12794
Bm3611		X	X	X	X
Bm4578		X
Bm9104
Bm2488		X
Bm18214
Bm13738
Bm13872
Bm10153
Bm7639		X
Bm8641
Bm5196		X
Bm5908		X
Bm5076		X
Bm4037
Bm17840
Bm4240
Bm7853
Bm2964		X		X	X
Bm7299
Bm4100		X
Bm2595		X
Bm17775
Bm17942
Bm13718
Bm3818		X
Bm4822
Bm8092	X	X
Bm14033
Bm5751
Bm14045
Bm3379
Bm6484		X
Bm2657		X		X	X
Bm13955
Bm4357
Bm3018		X
Bm2319		X
Bm4681				X	X
Bm13685		X
Bm6144
Bm4332
Bm6180
Bm13963		X		X	X
Bm10443		X		X	X
Bm8091
Bm6492
Bm13807	X
Bm4641		X
Bm14062
Bm13978
Bm13778	X	X
Bm4620
Bm13780	X	X	X	X	X
Bm2871
Bm8220
Bm1716		X		X	X
Bm2151	X	X	X	X	X
Bm13658		X
Bm7308
Bm4116	X	X
Bm4284	X	X
Bm8106		X		X	X
Bm5019		X
Bm7573		X
Bm10850	X
Bm4658
Bm7052				X	X
Bm4628		X
Bm10484
Bm6109	X
Bm10834		X
Bm1818		X
Bm8873	X	X
Bm11243		X
Bm4233	X	X		X	X
Bm7870		X
Bm877
Bm10520	X
Bm3612
Bm9446		X
Bm1124
Bm4180		X
Bm14082		X
Bm13733	X	X		X	X
Bm17572
Bm9698		X
Bm4244	X	X
Bm5192				X	X
Bm8611
Bm17843
Bm5701	X	X	X	X	X
Bm13670
Bm13695		X
Bm5540
Bm12803	X	X		X	X
Bm2495	X	X		X	X
Bm2023
Bm13981	X
Bm4908		X
Bm2736
Bm6815
Bm4317
Bm4365
Bm9180				X	X
Bm7229
Bm18165		X	X	X	X
Bm10843
Bm8272
Bm2035
Bm4971
Bm12867
Bm2684		X	X	X	X
Bm1988	X			X	X
Bm6039
Bm13832	X	X
Bm10909	X	X		X	X
Bm16941		X
Bm8427
Bm7537				X	X
Bm11241
Bm618
Bm4089
Bm1804	X	X	X	X	X
Bm5931		X		X	X
Bm5423	X	X
Bm7246		X	X
Bm3390		X
Bm1724
Bm5314
Bm4036
Bm17695		X
Bm10070
Bm3003
Bm12733		X
Bm14023		X
Bm630		X
Bm7500
Bm10378		X
Bm3952	X	X	X	X	X
Bm4328
Bm8926
Bm3443
Bm11718
Bm7400	X
Bm12784		X
Bm4557		X
Bm1892		X
Bm18019		X		X	X
Bm12897	X	X
Bm10502	X	X
Bm8721
Bm3684
Bm11053	X
Bm9066
Bm4709		X
Bm3871		X
Bm13836		X
Bm6010		X
Bm6904
Bm3385		X
Bm3041		X
Bm2344		X
Bm5584		X
Bm3682		X
Bm10661
Bm7180	X	X
Bm6226		X
Bm2122
Bm17692
Bm2092	X	X
Bm4695
Bm17410
Bm10273
Bm3771		X
Bm5047
Bm16923		X
Bm13713		X
Bm4307				X	X
Bm12503		X
Bm7201
Bm6267		X	X	X	X
Bm357		X
Bm3063
Bm9037	X	X		X	X
Bm5580		X		X	X
Bm3649		X		X	X
Bm6870	X	X	X	X	X
Bm13663		X		X	X
Bm5944
Bm3817	X
Bm14038
Bm4060	X
Bm17568		X
Bm12956		X	X	X	X
Bm5086		X
Bm9052		X
Bm6311
Bm8085
Bm17575		X
Bm2275				X	X
Bm11567
Bm6712
Bm4878		X
Bm5089		X
Bm5467		X
Bm10379
Bm7095		X
Bm6544		X
Bm1713		X
Bm18085		X
Bm3186		X
Bm6793				X	X
Bm5200
Bm7915		X
Bm13660		X
Bm13662		X
Bm4533		X		X	X
Bm4997		X
Bm5145		X
Bm4715		X
Bm1994		X		X	X
Bm7150		X
Bm1575		X
Bm6219	X	X
Bm4677	X
Bm3908	X	X		X	X
Bm7021	X	X	X
Bm5654		X
Bm9047
Bm10410	X	X		X	X
Bm13946	X	X		X	X
Bm8666		X
Bm13920	X	X
Bm4178
Bm5102
Bm7113
Bm5636		X
Bm6412		X	X	X	X
Bm13707		X
Bm5434				X	X
Bm5298		X
Bm8438
Bm4545
Bm4716
Bm8301	X
Bm10215
Bm12108		X
Bm14109		X
Bm8538
Bm2544
Bm1679
Bm2428
Bm2577
Bm3339		X		X	X
Bm13980	X	X		X	X
Bm13915
Bm5660
Bm6371		X
Bm2440		X
Bm5469
Bm4303	X	X		X	X
Bm2205
Bm4480	X	X
Bm3848
Bm10321		X
Bm7200
Bm17473		X
Bm5210
Bm13903		X
Bm4808		X
Bm11304	X
Bm4277	X	X	X	X	X
Bm2008
Bm2425		X
Bm3131
Bm4525		X
Bm9595
Bm9007		X	X	X	X
Bm5835		X
Bm9083		X
Bm5528		X		X	X
Bm6187
Bm7615
Bm2308		X
Bm4849		X
Bm3754		X		X	X
Bm8660		X		X	X
Bm3385		X
Bm11012		X
Bm12579		X
Bm10315
Bm2358		X
Bm3640
Bm7837
Bm17558
Bm5277
Bm13721
Bm3796		X
Bm6431
Bm5552
Bm4396		X		X	X
Bm9475	X			X	X
Bm13912		X
Bm9426		X
Bm5170
Bm2372		X
Bm3078		X
Bm5603
Bm5885		X
Bm2632		X
Bm13717
Bm5773		X
Bm5076		X
Bm1097	X
Bm3223
Bm6674
Bm5991	X
Bm13960		X
Bm3590		X
Bm10847
Bm13723
Bm1779		X
Bm9163		X
Bm12856
Bm5544	X	X	X	X	X
Bm4944	X
Bm4550		X
Bm10359		X
Bm8327		X
Bm9502		X
Bm9909		X
Bm3228
Bm6539		X
Bm13964		X
Bm13906	X	X	X	X	X
Bm17442				X	X
Bm7246		X	X
Bm13967		X
Bm8877
Bm7191
Bm10720		X
Bm3210		X
Bm6299		X
Bm14029
Bm5427
Bm8008
Bm7866		X
Bm7154		X
Bm4259		X	X	X	X
Bm10822	X	X	X	X	X
Bm3067		X		X	X
Bm6052
Bm18178
Bm2025		X
Bm12558		X
Bm3421		X
Bm11446
Bm17849
Bm2770		X
Bm1427
Bm13837		X
Bm7256
Bm5160	X
Bm2783
Bm3676
Bm13835		X
Bm5925		X
Bm18059		X
Bm10310
Bm3860
Bm6327		X		X	X
Bm13704		X
Bm13671
Bm3137		X
Bm13661		X		X	X
Bm7387
Bm5641	X
Bm9680		X
Bm7034		X
Bm13653		X		X	X
Bm14000
Bm4962		X
Bm14056
Bm2505	X
Bm7456
Bm8701		X
Bm7558	X	X
Bm13923
Bm12984
Bm7628		X
Bm8184	X	X
Bm4128
Bm13746		X		X	X
Bm14766		X
Bm2265		X
Bm4917
Bm5444		X
Bm5638		X
Bm1703		X
Bm6643		X	X
Bm14680
Bm3340
Bm1904		X
Bm13839		X
Bm3363
Bm5992		X
Bm2799			X
Bm9892
Bm1847		X
Bm3162		X
Bm2566
Bm3485		X
Bm6281
Bm3937	X	X
Bm1770	X	X
Bm5285	X	X	X
Bm10155		X
Bm196
Bm7086		X
Bm4305		X
Bm13727		X
Bm9325
Bm4531	X
Bm4321
Bm10738
Bm4056
Bm5202	X	X
Bm9336	X	X
Bm6813		X
Bm11265		X
Bm2468
Bm2656
Bm7991
Bm13675		X		X	X
Bm3313
Bm4567
Bm8743
Bm13698		X
Bm5037		X
Bm13750	X	X
Bm4279		X
Bm8277
Bm2987
Bm13696		X
Bm8378
Bm2051
Bm8527	X
Bm3844	X	X	X	X	X
Bm4616		X		X	X
Bm7600	X
Bm6581		X
Bm2551
Bm17154
Bm2897	X	X
Bm14126
Bm13772		X
Bm3090
Bm8928	X	X		X	X
Bm4511
Bm6770
Bm5221		X
Bm3894
Bm8950		X		X	X
Bm6849
Bm6686		X
Bm1792		X
Bm6289
Bm18072		X
Bm11680
Bm10491		X
Bm2762		X
Bm9044		X
Bm6156		X
Bm8178		X
Bm13317	X	X		X	X
Bm5312		X
Bm7835
Bm1701
Bm8901
Bm1930
Bm6034		X
Bm9292
Bm5198		X
Bm4000		X
Bm4360		X
Bm6940		X
Bm9797	X
Bm7036
Bm7564	X	X	X	X	X
Bm7465
Bm7495
Bm269	X
Bm5796
Bm9133		X
Bm1966
Bm14711
Bm2244
Bm17068
Bm10653		X
Bm7519		X
Bm13793	X	X		X	X
Bm4077
Bm10004		X		X	X
Bm10401
Bm10857		X		X	X
Bm14333		X
Bm3741
Bm4630		X		X	X
Bm13667		X
Bm3051
Bm5185
Bm9228		X
Bm3889		X
Bm13880	X	X	X	X	X
Bm1936		X
Bm5069		X
Bm3245		X
Bm13781	X	X		X	X
Bm3934
Bm3146		X		X	X
Bm7575		X
Bm2449
Bm10856
Bm9259		X
Bm16898
Bm3226		X
Bm3227
Bm3374		X
Bm2972		X
Bm18219		X		X	X
Bm9363		X
Bm1689		X
Bm4801	X	X	X	X	X
Bm2433		X
Bm8921		X
Bm5812
Bm5772		X
Bm13965	X	X	X	X	X
Bm6937		X		X	X
Bm14705
Bm4269
Bm4194		X
Bm7385		X
Bm13895		X	X	X	X
Bm8524		X
Bm14031
Bm13768		X
Bm3796		X
Bm10669		X
Bm3026
Bm3874		X
Bm10781	X	X	X	X	X
Bm5759
Bm7118	X	X	X	X	X
Bm2739		X
Bm2418	X	X
Bm150
Bm9345		X
Bm9204		X
Bm6976		X
Bm13848		X		X	X
Bm18112		X	X	X	X
Bm5569				X	X
Bm4831
Bm3174	X	X	X	X	X
Bm6583
Bm5108
Bm7103
Bm3965
Bm9051		X
Bm9899
Bm6042
Bm3478
Bm17422
Bm12109
Bm3539
Bm6977		X
Bm5751
Bm3287
Bm2561				X	X
Bm2488		X
Bm4971
Bm13604
Bm17261
Bm17798
Bm5708		X
Bm7815
Bm6413
Bm2195	X
Bm1778
Bm5722		X
Bm11627		X
Bm13913		X
Bm2511	X
Bm3041		X
Bm10227		X
Bm6619
Bm7478
Bm11471	X	X		X	X
Bm3828
Bm14015		X
Bm14068		X
Bm4731		X
Bm13892
Bm6721
Bm17567
Bm6566
Bm2932
Bm5179
Bm1749
Bm3694		X
Bm5950	X	X
Bm9000		X
Bm13687	X	X
Bm13909		X
Bm9380	X			X	X
Bm4869		X
Bm5034		X
Bm18072		X
Bm2963
Bm17663
Bm8795
Bm9360		X
Bm6928		X
Bm7969
Bm7467				X	X
Bm3762
Bm9167		X
Bm4034
Bm13673		X
Bm3492		X
Bm9346	X	X	X	X	X
Bm3307	X	X
Bm3997		X
Bm2687	X	X
Bm2017
Bm7142
Bm5578		X
Bm7416		X
Bm10246	X	X		X	X
Bm10242
Bm1836	X
Bm7644
Bm4435		X
Bm1670
Bm5611	X	X
Bm3012		X
Bm2524		X
Bm6230	X	X		X	X
Bm8502		X
Bm2646
Bm6061		X	X	X	X
Bm3928
Bm2195	X
Bm5237
Bm4218		X
Bm7088		X
Bm10247
Bm17482
Bm8094		X
Bm7502	X	X
Bm9772		X
Bm6960		X
Bm18021
Bm2001		X	X	X	X
Bm8068		X
Bm4040
Bm8017	X	X
Bm3770		X
Bm2473
Bm2951
Bm10880		X
Bm17863
Bm4901		X
Bm5316		X
Bm13709	X	X
Bm5544	X	X	X	X	X
Bm7913
Bm1786
Bm14792	X
Bm2320
Bm5229	X	X	X	X	X
Bm2794	X	X
Bm9080
Bm6607
Bm4343
Bm7981
Bm2165
Bm1890		X		X	X
Bm7123	X
Bm7560		X
Bm4146
Bm6817
Bm17312
Bm3133	X	X
Bm4781
Bm13998
Bm5877
Bm5172		X
Bm2749
Bm2691		X
Bm6946	X	X
Bm5268	X		X	X	X
Bm5407
Bm3141			X
Bm13895		X	X	X	X
Bm2816		X
Bm1587
Bm7650		X
Bm8362		X
Bm382		X
Bm13789
Bm17874
Bm6083
Bm8440
Bm5834	X	X		X	X
Bm14055		X
Bm7616	X
Bm7250		X		X	X
Bm5286
Bm4922		X
Bm7239
Bm7801
Bm5574		X
Bm4659		X
Bm4580		X
Bm17839
Bm14069	X	X		X	X
Bm9635		X
Bm4209		X		X	X
Bm2751		X
Bm6903
Bm8593		X
Bm5950	X	X
Bm1693		X
Bm9852
Bm4245		X
Bm13870		X
Bm1775
Bm2376		X		X	X
Bm18140
Bm5460
Bm2994		X		X	X
Bm5308		X
Bm7980		X
Bm8632		X
Bm6851		X
Bm10631		X	X	X	X
Bm12386		X
Bm4020				X	X
Bm11471	X	X		X	X
Bm17813
Bm4660		X
Bm1972		X
Bm6158	X
Bm2492	X
Bm7233
Bm16933
Bm18218
Bm17550		X
Bm17430		X
Bm7524		X
Bm5901		X	X	X	X
Bm5116
Bm18203
Bm10458
Bm17655
Bm5792	X	X		X	X
Bm6324	X
Bm18202
Bm2714
Bm6512		X
Bm5926		X
Bm2370
Bm3962	X			X	X
Bm6322		X		X	X
Bm5135	X	X
Bm4147		X		X	X
Bm6123	X	X
Bm10613
Bm8533	X
Bm6891		X
Bm6241		X
Bm6778				X	X
Bm3992
Bm1930
Bm6430
Bm9169
Bm10373
Bm10580		X
Bm795
Bm2891
Bm4501	X
Bm3342		X
Bm6193
Bm6210
Bm3398	X
Bm8402
Bm12811	X
Bm13797		X
Bm6409
Bm7246		X	X
Bm2621
Bm11314	X	X
Bm1049		X
Bm6240
Bm500		X
Bm8934
Bm18126		X
Bm17661
Bm16888		X
Bm10239
Bm4667		X
Bm9442
Bm5840
Bm13681		X
Bm8924	X	X	X	X	X
Bm12798		X
Bm13937		X
Bm13669		X		X	X
Bm7883
Bm5659
Bm6523		X
Bm12264
Bm3077
Bm8311		X
Bm13736		X		X	X
Bm9628		X
Bm3114		X
Bm6726
Bm6163		X
Bm7396		X
Bm2715		X
Bm8089
Bm2733
Bm8320		X
Bm3643
Bm6611		X
Bm3256		X		X	X
Bm7222		X
Bm2635
Bm11028	X	X
Bm5814	X	X
Bm4651
Bm12983
Bm15
Bm6084	X	X	X	X	X
Bm7438	X	X		X	X
Bm5833
Bm3162		X
Bm10899		X
Bm2290		X
Bm8950		X		X	X
Bm4971
Bm9806		X
Bm9583		X		X	X
Bm2677
Bm9228		X
Bm8919
Bm12263
Bm3699
Bm829		X
Bm2391		X
Bm12799		X		X	X
Bm12511	X	X
Bm2308		X
Bm3230				X	X
Bm5241		X
Bm2988	X
Bm11073		X
Bm4457		X
Bm6556
Bm13666	X
Bm13999
Bm13654		X
Bm4711		X
Bm4911		X		X	X
Bm9154
Bm3872		X
Bm7283		X
Bm17541		X
Bm10140
Bm5292		X
Bm6355		X
Bm2748		X
Bm3952	X	X	X	X	X
Bm8862		X
Bm13754
Bm4678
Bm17812				X	X
Bm12362
Bm5749
Bm7513
Bm2355
Bm7929	X	X
Bm9715	X
Bm6624	X	X
Bm4272		X
Bm636		X		X	X
Bm4397
Bm4298		X
Bm5921
Bm2726
Bm7284
Bm1813
Bm7457	X
Bm4756
Bm7169		X
Bm10725				X	X
Bm7425		X
Bm13793	X	X		X	X
Bm10179
Bm14014		X
Bm17597
Bm9712		X
Bm1559
Bm10677
Bm4114
Bm12628		X
Bm4572		X
Bm6828
Bm4318
Bm7914
Bm4155		X
Bm6003
Bm13908		X
Bm6235		X
Bm3996		X
Bm2970		X
Bm4383	X	X		X	X
Bm6198		X		X	X
Bm3368		X
Bm2287		X
Bm4561		X
Bm5725
Bm11557		X
Bm12877		X
Bm12858		X
Bm5588		X
Bm7648	X	X		X	X
Bm8012
Bm1914	X	X
Bm3536		X
Bm7440
Bm6769
Bm6046	X
Bm10780		X	X	X	X
Bm7293		X
Bm6202		X
Bm10224		X
Bm13676		X		X	X
Bm5416		X
Bm17707
Bm4686
Bm3564				X	X
Bm4453		X
Bm5768		X
Bm12815
Bm6218		X
Bm1593
Bm17729		X
Bm5288	X	X
Bm4164	X
Bm6333		X
Bm18207
Bm4644	X	X
Bm2365	X	X
Bm7212
Bm2314
Bm4256	X	X
Bm6417		X
Bm9249		X
Bm14671
Bm10201
Bm3467	X			X	X
Bm4832
Bm13672				X	X
Bm13848		X		X	X
Bm13846		X
Bm1769
Bm7261	X	X
Bm7731		X		X	X
Bm4927
Bm8323
Bm13857
Bm4411		X	X	X	X
Bm17845	X
Bm8157		X
Bm17998
Bm2767		X		X	X
Bm7455		X
Bm18221
Bm6563
Bm6867
Bm6319		X
Bm8585	X
Bm4941
Bm1946
Bm12796		X
Bm4209		X		X	X
Bm1568
Bm10561
Bm7377		X		X	X
Bm4801	X	X	X	X	X
Bm3111
Bm9740
Bm3235		X
Bm8494	X	X		X	X
Bm4558
Bm7472
Bm18099
Bm3185
Bm5397		X
Bm4461		X
Bm7334		X
Bm9132	X	X	X	X	X
Bm14250		X
Bm3985		X	X	X	X
Bm11186	X	X
Bm12331	X	X
Bm5096
Bm14367
Bm12990
Bm2927		X
Bm7253
Bm17850
Bm4759		X
Bm4259		X	X	X	X
Bm12766
Bm4102
Bm4067		X
Bm4482		X
Bm4972		X
Bm13876		X	X	X	X
Bm5139
Bm7405
Bm2088		X
Bm6204		X
Bm3402
Bm12336		X
Bm9778				X	X
Bm4229		X		X	X
Bm13838		X
Bm6416		X
Bm2565		X
Bm3959		X	X	X	X
Bm5513
Bm4688		X
Bm324		X
Bm5393		X	X	X	X
Bm2502		X
Bm3994
Bm10358		X
Bm14667		X
Bm3699
Bm6165	X	X
Bm10905		X
Bm10828
Bm2172
Bm2343
Bm3034
Bm4618
Bm5356
Bm5370
Bm5820		X
Bm6104		X
Bm6170		X
Bm6173
Bm6345
Bm6823				X	X
Bm6825
Bm7054		X
Bm7673		X
Bm7903
Bm8636		X
Bm8663
Bm9073		X
Bm9263				X	X
Bm9296
Bm9329		X
Bm9358		X
Bm9395
Bm9762		X
Bm17727		X		X	X
Bm2713
Bm2818		X		X	X
Bm4035		X
Bm5505	X	X	X	X	X
Bm5114		X
