## Supplementary material for "Sex-specific glycosylation of secreted immunomodulatory proteins in the filarial nematode *Brugia malayi*": Supp_Table_S3

### Sheet: Supp.Table.S3a
Table S3a. Full list f proteins detected following TMT label Ms/MS analysis of lectin affinity chromatography fractions
Elu: Elution; Wash: Last wash; AAL: Fucose specific lectin; GS1: Galactose specific lectin
Majority protein IDs	male AAL Elu	Male AAL Wash	Female AAL elu	Female Aal wash	Male GS1 Elu	Male GS1 Wash	Female GS1 elut	Female GS1 Wash	male AAL Elu	Male AAL Wash	Female AAL elu	Female Aal wash	Male GS1 Elu	Male GS1 Wash	Female GS1 elut	Female GS1 Wash
sp|A0A0K0JFP3|HXK_BRUMA	1840.3	6080.9	7839.5	29498	19604	19400	10931	30435	3598.9	6212.9	8929.9	26294	19663	18413	9152.6	27273
sp|A8NS61|EIF3G_BRUMA;tr|A0A0H5SD82|A0A0H5SD82_BRUMA	253.1	669.64	1070.4	1651.5	993.03	1517.2	896.96	1532	0.1	98.639	406.15	458.2	339.37	292.69	147.85	526.76
sp|A8NS89|GOB1_BRUMA	3926.5	7556.2	10937	40522	21900	17852	11527	43421	2673.3	4110.3	5665.3	20733	10770	11315	6130.3	20115
sp|A8PB32|CLP1_BRUMA	571.81	912.23	1226.8	3482.1	1979.4	1859.4	1144.5	2863.7	164.6	441.27	667.61	1445.9	986.3	1026.8	823.88	1738.9
tr|A0A0K0J587|A0A0K0J587_BRUMA;sp|A8PHP4|EIF3L_BRUMA	637.78	1699.9	2591.3	9070.7	3753.6	5110.2	3529.9	6918.3	94.789	476.18	722.46	2232.6	1122.2	1334	699.13	1743
tr|A0A0R3RE24|A0A0R3RE24_BRUMA;sp|A8Q3T2|ASNA_BRUMA	2530.2	4279.1	7143.7	38607	15421	16459	7297.2	34472	3425.9	6374.9	7890.4	43979	19167	19778	8874.1	38530
tr|A0A0R3RF39|A0A0R3RF39_BRUMA;sp|A8Q8M5|UFM1_BRUMA;tr|A0A0R3RF40|A0A0R3RF40_BRUMA	1682.1	13673	8976.5	30651	20278	19443	10101	34782	0.1	377.23	120.83	736.63	328.85	404.59	158.93	1253.7
tr|A0A0J9Y695|A0A0J9Y695_BRUMA;sp|A8QCY3|EIF3H_BRUMA	297.53	437.02	437.42	1078.5	2315.5	769.1	356.09	1144.8	109.38	336.25	372.57	1134.7	2167.4	697.86	430.69	1192.6
tr|A0A0K0JKG8|A0A0K0JKG8_BRUMA;sp|A8QDN3|EIF3K_BRUMA	1114.3	2196.6	4993.6	11353	6557.4	8131.5	4095.4	9156.9	0.1	102.14	294.26	801.32	170.27	502.17	318.42	681.25
sp|A8QE42|PURA_BRUMA;tr|A0A0J9XZJ1|A0A0J9XZJ1_BRUMA	10436	38414	25595	100290	105290	92945	35348	91506	3681.5	25043	16298	64904	73568	56148	23522	63269
tr|A0A0K0JAM0|A0A0K0JAM0_BRUMA;sp|P10723|SYNC_BRUMA;tr|A0A0K0IVT7|A0A0K0IVT7_BRUMA;tr|A0A1P6BY18|A0A1P6BY18_BRUMA	1596.1	6962.2	7508.1	27985	21821	15015	9392.7	25305	1461	8479.7	9716.8	38791	22486	19478	12240	41090
sp|P27541|HSP70_BRUMA	13702	58925	79984	282960	197650	227260	147590	274680	15967	60240	85631	286720	182400	214880	149030	265110
sp|P38542|RAN_BRUMA	813.01	9175.3	8772.5	33052	23287	16598	10103	49204	1184.9	7546.7	7298.4	24997	15561	13130	8077.1	31135
tr|A0A158PUB5|A0A158PUB5_BRUMA;sp|P48822|TDX1_BRUMA;tr|A0A1P6C4W2|A0A1P6C4W2_BRUMA;tr|A0A0K0JYK1|A0A0K0JYK1_BRUMA	7050.7	16752	24540	33100	31514	52645	13368	25647	7040.8	17855	25881	34599	33564	54096	13028	24017
sp|P67877|GPXC_BRUMA	5441.3	85877	29981	83365	137480	110090	34359	76393	12993	147800	59868	158300	241920	168780	65756	156110
sp|P90697|TCTP_BRUMA	1100.8	4323.3	5190.1	16497	11958	9793	7629.1	17763	249.92	2380.8	2405.2	7784.9	6131.9	5183.1	4009.4	9475.9
tr|A0A0K0J056|A0A0K0J056_BRUMA;sp|P90703|RLA2_BRUMA	3793.7	5798.3	37123	19976	16926	13550	9900.8	28477	3802.8	5870.9	38563	17318	16333	9569.3	10334	28973
tr|A0A1P6CHY7|A0A1P6CHY7_BRUMA;sp|P90707|RS23_BRUMA	1398.7	1726.4	9171.6	5365.3	3795.8	7940.6	3703.9	6152	860.25	1102.9	6074.4	2694.6	1360.9	4263.6	2178.5	2892.5
sp|P91850|MIFH_BRUMA	8472.7	141770	76464	273650	231590	159220	146320	433690	3337.6	37215	27945	91327	66813	50749	49301	125040
sp|Q01202|MYSP_BRUMA	1056.4	1307.2	1975.7	3984.5	1900.8	6940.5	1342.8	1803.3	1193.5	1119.1	1439.9	2889	1920.2	6637	949.17	1723.3
tr|A0A0K0IXG8|A0A0K0IXG8_BRUMA;sp|Q4VWF8|GPMI_BRUMA	10670	68455	41860	134660	151170	105700	54460	142840	8375	66435	34653	119010	152470	104080	49679	133440
tr|A0A0H5BRY3|A0A0H5BRY3_BRUMA	1627.1	4940.8	6691.2	28511	16638	13196	9572.6	37518	704.64	2932.6	3689.3	13972	7238.9	6454.5	4993.3	17936
tr|A0A0H5BS72|A0A0H5BS72_BRUMA;tr|A0A0H5SER1|A0A0H5SER1_BRUMA	141.15	912.52	497.74	2471.4	2981.8	2819.8	1123.2	2471.1	0.1	1530.1	816.12	3509.1	4444.9	3984.9	1285.7	3340.3
tr|A0A0H5RZ24|A0A0H5RZ24_BRUMA	513.07	1450.7	487.05	1604.6	4220.8	2431.2	420.86	1225.7	150.86	580.57	260.25	475.93	1496.9	760.97	121.48	455.97
tr|A0A0H5RZ85|A0A0H5RZ85_BRUMA	1417.3	5648.8	6379.4	28939	23124	18169	8687.4	29020	1818.3	6309.2	6969.4	31767	23410	21978	8676.7	31335
tr|A0A0H5RZN0|A0A0H5RZN0_BRUMA	1303	2742.8	4855.6	10638	6603.5	5041.5	3744.1	9466.7	863.92	2278.8	4307.1	10226	6446.4	5629.8	4224.4	8825.6
tr|A0A0H5RZT3|A0A0H5RZT3_BRUMA	4260.3	11079	9666.5	25326	27584	25309	9751.4	27501	5309.3	13091	11808	30614	32928	28777	12093	32777
tr|A0A0H5S079|A0A0H5S079_BRUMA	10115	37138	35934	119300	107090	75371	44998	121550	12396	44862	42466	144200	130990	90122	54281	155630
tr|A0A0H5S0C9|A0A0H5S0C9_BRUMA	725.9	5793.1	2294.1	4797.4	13293	13577	2144.6	3976.9	771.94	5952.6	1909.4	5286.6	12758	13453	1921.6	3876.7
tr|A0A0H5S0G8|A0A0H5S0G8_BRUMA	1170.8	3165.5	5379.6	17607	9476.6	8463.4	5534.3	16284	2064.5	3001.5	5490.7	18666	10773	8566.4	5904.5	16925
tr|A0A0H5S0S1|A0A0H5S0S1_BRUMA	1625.1	5130.1	5219.4	21383	23171	13681	7984.6	22621	1726.9	3345.4	4117.1	15177	14927	9512.6	5003.9	17338
tr|A0A0H5S0T2|A0A0H5S0T2_BRUMA	1957	6038.6	6884.5	20692	16161	15011	9242.9	21605	882.43	1803.7	2494.6	7411	5448.3	5838.4	3216.1	9312.5
tr|A0A0H5S0W7|A0A0H5S0W7_BRUMA	961.58	2968	2698	9241.4	5171.2	4996.7	4554	10594	188.53	1292.5	1664.4	4462.7	2275.1	2737.5	2318.6	4496.4
tr|A0A0H5S192|A0A0H5S192_BRUMA;tr|A0A0K0IS34|A0A0K0IS34_BRUMA	5234.5	19310	15254	39760	33697	23348	12324	32424	4291.5	15620	12336	30195	26186	19451	9627.9	24377
tr|A0A0H5S1P8|A0A0H5S1P8_BRUMA	4309.5	7858.9	25449	46841	19819	18537	26175	28423	3336.9	5671.9	25581	40696	13666	15794	23763	21733
tr|A0A0H5S1S2|A0A0H5S1S2_BRUMA	2107.3	6702.6	7770.7	39199	31929	25017	14614	35111	1333.9	2788	3020.1	10947	8323.8	8429.9	4856.6	8752.8
tr|A0A0H5S1Y9|A0A0H5S1Y9_BRUMA	2681.3	14696	8249.6	32108	20716	58148	14050	16822	3194.5	15302	8734.5	37025	23911	66173	14359	20716
tr|A0A0H5S200|A0A0H5S200_BRUMA	1282	4713.6	8112.8	31039	13149	15986	10979	21690	1842	6412.6	11407	45191	18494	23179	14907	28767
tr|A0A0H5S228|A0A0H5S228_BRUMA	845.83	3382.7	3127.3	9040.4	7587.3	10405	2988.6	7286	303.95	2125.2	1715.4	5763.5	5194.7	7201.3	2245.2	5989.3
tr|A0A0H5S241|A0A0H5S241_BRUMA	2168	3112.3	17713	13482	6056.2	5850.3	7721.3	9727.4	2373	2876.3	19499	12607	5581.1	4980.8	4976.9	8028.4
tr|A0A0H5S2A1|A0A0H5S2A1_BRUMA	456.27	1467.8	2802.7	7488.4	3500.6	3850.6	2791.6	7752.8	0.1	172.11	364.19	970.99	481.18	497.66	452.91	1254.1
tr|A0A0H5S2B9|A0A0H5S2B9_BRUMA	0.1	0.1	92.732	261.61	362.95	402.21	0.1	139.83	139.01	175.69	502.92	1485	1217.3	1215.7	424.7	1463.7
tr|A0A0H5S2C6|A0A0H5S2C6_BRUMA	1974.8	4087.3	8685.2	13234	9162	8966.9	6739.5	18344	3677.6	6973.5	13035	20811	12407	10970	10513	32325
tr|A0A0H5S2D7|A0A0H5S2D7_BRUMA	1770.2	6532.4	4324	15712	13962	18051	8051.1	11300	878.06	1961	1605.1	4572.7	4140.6	5377.3	2462.7	4086.7
tr|A0A0H5S2F3|A0A0H5S2F3_BRUMA	2761.2	15495	13144	35856	30369	27128	12153	32504	3781.8	18663	17889	52603	39959	36910	17631	42290
tr|A0A0H5S2I1|A0A0H5S2I1_BRUMA	226.9	633.71	1745.6	4220.3	2387.7	2454.3	1287.4	3843.8	399.59	431.1	1109.5	1885.2	1233.1	1569	839.68	2069.3
tr|A0A0H5S2I9|A0A0H5S2I9_BRUMA	8139.7	47536	29095	129850	104090	83605	55806	137800	5214.6	38057	25782	108170	77020	70620	43768	110790
tr|A0A0H5S2L4|A0A0H5S2L4_BRUMA	11355	27565	36861	101440	49290	79536	36368	62601	8551.6	15621	26852	70143	26337	47463	22558	42313
tr|A0A0H5S2N9|A0A0H5S2N9_BRUMA	1258.6	2955	4422.4	13654	5620.1	7151.8	4414.2	9996.4	600.28	1871.5	2394.4	7582	3061	4083.2	2360.3	5044.8
tr|A0A0H5S2S1|A0A0H5S2S1_BRUMA	3158.2	13163	13940	48299	45505	36253	19798	58638	3189.3	11085	13099	46211	42430	36505	19568	54455
tr|A0A0H5S2X7|A0A0H5S2X7_BRUMA	1750.1	3246	3532.2	9377.7	5620.7	5827.7	3454.7	11683	1270.2	2755.6	3106.7	8085.8	5129.5	5416.8	3706.3	9662.9
tr|A0A0H5S2Y0|A0A0H5S2Y0_BRUMA	392.99	1148.3	3387	3732.6	2204.2	2675.6	1849.6	3516.2	666.07	788.64	2217	2988.3	1421.4	2199.4	1312.5	2272.7
tr|A0A0H5S325|A0A0H5S325_BRUMA	662.62	1410.5	5103.4	10441	4638.2	6641.9	6316.5	5460.3	384.08	983.99	2963.2	6296.7	2793.6	4005.4	4164.9	3519.6
tr|A0A0H5S380|A0A0H5S380_BRUMA	7020	91552	27725	76089	181440	111410	29940	75993	5495.4	62621	20139	52823	122330	76377	20748	56840
tr|A0A0H5S385|A0A0H5S385_BRUMA	665.74	5892.2	4321.7	16672	9721	11646	6134.1	17031	901.17	6447.4	4690.1	17273	9431.2	10973	5750.9	16019
tr|A0A0H5S3H8|A0A0H5S3H8_BRUMA	340.39	616	4748.8	10941	1481.9	2407	3763.4	9350.1	147.09	597.37	5827	14564	1547.3	1596.5	4907.7	12663
tr|A0A0H5S3P5|A0A0H5S3P5_BRUMA	16500	145360	60718	234700	326310	234130	67045	262230	16570	158460	62711	256310	386120	252920	76791	305620
tr|A0A0H5S3V5|A0A0H5S3V5_BRUMA	865.2	1757.7	4088.7	7106.3	5229.9	5142.5	3071.7	6044.6	532.84	902.27	3235.9	6446.7	4606.5	4296.5	3118.9	5155.9
tr|A0A0H5S425|A0A0H5S425_BRUMA	631.55	1223.3	1785.2	5728.2	1902.9	1961.3	1248.6	4961.5	920.09	3820.2	3540	14840	6825.6	5385.7	2563.7	15035
tr|A0A0H5S448|A0A0H5S448_BRUMA	1179.3	2754.1	5343.3	27028	9208.2	9937.2	6422.3	21292	1331	2780	5681.4	28509	9847.4	11042	6909.6	22146
tr|A0A0H5S453|A0A0H5S453_BRUMA	620.79	2029	3780	15231	7095.9	7343.9	3472.6	10231	1308.8	3019.3	4130.4	21123	9289.9	8779.2	4643.7	14494
tr|A0A0H5S4C2|A0A0H5S4C2_BRUMA	608.58	487.52	1975.4	3501.1	943.88	897.43	1301.9	3847.3	494.72	1024.8	1924.1	3462.3	1278.1	1525.5	1314.1	4643.4
tr|A0A0H5S4G9|A0A0H5S4G9_BRUMA	279.87	1564.5	944.52	2332	2060.3	1581	870.76	2290.3	932.67	2289.1	3013.3	7381.5	5396.5	4817.5	2846.5	8176.7
tr|A0A0H5S4P3|A0A0H5S4P3_BRUMA	7450.5	95626	44308	130730	190140	147100	50159	147700	9914.7	109600	54976	158550	219060	186080	58781	178370
tr|A0A0H5S4Y8|A0A0H5S4Y8_BRUMA	246.73	3595.4	3360.6	8003.1	7281.9	5970.8	3520	8059.2	799.5	6868.8	5388.6	16438	15242	12541	6605.2	16871
tr|A0A0H5S520|A0A0H5S520_BRUMA	237.97	1743.1	1968.7	5251.3	3406.9	4264.9	2487.9	5340	585.97	2170.6	3425.5	9178.4	4087	5932.6	3921.6	9748.6
tr|A0A0H5S564|A0A0H5S564_BRUMA	4489.4	19345	23738	49016	43699	32835	31518	53695	13948	26124	33835	66967	58457	41236	38600	78899
tr|A0A0H5S571|A0A0H5S571_BRUMA	90.233	439.05	1220.5	3755	1175	1783	1461.5	2599.1	163.57	496.92	953.43	3776.3	1035.2	1596.5	1579.8	2417.1
tr|A0A0H5S576|A0A0H5S576_BRUMA	6933	29532	19778	65629	63462	48509	33702	75212	4426.3	22003	14596	54529	52911	37748	24839	62664
tr|A0A0H5S5J7|A0A0H5S5J7_BRUMA	735.86	3859.4	2432.4	12008	9472.2	13939	4461.8	10531	1234.3	5762.8	4525.5	17270	14808	19648	6491.5	14659
tr|A0A0H5S6G8|A0A0H5S6G8_BRUMA;tr|A0A0H5S5K1|A0A0H5S5K1_BRUMA;tr|A0A0J9XSP7|A0A0J9XSP7_BRUMA;tr|A0A0H5SJL5|A0A0H5SJL5_BRUMA	853.26	2055.8	2957.6	10556	5872.8	5872	2839	9248.3	1685.2	5846.8	8131.5	29701	14922	15170	7617.1	23218
tr|A0A0H5S5P3|A0A0H5S5P3_BRUMA	302	620.7	636.66	2232.6	764.29	1363.3	484.76	2981.5	258.78	422.4	559.7	2533.7	853.56	1476.1	573.19	2836.7
tr|A0A0H5S602|A0A0H5S602_BRUMA	10205	83883	42696	130170	140580	94989	49811	128680	5367.7	40759	22468	55326	59403	48704	25497	54686
tr|A0A0H5S693|A0A0H5S693_BRUMA	8485.9	35568	50510	199040	105020	101540	60804	175680	7441.8	29259	41251	164070	90745	88213	51385	149290
tr|A0A0H5S6A6|A0A0H5S6A6_BRUMA	666.54	4245.8	3960.9	12497	4279.6	6627.1	3366.1	7393.4	820.49	5299.8	3103.1	15833	5466.4	8800.8	4051.4	9273.8
tr|A0A0H5S6C7|A0A0H5S6C7_BRUMA	793.96	690.76	2243.1	2363.6	1215.7	1184.4	955.65	2181.6	511.51	788.35	2622.8	2664.7	1467.2	1540.8	1216.8	2609.3
tr|A0A0H5S6G0|A0A0H5S6G0_BRUMA	226.11	783.61	889.41	4179.5	3758	3384.4	1605.2	3895.6	83.726	442.68	402.48	2379.3	1851	2104.6	686.67	1862
tr|A0A0H5S6K1|A0A0H5S6K1_BRUMA	107.99	1333.4	1268	4149.2	4049.4	3319.6	1201.2	3559.6	350.09	2403.3	2591.1	4542.8	4877	3648.7	1596.7	3910.2
tr|A0A0H5S6L4|A0A0H5S6L4_BRUMA	1005.7	1767.7	3915.4	11870	6959.8	7370.8	4650.1	11198	1964	3335.9	6196.1	17241	10859	12080	6399.7	17465
tr|A0A0H5S6R3|A0A0H5S6R3_BRUMA;tr|A0A0K0K083|A0A0K0K083_BRUMA	1220.9	7150.8	6400	18893	21277	18517	6048.3	18819	738.55	6271.1	4717.8	12655	17980	14623	4325.7	13437
tr|A0A0H5S6S1|A0A0H5S6S1_BRUMA	1699.9	7750.4	10386	44868	16934	15843	15318	37248	2510.3	8681.7	13638	52285	19469	19335	18775	43331
tr|A0A0H5S6U1|A0A0H5S6U1_BRUMA	388.82	600.31	2135.8	4874.4	2012.6	2183.9	1509	4291.1	122	95.65	342.6	864.05	358.76	470.92	364.73	843.83
tr|A0A0H5S6X0|A0A0H5S6X0_BRUMA;tr|A0A0H5S878|A0A0H5S878_BRUMA;tr|A0A0H5SKP8|A0A0H5SKP8_BRUMA;tr|A0A0H5S7L3|A0A0H5S7L3_BRUMA;tr|A0A0J9XW85|A0A0J9XW85_BRUMA;tr|A0A0J9XW05|A0A0J9XW05_BRUMA	8798	10479	29860	47350	31722	31753	21836	45066	5376	9394.1	19070	31590	22847	23120	14743	30229
tr|A0A0H5S6Z9|A0A0H5S6Z9_BRUMA	400.96	3129	3668.1	7670.9	4059.3	3482	13449	5811	1047.3	5013.3	5844.6	13007	7104.6	6345	20867	10116
tr|A0A0H5S714|A0A0H5S714_BRUMA	787.88	1423.3	3768	7977.2	5014.8	4787.6	4034.4	6904.9	605.55	1246.6	2812.5	6146.6	3906.5	3774.5	2795.7	4880.8
tr|A0A0H5S723|A0A0H5S723_BRUMA	4334.3	8927.1	12981	43675	23976	23441	12751	44148	5418.5	10069	13270	37462	21947	19301	11128	41599
tr|A0A0H5S743|A0A0H5S743_BRUMA	376.67	1340.7	1666.4	3349.3	3263.8	2914.5	1050.1	3427.7	734.45	2163.6	2422.2	6257.4	4111.1	5278.9	2008.6	6225.7
tr|A0A0H5S7D9|A0A0H5S7D9_BRUMA	508.74	2599.8	1625.2	5473.9	4584.9	4127.8	3204.2	4791	675.78	2196	1833.1	5572.8	4838.9	4245.1	2817.3	5451.4
tr|A0A0H5S7G0|A0A0H5S7G0_BRUMA	28869	152200	75809	203170	312070	258560	80498	203300	28856	154530	70142	193700	339620	230950	77753	212480
tr|A0A0H5S7J4|A0A0H5S7J4_BRUMA	1672.1	7297.8	6972.3	31666	22237	22257	10505	32282	1096.2	4973.2	3696.8	18912	14923	12729	6939	22037
tr|A0A0H5S7L4|A0A0H5S7L4_BRUMA	675.5	2310.8	2189	6028.8	6008.7	3385.4	2342.9	5647.2	441.65	661.89	1301.8	3236.6	1245.1	1565.7	967.02	2844.7
tr|A0A0H5S7L5|A0A0H5S7L5_BRUMA	974.58	1918.1	2924.5	6168.6	5044.9	5589.4	4226	5712.7	140.87	449.24	672.99	1726.9	1050.6	1511.7	1040.7	1496.3
tr|A0A0K0JDZ5|A0A0K0JDZ5_BRUMA;tr|A0A0H5S7W2|A0A0H5S7W2_BRUMA	27081	14251	24329	34694	43986	52033	13416	32024	29609	15961	22378	35594	49675	61022	12914	32302
tr|A0A0H5S7Y7|A0A0H5S7Y7_BRUMA	11787	28953	96685	213690	112140	134360	79869	207810	11535	30015	79544	201010	97917	130730	67042	169950
tr|A0A0H5S7Z1|A0A0H5S7Z1_BRUMA	1062.5	2692.5	3983.2	11705	6027.4	6157.8	2574.3	8681.9	714.09	2436.1	4594	14609	7642	8047.5	2983.7	11741
tr|A0A0H5S844|A0A0H5S844_BRUMA	413.77	597.13	1178	2123.9	1222	968.16	878.73	2590.4	391.93	511.29	1144.2	2072.5	1178	1394.3	995.5	1732.1
tr|A0A0H5S861|A0A0H5S861_BRUMA	3445.4	8597.7	10716	26582	22675	25867	7959.1	24088	5508.2	13563	14955	41104	31859	35779	12163	34579
tr|A0A0H5S8D6|A0A0H5S8D6_BRUMA	3199.1	8504.1	14821	31059	47777	27367	16696	40112	2245.9	7824.9	10686	27578	41938	24756	15408	37010
tr|A0A0H5S9C7|A0A0H5S9C7_BRUMA;tr|A0A0H5S8H0|A0A0H5S8H0_BRUMA	804.99	3889.2	2106.9	5072.8	13891	10090	1242	2996.2	799.86	2672.5	2059.4	4441.5	11736	8948	1021.7	2580.8
tr|A0A0H5S8I5|A0A0H5S8I5_BRUMA	5373.3	8854.6	9596.8	14969	24364	30640	6392.7	11898	6189.8	6538.4	7737.9	11126	17391	26479	4584.2	7850.8
tr|A0A0H5S8N4|A0A0H5S8N4_BRUMA	1279.2	4760.9	5873.5	35520	15793	16056	8925.9	37679	1239	4374.9	5698.2	28875	12580	12736	7303.6	29329
tr|A0A0H5S8S4|A0A0H5S8S4_BRUMA	4680.5	8342.6	9548.4	13593	16788	10657	4989.4	17027	5706.5	12261	10691	20173	23849	16117	9087	26675
tr|A0A0H5S8Y3|A0A0H5S8Y3_BRUMA	618.76	2079.4	2221	7089.2	3561.6	3831.3	1464.2	4425.5	512.84	2228.8	2107.6	6402	3520.4	3297.6	1188.6	5013.4
tr|A0A0H5S8Z7|A0A0H5S8Z7_BRUMA	17137	21651	43750	78938	55822	49351	59361	64006	19770	24592	41606	84877	67379	55085	62851	68827
tr|A0A0H5S939|A0A0H5S939_BRUMA	789.98	2644.8	2150.2	6469.2	3455.8	2994.2	17699	4078.3	550.89	1942.3	1760.7	6222.9	3326.6	3539.7	11584	4764.3
tr|A0A0H5S9P3|A0A0H5S9P3_BRUMA	4855.6	8569.7	12780	20736	9331.9	18073	6771.6	16597	4018.2	5626.8	10220	19040	8139.9	17308	6446.1	13916
tr|A0A0H5S9Q5|A0A0H5S9Q5_BRUMA	1601.3	2053.7	4154.9	13416	4331.3	6133.1	4219.5	8189.5	1589.7	3016.9	3922	13521	5080.1	5790.2	4033.2	8539.2
tr|A0A0H5SA11|A0A0H5SA11_BRUMA	1072.2	2108.2	4032.5	7875.2	4820.7	5303.9	3119.7	5974.9	1232.2	1461	3312	7911.7	5044.7	5016.3	2597	6466
tr|A0A0H5SA67|A0A0H5SA67_BRUMA	658.51	2101.1	1767.8	4305.5	3791.4	1354.9	1129.1	3815.7	526.27	1537.8	1163.8	2960.2	2591.3	1079.9	1329.4	2943.3
tr|A0A0H5SAB8|A0A0H5SAB8_BRUMA	2712.6	6959.9	7123.8	5112.7	10969	4518.9	5513.8	10669	3164.6	6799.3	5895.3	4405.7	10414	3819.5	4913.4	10633
tr|A0A0H5SAB9|A0A0H5SAB9_BRUMA	7196.1	8965.4	16200	47523	21507	21564	15043	51442	6015.5	8392.8	16046	56219	21249	22923	15911	54244
tr|A0A0H5SAS3|A0A0H5SAS3_BRUMA	264.15	1385.6	1170.1	6432.3	2860	2390.8	1328.2	4629.6	108.65	354.62	523.6	2273.6	604.53	541.2	315.41	956.56
tr|A0A0H5SAX2|A0A0H5SAX2_BRUMA	275.99	1400.4	2395	8611.4	5074.8	5145.8	3136.8	7650.4	476.98	2564.7	1981	9137.8	7400.5	4873.8	3651.1	8348
tr|A0A0H5SB21|A0A0H5SB21_BRUMA	455.72	4382.4	4088.2	13863	11791	8384	5654.7	14201	512.81	3412.1	3680.5	11251	8226.9	6444.1	4312	10653
tr|A0A0H5SB73|A0A0H5SB73_BRUMA	4110.8	25219	13817	32427	41930	26362	23980	46319	3986.8	45284	22067	63331	71478	48609	44227	77900
tr|A0A0H5SB75|A0A0H5SB75_BRUMA	285.53	1542.4	1846.2	5880.4	4522.2	3197.1	2801	5208	810.32	2666.5	3468.4	8237.5	6429.6	5155	3239.8	8219.3
tr|A0A0H5SBF1|A0A0H5SBF1_BRUMA	477.39	808.19	1817.7	1574.6	1132.6	855.09	310.78	1936.4	935.96	1555.4	3521.9	3862.1	2502.8	2347.5	667.63	4080.8
tr|A0A0H5SBN9|A0A0H5SBN9_BRUMA	855.25	2273.7	3146.4	11637	4502.7	5272.7	2867.3	7172.7	1603.4	2742.2	4637.4	15137	6626.2	7417.3	4177.2	11480
tr|A0A0H5SBS4|A0A0H5SBS4_BRUMA	1931	7212.1	7556.4	16717	16054	19462	8037.7	19579	1148.3	7915.3	6781.9	21120	18280	22118	8097.7	23256
tr|A0A0H5SBW3|A0A0H5SBW3_BRUMA	1901	7795.7	5689.2	16777	10457	19960	9786	11531	509.34	3545	3388.8	10062	5785.1	9195.1	5492.1	6510.6
tr|A0A0H5SC55|A0A0H5SC55_BRUMA	409.83	1729	1340.8	6815	4294.1	4750.4	2468.8	6327.8	577.29	1491.5	1926.4	7142.8	4066.9	4581.5	2247.7	6480.1
tr|A0A0H5SC56|A0A0H5SC56_BRUMA	2035.2	3490.7	7370.2	42814	6906.9	7804.7	14694	39148	3448.3	3687.9	10457	39202	7809.1	9159.1	15462	37549
tr|A0A0H5SCA5|A0A0H5SCA5_BRUMA	672.15	2628.6	2340.5	5287.5	4394.7	3908.8	3451.9	5393.3	100.4	1580.8	1219.6	1783.4	1882.7	1818.3	1596.7	2342
tr|A0A0H5SCT2|A0A0H5SCT2_BRUMA	2830.4	8088.1	8118.6	24230	22736	25133	10358	20402	2107	5900.9	6690.1	19651	18929	21440	8020.3	19807
tr|A0A0H5SCX0|A0A0H5SCX0_BRUMA	3865.8	2585.3	20362	6867.3	4757.6	5442.6	3164.3	7983.8	3763.9	2035.1	22368	6934.5	4646	5270.4	2916.2	7919.2
tr|A0A0H5SCY5|A0A0H5SCY5_BRUMA	582.58	3703	5044.1	14676	7785.5	7280.4	3577.4	16173	566.74	4271.1	5669.3	17859	8550.9	8747.6	5168.9	18788
tr|A0A0H5SD31|A0A0H5SD31_BRUMA	4763.6	7848.7	15725	42685	21468	26526	16587	34810	3644.5	8488.8	16614	47891	21588	28264	20402	41281
tr|A0A0H5SDS3|A0A0H5SDS3_BRUMA	2310.9	4590.7	5715.8	16441	11443	11016	6312.5	21830	1479.3	3010.4	4670.1	14621	8579.1	8368.4	5492.5	18456
tr|A0A0H5SE82|A0A0H5SE82_BRUMA	412.1	0.1	1747	612.41	110.91	189.59	412.2	808.43	497.39	1084.4	1932.1	2971.9	1944.4	1541.2	1097.1	2640.7
tr|A0A0H5SEV0|A0A0H5SEV0_BRUMA	1173.1	8372.8	5923	20631	22074	21367	7852.5	20080	1152.9	6724.8	5177.6	18677	20472	16771	6903.9	15677
tr|A0A0H5SEW5|A0A0H5SEW5_BRUMA	2745.6	17916	7765.5	22233	45318	33099	6411.4	18675	2184.7	15574	7579.8	21755	43784	32445	5575.2	17762
tr|A0A0H5SFL8|A0A0H5SFL8_BRUMA	633.96	1297.3	2071.9	9123.2	3962.9	4090.1	3855.2	9133.4	895.07	1324.9	1877.6	5998.5	3907.4	3082.9	2854.8	6454
tr|A0A0H5SFQ0|A0A0H5SFQ0_BRUMA	667.1	464.99	2152.5	7357.8	1755.9	3083.5	2319.1	4462.1	504.86	162.92	1031.1	2300.5	604.48	915.05	593.18	1460.3
tr|A0A0H5SGE9|A0A0H5SGE9_BRUMA	1013.9	2328	7318.9	25407	6078.2	5787.2	5637.8	21150	340.18	805.48	3545.1	10430	2661.3	2887.5	2137.2	9349.4
tr|A0A0H5SGP0|A0A0H5SGP0_BRUMA	170.05	884.54	1457.6	2868.1	2378.9	1613.8	1108.1	3545.5	724.89	2481.6	2889.9	7454.9	6353.2	4936.8	3126.8	8658.2
tr|A0A0H5SH68|A0A0H5SH68_BRUMA	2149.1	9181.3	11864	30172	17140	12237	13094	45228	2804.2	11556	15429	34567	21291	14313	16234	53654
tr|A0A0H5SH75|A0A0H5SH75_BRUMA	152.07	371.95	848.39	2333.3	893.92	877.85	611.66	2146	110.26	416.63	748.3	1888.3	655.65	632.42	430.5	1538.2
tr|A0A0H5SHF9|A0A0H5SHF9_BRUMA	92.852	537.78	490.78	1402.2	1524.6	829.94	503.22	1557.4	76.573	859.88	495.98	2190.4	1820.9	1396	1211.9	2211.3
tr|A0A0H5SI32|A0A0H5SI32_BRUMA	2116.3	6638.4	13527	30272	17095	20038	13168	23370	2594.8	8363.3	16770	36875	21170	22643	14125	27914
tr|A0A0H5SIG8|A0A0H5SIG8_BRUMA	706.7	822.99	875.14	1160.9	866.56	907.08	898.69	1202	1008.7	760.92	1456.8	1758.4	1305.5	1262.4	1114.3	1841.5
tr|A0A0H5SIV7|A0A0H5SIV7_BRUMA	1533.8	3264.6	4057.7	10622	8553.5	8151.1	3497.2	9872.2	2396.6	5532.5	7435.7	14675	15306	9951.4	6589	18594
tr|A0A0H5SJX3|A0A0H5SJX3_BRUMA	2596.5	2997.5	5652.1	17275	8915.2	9450.8	4523.8	17271	3850.2	5975.6	10152	29318	14932	14406	8546.1	29324
tr|A0A0H5SK16|A0A0H5SK16_BRUMA	2604	7198.7	13077	30991	15252	15602	10192	26864	2146.1	6633.7	13193	33667	14768	16430	9641	29150
tr|A0A0H5SKM8|A0A0H5SKM8_BRUMA	2288.3	9802	9311.6	22517	15478	13934	9526.1	25213	2089.1	8703.8	7220	16490	12972	10595	7235.4	20651
tr|A0A0H5SKW8|A0A0H5SKW8_BRUMA	228.91	920.09	1094.8	3215	1826.3	4012.4	1665	2628.7	599.4	2015.2	2470.2	5725.1	4272.9	5859.3	2706.3	4250.4
tr|A0A0H5SL00|A0A0H5SL00_BRUMA;tr|A0A1P6CBU1|A0A1P6CBU1_BRUMA	261.06	1579.4	1569.2	4283.4	3725.8	2682.8	1848.2	5969.8	0.1	565.89	623.04	1873.3	1368.4	1241.8	682.71	1903.6
tr|A0A0H5SLM6|A0A0H5SLM6_BRUMA	4535.7	13569	14329	90231	26062	61169	27434	56795	4453.8	11056	12757	71432	20754	46460	21394	41952
tr|A0A0H5SMP7|A0A0H5SMP7_BRUMA	1503.4	3153.7	4838	11844	8757.5	9789.5	4036.3	12219	1553.9	3782.4	5436.8	16329	10407	11907	5572.2	15429
tr|A0A0H5SP26|A0A0H5SP26_BRUMA	3336.1	26871	8536.5	37568	35503	38585	7631.4	34888	3138.5	18916	8732.7	32622	30682	33296	8488.4	31525
tr|A0A0H5SPU8|A0A0H5SPU8_BRUMA	2537.8	6848	5213	10747	9783	9025.7	5227.1	12251	2471.8	6970.4	5987.2	13742	11764	11654	6090.9	14454
tr|A0A0H5SQC3|A0A0H5SQC3_BRUMA	2633.4	2745.2	6407.9	18641	6880.8	12790	5969.7	10236	3735.7	3933.4	8169.5	25066	8324.5	17382	8337.9	13359
tr|A0A0H5SQK7|A0A0H5SQK7_BRUMA	2165.7	2482.4	18762	24466	6739.7	6969.8	13449	25138	5176	8129.1	41292	56922	17666	17953	29353	52070
tr|A0A0H5SQT7|A0A0H5SQT7_BRUMA	671.84	1515.1	2107.8	6589.1	5078.9	3778.3	1486.8	6495.7	377.29	1581.5	2075.3	6664.2	5369.1	3816.1	1412	5942.8
tr|A0A0H5SR49|A0A0H5SR49_BRUMA	854.02	537.87	1202.1	1617.8	1336.9	1257.4	663.53	1816.2	598.86	357.12	867.65	1223.1	710.24	792.84	578.13	1508.5
tr|A0A0H5SR59|A0A0H5SR59_BRUMA	591.01	2055	3778.6	11727	3640.9	5544.4	4222.1	9054.6	140.4	1530.4	1908.9	6425.3	3289.4	4466.8	2619.2	6211
tr|A0A0H5SRG5|A0A0H5SRG5_BRUMA	3798.8	7117.9	15163	36075	25220	13173	14461	35872	4866.2	8273.1	17368	47930	26268	18325	14932	41921
tr|A0A0H5SSD3|A0A0H5SSD3_BRUMA	735.35	1193.7	2179.9	3973.1	2065.9	2033.3	1339	4195.4	713.41	1002.4	1851.3	4082.4	2105.2	1756.3	1396.2	3780.6
tr|A0A0I9N3I6|A0A0I9N3I6_BRUMA	745.54	1153.5	16875	3704.1	2206.9	4079.7	2668.4	3430.5	1043.3	1506.8	29747	4741.4	3492.8	5569.5	4003.6	4556.5
tr|A0A0I9N412|A0A0I9N412_BRUMA	1207.3	2023.3	3469.5	6959.1	3442.9	4717.5	2585	6962.6	894.41	1739	2645.9	5519.6	2720.9	3557	1977	5192
tr|A0A0I9N456|A0A0I9N456_BRUMA	148.22	468.31	745.31	2087.6	767.13	930.92	805.51	1417.2	96.808	444.91	705.62	2426	889.08	833.18	1025.7	1406.8
tr|A0A0I9N4H5|A0A0I9N4H5_BRUMA	1701.6	5204.7	5467.9	23495	14081	14541	8500.8	15461	1286.9	5948.3	5813.5	24666	16269	15435	6716.7	15555
tr|A0A0J9Y2A1|A0A0J9Y2A1_BRUMA;tr|A0A0K0J1Y0|A0A0K0J1Y0_BRUMA;tr|A0A0I9N4U8|A0A0I9N4U8_BRUMA	177.65	727.69	798.65	4137.7	4290.6	1886.4	1660.2	6508.7	489.98	2573.9	3731.3	16346	11470	6587.8	5288.1	21290
tr|A0A0I9N4W9|A0A0I9N4W9_BRUMA	736.6	22175	11262	42994	38134	35144	22123	41492	618.2	12465	5529.5	22866	19873	17431	9639.6	20420
tr|A0A0I9N4Y7|A0A0I9N4Y7_BRUMA	292.22	1202.5	925.5	3264.6	3249.3	2812.5	1557	4043.7	705.1	7112.9	2649.3	10574	21487	8685.2	3058.1	18427
tr|A0A0I9N576|A0A0I9N576_BRUMA	101.42	139.14	346.82	1275.9	931.93	643.04	665.51	1653.7	114.44	341.19	411.68	1687.7	1076.4	856.86	712.56	2352.6
tr|A0A0I9N5C0|A0A0I9N5C0_BRUMA	1590.8	4485.6	5351.8	14798	9053.1	10340	5350.6	15401	768.54	4372.4	4592	11193	7063.9	6498.8	3869.4	10827
tr|A0A0I9N5M5|A0A0I9N5M5_BRUMA	1057	1223.4	1629.5	4370.6	3712.7	3388.8	1814.6	4574.9	2594.4	2982.9	4760.7	10647	6657.2	5692	3674.8	9731
tr|A0A0I9N667|A0A0I9N667_BRUMA	2258.2	6749	8002.6	16963	21584	12786	5575.4	15772	2749.3	10002	6996.3	16169	27063	15087	4263.3	16838
tr|A0A0I9N687|A0A0I9N687_BRUMA	0.1	501.68	422.03	1692.6	688.24	910.52	497.79	1234.5	279.76	2175.1	1962.6	6992.1	4940.8	4815.5	2514.6	5853.3
tr|A0A0I9N770|A0A0I9N770_BRUMA;tr|A0A0I9NB42|A0A0I9NB42_BRUMA	2921	4901	23505	32100	12877	14218	22668	25751	4204.7	4375	23178	29278	11356	12850	20052	23572
tr|A0A0I9N9R5|A0A0I9N9R5_BRUMA;tr|A0A0I9N7B8|A0A0I9N7B8_BRUMA	86.707	394.59	440.91	1656.5	1016	1377.8	523.19	1139	109.06	259.72	530.12	1749.2	1066.5	1745.5	703.85	1400.4
tr|A0A0I9N7L0|A0A0I9N7L0_BRUMA	648.32	1073.3	4320	4949.1	2188.3	2829.5	2556.1	4250.1	403.63	347.89	2127.9	2427.3	1137.8	1216.7	1482.6	1833.4
tr|A0A0I9N7U3|A0A0I9N7U3_BRUMA;tr|A0A0J9Y4U8|A0A0J9Y4U8_BRUMA;tr|A0A0I9NBR7|A0A0I9NBR7_BRUMA	1333.8	4226.9	6503.6	26034	10223	10173	9594	26727	1298.9	4253.2	6104.3	28008	9772.6	11225	9948.3	27504
tr|A0A0I9N7W0|A0A0I9N7W0_BRUMA;tr|A0A0J9XW25|A0A0J9XW25_BRUMA	3743	13121	12188	40014	35908	31667	10442	34037	3580.6	16057	14328	47289	41979	37939	12628	44501
tr|A0A0I9N7Y1|A0A0I9N7Y1_BRUMA	4350.9	14821	13161	31942	43992	30876	8127.9	26829	1867.9	9801.7	6496.2	24395	37244	21158	5375.6	24605
tr|A0A0I9N7Z1|A0A0I9N7Z1_BRUMA	3242.3	1726.3	16394	12030	4791.5	5000.8	3543	13244	2715.3	1665.1	13875	11551	4530.7	4822.9	3989.5	12267
tr|A0A0I9N891|A0A0I9N891_BRUMA	2730.5	8152.7	6760.6	23390	15029	14447	6542.3	20485	1820.6	4227.1	3919.5	10418	5275.6	5149.7	2924	8314.4
tr|A0A0I9N8L4|A0A0I9N8L4_BRUMA	503.81	1265.8	1936.8	3994.7	2158.1	2778.8	1925.4	4206.1	1234.7	1759.9	3013.9	8413.1	5000.1	4957.3	3552.7	9320.5
tr|A0A0I9N8V9|A0A0I9N8V9_BRUMA	0.1	397.21	554.88	1326.5	1267.6	887.64	1917.6	1282.3	60.591	296.74	82.733	737.35	1205.5	516.89	1872.4	936.9
tr|A0A0I9N918|A0A0I9N918_BRUMA;tr|A0A0I9R2X7|A0A0I9R2X7_BRUMA	2770.2	5662.8	1588.2	3862.1	2130.6	34316	1755	1962.4	1966.5	3592.5	813.47	2271.1	1560.8	24542	1191.6	954.07
tr|A0A0I9N9W0|A0A0I9N9W0_BRUMA	3294.5	12237	8396.4	23955	56548	19362	5919	24261	5051.2	13060	10513	28560	60570	22433	8532.7	28790
tr|A0A0I9NAI0|A0A0I9NAI0_BRUMA	3560.8	13167	16420	65202	37055	40833	26096	41374	7774	19339	25343	90098	52830	63369	36677	64117
tr|A0A0I9NB96|A0A0I9NB96_BRUMA	2287	4240	5111.5	12067	8628.7	7018.6	4270.5	13828	449.55	1387	1589	3381.2	2311.7	2350.4	1194	3452.7
tr|A0A0I9NBC8|A0A0I9NBC8_BRUMA	660.35	1739.6	2060.9	10806	4837.9	4974.4	2149.9	7681.1	616.93	1014.9	1909.2	7994.1	3681.8	3301.9	2002.2	5220.3
tr|A0A0I9R3C7|A0A0I9R3C7_BRUMA;tr|A0A0I9NBE0|A0A0I9NBE0_BRUMA	1759.5	2402.1	5106.3	11954	5153.3	6804.3	4285.1	12235	0.1	191.1	402.29	637.22	600.13	552.84	213.43	941.87
tr|A0A0I9NBF1|A0A0I9NBF1_BRUMA	2033.1	1681.8	50117	9229	6059.6	4753.6	3284.3	9834.8	1258.4	983.42	29336	5975.1	3820.7	3216.9	2400.9	5940.7
tr|A0A0I9NBN2|A0A0I9NBN2_BRUMA	2546.9	6714.9	10126	25425	9614.1	16800	12096	16691	1882.8	4663	7106.8	17069	7038	11401	9159.3	12537
tr|A0A0I9NBN8|A0A0I9NBN8_BRUMA;tr|A0A0I9R3E5|A0A0I9R3E5_BRUMA;tr|A0A0K0JRJ5|A0A0K0JRJ5_BRUMA	459.75	1908.9	2008.8	6912.3	6078.6	6186.4	2707.1	7115.2	1399.3	2671.7	3193.3	7304.2	6726.8	6051.8	2908.8	8691.9
tr|A0A0I9R2R9|A0A0I9R2R9_BRUMA	1320.5	769.49	2788.5	5426.6	3309.4	3220.5	2123.5	5500.4	1984.4	1596.9	3787.2	4819.8	3471.9	2829	2543.7	4520
tr|A0A0I9R2W7|A0A0I9R2W7_BRUMA	1242.1	1313	2355.5	3504.7	3642.5	2919	2210.3	3357.5	974.77	718.4	1270.6	2539	2118.4	2098.9	1622.6	1952.4
tr|A0A0I9R2Y5|A0A0I9R2Y5_BRUMA	727.93	2628	3244	21726	8115.6	11170	5465.3	12902	662.38	1834.1	2442.9	12272	5291.5	6467.6	3675.4	8666.7
tr|A0A0I9R327|A0A0I9R327_BRUMA	9881.6	21033	24401	43995	48950	37136	19925	46356	4646	11047	13385	23805	23076	20377	10794	23028
tr|A0A0I9R3H1|A0A0I9R3H1_BRUMA	1039	2314.4	2765.8	7073.9	4301.7	5119.7	3361.4	11978	115.18	594.86	576.8	1947.9	1224.2	1418.9	830.88	1561.7
tr|A0A0J9XKB3|A0A0J9XKB3_BRUMA	3125.4	15552	8001.8	25211	37038	22239	12140	23824	3616.4	19496	10014	33378	47200	25540	14649	32811
tr|A0A0J9XLH0|A0A0J9XLH0_BRUMA	497.94	3773.4	5778.2	21311	9432.9	10346	7019	17286	780.49	3989.8	5309.5	20301	9491.2	9818.5	6462.7	18737
tr|A0A0J9XLP4|A0A0J9XLP4_BRUMA	3415.1	7869.7	11487	48014	22060	24369	12026	38437	5687.7	9456.7	14819	49656	26001	25397	14147	44341
tr|A0A0J9XLV4|A0A0J9XLV4_BRUMA;tr|A0A0K0JNN8|A0A0K0JNN8_BRUMA;tr|A0A0J9XL14|A0A0J9XL14_BRUMA	877.64	4742.8	5514.5	23370	13010	12664	5632.7	24356	415.97	2798.3	3813.4	14476	8117.7	7340.2	3357.2	17154
tr|A0A0K0J2U0|A0A0K0J2U0_BRUMA;tr|A0A0J9XM85|A0A0J9XM85_BRUMA;tr|A0A0K0J2T9|A0A0K0J2T9_BRUMA	1165.3	2799.3	3199.8	9195	10892	8036.9	2918.7	9105.1	1711.9	3035.7	3304	7593.5	8280.6	6762.8	2523.5	7343.1
tr|A0A0J9XMG5|A0A0J9XMG5_BRUMA	5920.5	9281.3	12289	21756	20447	12017	5141.8	19856	5053.9	7147.4	10102	18634	13823	9734	2961.3	12607
tr|A0A0K0IYI5|A0A0K0IYI5_BRUMA;tr|A0A0J9XMN8|A0A0J9XMN8_BRUMA	2193.3	3720.4	5776.6	19454	13542	11593	8172.9	23620	873.66	1965.8	3164.2	11237	7420.7	7156.9	4434.3	15164
tr|A0A0J9XMU8|A0A0J9XMU8_BRUMA	752.11	1677.5	2061.7	5374.6	3348.8	4426.2	2531.7	4846.7	415.97	416.59	715.59	2372.7	1925.8	1383.4	1018.4	2587.9
tr|A0A0J9XNC8|A0A0J9XNC8_BRUMA	8620.4	47758	22720	52107	101690	66194	20603	57014	5080.6	34544	16687	30764	69283	42855	14592	40447
tr|A0A0J9XNF5|A0A0J9XNF5_BRUMA;tr|A0A0R3RF36|A0A0R3RF36_BRUMA	906.19	1227.5	2350.6	3782.4	2090.9	1844.4	1671.9	2826.7	823.48	938.63	2025.8	3539.2	1821.9	2004.3	1137.4	2396.8
tr|A0A0J9XNK3|A0A0J9XNK3_BRUMA	1625.3	2537.4	7088.2	15017	6605.3	6534	5507.9	17014	2127.7	3631.3	14859	17258	9046.5	9428.8	7642.7	20916
tr|A0A0J9XNP0|A0A0J9XNP0_BRUMA	263.66	400.19	1452.5	2126.2	1529.4	2252.5	700.2	1131.2	247.89	257.63	492.56	909.91	564.87	657.07	81.754	723.73
tr|A0A0J9XQ06|A0A0J9XQ06_BRUMA;tr|A0A0J9XNX3|A0A0J9XNX3_BRUMA;tr|A0A0J9XP82|A0A0J9XP82_BRUMA	22522	137720	40131	75126	221030	129230	41194	79620	32631	227910	55570	119740	335350	199810	64618	122510
tr|A0A0K0JCP1|A0A0K0JCP1_BRUMA;tr|A0A0J9XPA0|A0A0J9XPA0_BRUMA	1763.6	2044.1	3055.3	8097.6	8503.8	6272.2	4509.5	7398.9	3310.6	3612	5931.7	15949	14980	11116	8600.5	12951
tr|A0A0J9XQ08|A0A0J9XQ08_BRUMA;tr|A0A0J9XPD7|A0A0J9XPD7_BRUMA	130.68	819.96	640.06	2383.1	2699.9	2086.4	912.48	2326.9	566.95	777.91	954.56	2702.4	3651	2847.1	1173.6	2644.3
tr|A0A0K0JEL8|A0A0K0JEL8_BRUMA;tr|A0A0J9XPG8|A0A0J9XPG8_BRUMA	2013.5	1077.5	9295.9	2327.4	2433.8	3527.5	1150.7	2205	1421.2	685.94	7295.1	1923.7	1871.8	1990.2	832.41	1284
tr|A0A1P6C045|A0A1P6C045_BRUMA;tr|A0A0J9XPK9|A0A0J9XPK9_BRUMA;tr|A0A1P6C053|A0A1P6C053_BRUMA	313.41	334.69	2189	1044.1	934.27	1613	522.83	616.79	2173.9	794.52	8518.1	3096.8	4181.1	4424.3	1581.9	2281.3
tr|A0A0J9XPL1|A0A0J9XPL1_BRUMA	3214.9	4280.3	7781.8	15689	10292	9879.4	8265.6	19542	3255.1	4635.7	8765	18689	11873	11673	8242.3	19800
tr|A0A0J9XPN6|A0A0J9XPN6_BRUMA;tr|A0A0J9XQS4|A0A0J9XQS4_BRUMA;tr|A0A0J9XPZ5|A0A0J9XPZ5_BRUMA;tr|A0A0K0JL31|A0A0K0JL31_BRUMA	18743	16798	11816	19391	38727	42176	8569.4	16934	11598	11153	9465	17140	27340	31574	8064.8	13460
tr|A0A0R3RF55|A0A0R3RF55_BRUMA;tr|A0A0J9XPQ6|A0A0J9XPQ6_BRUMA	6662.1	28560	25649	70828	60443	51841	31611	74126	5758	26291	21939	65235	55011	44439	27276	67843
tr|A0A0J9XPW0|A0A0J9XPW0_BRUMA	1777.7	4928.9	6321.4	30884	14943	21043	9392.8	20539	3829.6	12545	11172	50490	27239	36085	16894	32196
tr|A0A0J9XQ37|A0A0J9XQ37_BRUMA;tr|A0A0K0J7Z9|A0A0K0J7Z9_BRUMA;tr|A0A0K0J7Z8|A0A0K0J7Z8_BRUMA	72.524	1234.4	1277.3	4406.3	1836	2591.5	1471.4	2967.2	155.25	481.85	494.42	2114	978.52	1057.2	794.33	1566
tr|A0A0J9XQC2|A0A0J9XQC2_BRUMA;tr|A0A0K0JF94|A0A0K0JF94_BRUMA;tr|A0A0K0JF93|A0A0K0JF93_BRUMA	4294.6	4790.4	9582.2	17774	9102.4	10753	5900.3	19229	4090	6882.8	10260	26627	14419	16189	8831.3	25963
tr|A0A0J9XQJ7|A0A0J9XQJ7_BRUMA	2691.9	2674.1	4412.6	13711	9207.4	7654.1	4230.9	17250	2039.6	2275.6	3073.9	9387.2	6444.3	5595.2	3110.8	13192
tr|A0A0J9XQL8|A0A0J9XQL8_BRUMA	296.62	2227.6	2741.3	12378	4672.1	4357.3	4629.5	13958	287.74	1578.3	2816	15168	4985	4337.2	5508.5	15984
tr|A0A0J9XQX2|A0A0J9XQX2_BRUMA	3980	2678.9	39596	10900	6099.4	8583.9	5741.7	9035	297.94	86.792	3983.7	1246.3	649.84	1426.2	683.6	910.8
tr|A0A0J9XQZ3|A0A0J9XQZ3_BRUMA;tr|A0A1P6BLD6|A0A1P6BLD6_BRUMA	1370.7	2245.8	4095.1	13412	3353.9	6284.7	4451	6965	1216	1531.4	2574.8	9563.2	2798	4865.1	2944.9	5757
tr|A0A0J9XR20|A0A0J9XR20_BRUMA;tr|A0A0K0JMI8|A0A0K0JMI8_BRUMA;tr|A0A0J9XR71|A0A0J9XR71_BRUMA	147.3	621.68	895.33	2358.7	1727	1591.1	928.9	2269.5	0.1	457.86	332.38	1024.2	924.57	943.9	407.09	1222.5
tr|A0A0J9XR90|A0A0J9XR90_BRUMA	3144.1	4829.6	5289.7	10007	11835	13775	4824	9118.2	773.65	3292.5	1937.6	5758.4	7529.6	7655.1	2472.1	5772.4
tr|A0A0J9XRF5|A0A0J9XRF5_BRUMA;tr|A0A0I9N4Z7|A0A0I9N4Z7_BRUMA	2447.2	1855.1	2476.6	6728.5	3541.9	4158.7	2311.1	6236.5	2514	3533.6	5556.4	19460	10998	10442	5310.7	17967
tr|A0A0J9XRU9|A0A0J9XRU9_BRUMA;tr|A0A0J9XRG8|A0A0J9XRG8_BRUMA;tr|A0A0J9XS02|A0A0J9XS02_BRUMA	1027.6	4389	6519.3	10242	3087.8	3586.9	3873.7	10853	1371.3	7204.8	7261.6	9453.1	3418.1	3389.8	3362.8	10961
tr|A0A0J9XRW3|A0A0J9XRW3_BRUMA	11193	18651	14023	31560	59941	31475	14370	33419	12606	22337	16055	34214	63476	38428	15678	35019
tr|A0A0J9XS83|A0A0J9XS83_BRUMA	291.09	583.31	648.56	1005.7	1344.1	1096.2	668.86	1119.9	1398.8	2402	2447.4	4574	3576.3	3737.8	1893.3	4647.9
tr|A0A0J9XSR3|A0A0J9XSR3_BRUMA	1816.1	6714.9	7198.7	27342	20716	13934	7728.1	59408	2371.6	6437.5	8280.3	34932	24217	16091	9363.5	89770
tr|A0A0K0JN19|A0A0K0JN19_BRUMA;tr|A0A0J9XSV8|A0A0J9XSV8_BRUMA	34006	58278	98087	194020	180460	161390	107060	237170	28006	50696	85928	176980	144690	140830	92309	187310
tr|A0A0J9XTG2|A0A0J9XTG2_BRUMA	1977	5950.3	5529.3	13259	9335.2	7276.4	4786.2	14207	2509.7	12159	11491	25422	19648	15758	9891.8	27138
tr|A0A0J9XTX5|A0A0J9XTX5_BRUMA	3057.7	9820.6	16791	89436	29118	43648	40493	60956	3163.1	9365.5	15451	74791	25277	35859	32248	51645
tr|A0A0J9XU21|A0A0J9XU21_BRUMA	1996.2	17933	15388	36152	28758	23975	11572	37813	151.47	1227.6	3464.3	5153.5	2500.2	2990.1	1881.1	2248.5
tr|A0A1P6BZW3|A0A1P6BZW3_BRUMA;tr|A0A1P6BZ34|A0A1P6BZ34_BRUMA;tr|A0A0J9XVG7|A0A0J9XVG7_BRUMA;tr|A0A0J9XUA7|A0A0J9XUA7_BRUMA	933.16	3464.8	5159.3	19070	6876.8	7317.3	4141.1	13182	830.16	3775	5547.3	15267	6695.2	6140.2	2868.7	12406
tr|A0A1P6BZR7|A0A1P6BZR7_BRUMA;tr|A0A0J9XUB1|A0A0J9XUB1_BRUMA;tr|A0A0K0JCT4|A0A0K0JCT4_BRUMA;tr|A0A0K0JCT5|A0A0K0JCT5_BRUMA	2009.3	7238.7	59262	51022	22733	13067	34544	50192	1149.9	4937.5	37189	32169	13810	8084.9	20047	30588
tr|A0A0J9XUD6|A0A0J9XUD6_BRUMA;tr|A0A1P6BL19|A0A1P6BL19_BRUMA	464.56	1650.4	3740	9137.8	5076.6	6703.6	3630.7	6753.4	868.03	3267.9	4625.2	17166	8320.5	12217	5461.1	9344.9
tr|A0A0J9XUT5|A0A0J9XUT5_BRUMA	1088.6	3192.5	3602.9	15338	6294.4	7436.7	4260.5	12979	1268.7	4137.2	5004.1	22730	8197.2	10192	5701.4	19448
tr|A0A0J9XUY7|A0A0J9XUY7_BRUMA;tr|A0A0K0J905|A0A0K0J905_BRUMA;sp|Q93142|FAR1_BRUMA	11595	49958	93424	108500	86870	66005	40282	241410	5860.3	34801	58029	75604	56663	43073	28447	173530
tr|A0A0J9XV41|A0A0J9XV41_BRUMA;tr|A0A1P6BWR2|A0A1P6BWR2_BRUMA	1387.8	1462.8	2765.4	6336.3	3770.3	4249.5	2853.8	6058.4	1219.7	1568	2281.1	5345.5	2916.5	3164.9	2197.9	5100.2
tr|A0A0J9XV85|A0A0J9XV85_BRUMA	3413.6	16902	3073.9	5372.1	34201	17845	1435.7	2725	4031.4	17686	3014.5	6214.2	37106	19479	1736.9	3165.2
tr|A0A1P6BX56|A0A1P6BX56_BRUMA;tr|A0A0J9XVJ6|A0A0J9XVJ6_BRUMA	243.75	642.35	724.09	1346.2	953.7	1952	545.23	1323.1	636.46	4559.9	4319.7	10596	7204.3	20473	4282.2	9020.1
tr|A0A0J9XWA9|A0A0J9XWA9_BRUMA	0.1	195.89	148.41	328.42	389.13	112.75	190.6	426.27	0.1	389.03	96.274	344.98	414.72	165.88	134.19	424.26
tr|A0A0J9XWM6|A0A0J9XWM6_BRUMA	3468.7	5478.4	13870	18522	13826	13007	5455.6	19482	3509.5	5242.1	15210	21468	17239	17016	6652	22107
tr|A0A0J9XXG7|A0A0J9XXG7_BRUMA;sp|P48812|G3P_BRUMA	21068	129770	84032	238160	389980	235950	83832	348030	23995	155650	97169	282910	568230	316420	98246	523730
tr|A0A0J9XXM4|A0A0J9XXM4_BRUMA;tr|A0A0J9XXG2|A0A0J9XXG2_BRUMA	4130.2	11249	8221.7	15063	42583	29674	6769.7	14975	1311.3	5991.1	3630.4	8254.7	33404	20607	3036.4	7276.7
tr|A0A0J9XXY9|A0A0J9XXY9_BRUMA	15648	36543	68658	288980	113920	186670	86947	171740	13177	28339	46416	180730	76920	119600	56321	116850
tr|A0A0J9XY57|A0A0J9XY57_BRUMA	300.07	301.82	349.8	1080.7	333.69	459.25	331.23	915.98	1820.3	1247.5	2983.2	4962	1970.6	2308.8	2070.5	3764.2
tr|A0A0J9XY58|A0A0J9XY58_BRUMA	1159.7	3226	14654	51136	8140.7	8262.8	23693	89570	2713.1	4846.4	22300	68558	13179	11860	31451	109850
tr|A0A0J9XY85|A0A0J9XY85_BRUMA	661.22	1051.7	1347.3	3317.2	1555.5	2138.9	1361	2615.3	575.53	723.48	1106.7	1720.5	1075.3	1488.5	737.66	1593.6
tr|A0A0J9XY87|A0A0J9XY87_BRUMA	1723.2	1905.2	4642.8	7739.3	3236.2	4090.5	2472.6	6511.8	1207	1289.4	2679.4	6051.8	2787.1	3496.4	2234.8	4742.5
tr|A0A0J9XYD2|A0A0J9XYD2_BRUMA	506.36	4628.8	882.13	2017.5	7356.6	17242	968.05	986.94	346.96	3310.4	898.11	1775.4	6055.8	12378	644.55	1095.7
tr|A0A0J9XYF2|A0A0J9XYF2_BRUMA	1917.1	2905.1	5430.9	12638	5950.2	7206.5	7058.5	10022	1704.5	2462.3	4977.1	12932	6360.7	7545.3	6500.7	11041
tr|A0A0J9XYJ1|A0A0J9XYJ1_BRUMA	1644	8264.2	8437	32472	20434	17412	12818	32511	3063	16320	16245	72120	40981	34166	24991	74596
tr|A0A0J9XYX7|A0A0J9XYX7_BRUMA	3662	3362.2	2972.9	4026.6	7464.7	10688	2666.6	3723.3	454.68	519.92	855.21	1218.7	2170.7	2663.6	1085.1	3642.8
tr|A0A0J9XZB5|A0A0J9XZB5_BRUMA;tr|A0A1P6C5V9|A0A1P6C5V9_BRUMA	2615.3	12239	12287	41227	24423	20886	20401	66843	2017.7	7333.5	8544	34474	15676	11956	17157	50134
tr|A0A1P6BVK8|A0A1P6BVK8_BRUMA;tr|A0A0J9XZB7|A0A0J9XZB7_BRUMA	439.86	871.37	4644.3	4015.7	1943.9	1920.2	1647.1	3082.7	106.48	525.58	1306.6	1835.5	826.91	872.88	611.3	1755.6
tr|A0A0J9XZD8|A0A0J9XZD8_BRUMA	1061.6	1842.6	14905	15960	4676.4	6370.8	4945.6	8898.7	676.13	1633.3	12825	14113	3790.3	5106.6	4101.6	7984.2
tr|A0A0J9XZE3|A0A0J9XZE3_BRUMA;tr|A0A0J9Y0D6|A0A0J9Y0D6_BRUMA	1536.1	1642.8	15723	4789.8	4776.6	4497	3029.7	3719.6	1151.6	1172.2	21771	4746.5	2816.2	4230.1	3618.6	4032.4
tr|A0A0J9XZV6|A0A0J9XZV6_BRUMA	2222.7	1857.1	49748	5406.9	5758.7	5920.1	6226.3	7974.3	932.43	1300.7	18485	3068.3	2641	2747.5	2656.2	3908.5
tr|A0A0J9XZX3|A0A0J9XZX3_BRUMA;tr|A0A0J9Y127|A0A0J9Y127_BRUMA;tr|A0A0J9Y024|A0A0J9Y024_BRUMA;tr|A0A0J9Y0W1|A0A0J9Y0W1_BRUMA	3344.3	10669	36090	57766	20163	19109	26096	75779	2275.9	7076.1	19024	38880	14895	11976	17907	56949
tr|A0A0J9Y0J0|A0A0J9Y0J0_BRUMA	1326.8	3919.3	5933.4	14875	8181.5	7346.2	5680.5	14627	564.96	2637.5	3597.5	9724.6	4948.7	4340.6	3209.4	9007.9
tr|A0A0J9Y0Q8|A0A0J9Y0Q8_BRUMA	6469	18617	26024	70339	55188	67780	21694	67798	7615.1	18817	21889	66301	49908	69079	19822	59332
tr|A0A0J9Y0V3|A0A0J9Y0V3_BRUMA	1993.3	2096	29633	15796	7328.7	5819.5	8221.8	27581	3844.7	4715.7	53105	28052	13173	9304.4	15423	48043
tr|A0A0J9Y135|A0A0J9Y135_BRUMA;tr|A0A0K0J4R9|A0A0K0J4R9_BRUMA	400.75	1308	2320.8	6118.8	3406.8	3401.6	2726.4	4851	427.11	482.14	1064.2	3954.8	1483.8	1830.7	1478.3	3248.3
tr|A0A0J9Y1C8|A0A0J9Y1C8_BRUMA;tr|A0A0J9Y154|A0A0J9Y154_BRUMA	4404.8	5718.8	27227	38084	12384	11901	16656	23230	2163.3	2757.1	19133	24602	5701.3	7140.9	10114	14052
tr|A0A0J9Y162|A0A0J9Y162_BRUMA	3855.4	13892	18744	62092	42010	39045	23546	69159	6748.6	21928	37443	120520	76097	69215	46418	128950
tr|A0A1P6C4G0|A0A1P6C4G0_BRUMA;tr|A0A0J9Y172|A0A0J9Y172_BRUMA;tr|A0A1P6C4D6|A0A1P6C4D6_BRUMA	1627.3	2641.8	4441.5	13811	7141.1	11374	4899.9	16694	1523.7	3334	4990.7	13072	6361.6	9205.2	4033.9	19351
tr|A0A0J9Y184|A0A0J9Y184_BRUMA	4303.3	6538	9703.1	24457	14583	12503	11248	30396	1831.2	2690.6	4380.9	9615.7	4735	4508.5	3639.3	10560
tr|A0A0J9Y1B3|A0A0J9Y1B3_BRUMA	4074.8	7717.9	13315	66520	16805	20210	19761	51508	4837.5	11092	22442	136880	27236	34502	31721	88044
tr|A0A0K0JPW6|A0A0K0JPW6_BRUMA;tr|A0A0J9Y1E7|A0A0J9Y1E7_BRUMA;tr|A0A0J9Y1K0|A0A0J9Y1K0_BRUMA;tr|A0A0K0JPW3|A0A0K0JPW3_BRUMA	4576.3	5542.2	11794	33216	10175	10226	9671.5	34358	1978.2	5097.5	15108	36456	10110	10107	10498	33451
tr|A0A0J9Y1N4|A0A0J9Y1N4_BRUMA	3061.4	16902	4793.8	14143	16604	30170	5570.7	13612	4083.7	24804	6486.4	18853	22224	45353	6474.4	17641
tr|A0A0J9Y206|A0A0J9Y206_BRUMA	8601.4	22077	8187.8	12631	36847	15055	7210.8	16296	6611	14516	6298.2	9637.4	22537	15776	5497.8	11562
tr|A0A0J9Y2G5|A0A0J9Y2G5_BRUMA	2654.7	10114	7801	31085	28276	35497	13618	36536	4445	14832	15308	52714	46464	53007	17754	58369
tr|A0A0J9Y382|A0A0J9Y382_BRUMA;tr|A0A0J9Y3D7|A0A0J9Y3D7_BRUMA	788.94	1498.9	3170.5	11512	4138.2	6128.5	3646.2	9591.9	1543.3	2383	3714.5	13472	5352.7	7155.7	4110.7	11343
tr|A0A1P6BWI7|A0A1P6BWI7_BRUMA;tr|A0A0J9Y3C2|A0A0J9Y3C2_BRUMA	969.74	1221.2	10566	8232.3	3799.2	6197.9	5168.4	6650.4	1825.8	2634	20352	10667	6624.1	11397	8130.7	9848.7
tr|A0A0J9Y418|A0A0J9Y418_BRUMA	1174.6	6424.6	5146	14894	11279	11072	5957.5	14350	1134.3	5753.2	5309.1	14441	12226	9587.5	5876.4	15258
tr|A0A0J9Y434|A0A0J9Y434_BRUMA	10940	35192	52033	119560	78311	68827	75842	144350	9291	39354	57588	143820	93415	76103	86625	179080
tr|A0A0J9Y4F1|A0A0J9Y4F1_BRUMA	797.37	2423	4054.2	14055	7440.8	8427.5	5474.2	13122	1200.2	3154.9	4610.3	14108	6480.2	6589	4692.6	13012
tr|A0A0J9Y4X1|A0A0J9Y4X1_BRUMA;tr|A0A1P6C514|A0A1P6C514_BRUMA	10120	44409	48045	101310	62483	74394	38245	76550	10872	48405	52628	117220	73100	83165	42701	91497
tr|A0A0J9Y512|A0A0J9Y512_BRUMA	1525.3	10904	7208.7	14253	15284	9400.4	7770.5	19102	1142.6	15356	7634.3	18768	20427	12600	10615	25102
tr|A0A0K0J043|A0A0K0J043_BRUMA;tr|A0A0J9Y562|A0A0J9Y562_BRUMA	107.12	862.05	798.06	2521.3	1707.7	1481.9	1071.8	2152.3	84.848	718.93	865.18	2368.3	1780.3	1718.8	1007.1	2410.3
tr|A0A0J9Y5A4|A0A0J9Y5A4_BRUMA	108.92	125.33	129.5	395.18	393.28	146.7	107.4	467.58	97.786	90.501	296.05	533.81	432.8	480.87	308.27	674.68
tr|A0A0J9Y5J8|A0A0J9Y5J8_BRUMA	140.7	642.33	2631.1	2499.7	1968.7	2108	1535.9	2290.3	301.46	775.44	6226.7	3680.8	2172.9	3475.3	2420.6	7102.1
tr|A0A0J9Y5V7|A0A0J9Y5V7_BRUMA	563.2	705.06	611.89	1172	726.64	1641.8	713.18	1205.1	1392.8	4450.4	4775.2	8468.3	8552.5	5239.5	5625.5	13829
tr|A0A0K0IZX8|A0A0K0IZX8_BRUMA;tr|A0A0J9Y5W0|A0A0J9Y5W0_BRUMA	1803.5	1444.5	2496.4	6439.3	3506.4	3179.1	2827.8	9249.1	2274.2	2404.2	4473.2	11458	6162.1	5819.6	5004.9	14636
tr|A0A0J9Y634|A0A0J9Y634_BRUMA;tr|A0A1P6CA53|A0A1P6CA53_BRUMA	331.96	786.61	2598.7	3841.5	2033.2	2344.7	1263.9	3117.6	466.19	795.06	1866.6	4154.4	1779.2	2194.9	1256.5	3249.2
tr|A0A0J9Y6B0|A0A0J9Y6B0_BRUMA;tr|A0A0K0J5W1|A0A0K0J5W1_BRUMA;tr|A0A1P6BK74|A0A1P6BK74_BRUMA	998.97	1170.1	4938.7	2991	1972.7	2161.6	1442.6	2586.5	791.55	956.09	5472.7	2361.7	2322.9	2433.2	1658.7	2996.5
tr|A0A0J9Y6M5|A0A0J9Y6M5_BRUMA	613.3	884.3	906.67	2214.9	1286.4	1369.6	1721.7	2667.4	898.63	884.18	1547.3	2954	1768.9	1912.8	1509.1	2730.1
tr|A0A0J9Y6S9|A0A0J9Y6S9_BRUMA	7061.2	70981	39351	147960	209660	151690	36137	144370	7139.4	40297	27345	88285	120230	86609	22235	88843
tr|A0A1P6BL81|A0A1P6BL81_BRUMA;tr|A0A0J9Y705|A0A0J9Y705_BRUMA	4219.1	4045.1	8081.6	32729	10839	12283	10359	27830	2560.2	5712.8	7161.4	31020	10276	11695	9934.1	25860
tr|A0A0J9Y762|A0A0J9Y762_BRUMA	10653	3572.7	11714	11819	12895	7067.2	5628.6	11121	3436.1	1390.9	3979.4	4076.7	4202.8	2788.1	1988.6	3522.7
tr|A0A0J9Y767|A0A0J9Y767_BRUMA	2073.5	3450.8	4723.8	21920	8180	10630	6096.1	12559	2628	5700.3	5434.7	26240	14337	14247	7376.3	19027
tr|A0A0J9Y7E7|A0A0J9Y7E7_BRUMA	7410.4	29326	19932	40475	50920	29340	23279	63582	5694.5	24119	17179	33045	39402	24728	19372	49699
tr|A0A0J9Y7T7|A0A0J9Y7T7_BRUMA	687.31	768.41	6254.3	3329.1	1634.6	2743.8	1851.9	2318.3	1163.5	761.78	15554	3268.9	2698.6	2818.3	2622.4	2787.2
tr|A0A0J9Y7X6|A0A0J9Y7X6_BRUMA;tr|A0A0J9Y7Z7|A0A0J9Y7Z7_BRUMA	760.41	1699.3	2228.9	6812.3	3076.2	4335.8	1298.5	6191.7	1251.3	2365.2	2764.1	9450.2	4561.6	6223	2276.9	9446.3
tr|A0A0J9Y7Z3|A0A0J9Y7Z3_BRUMA;tr|A0A0K0J7C2|A0A0K0J7C2_BRUMA	10421	13416	108550	46871	44143	44116	27496	51004	8767.3	9655.2	99859	39676	37259	36148	22085	45250
tr|A0A0J9Y838|A0A0J9Y838_BRUMA;tr|A0A0J9Y816|A0A0J9Y816_BRUMA	1108.8	2637.7	7640.5	13041	4386.2	6470.5	6033.2	11965	491.83	1598	3845.2	7034.5	3125	5006	3140.2	5289.1
tr|A0A0J9Y8F8|A0A0J9Y8F8_BRUMA	7337.3	6519.6	100870	23304	15425	15572	14253	23552	3504.6	3271.5	44591	10999	6800.4	7255.9	6587.5	10944
tr|A0A0J9Y8N6|A0A0J9Y8N6_BRUMA	1054.2	1270.6	4490.6	6708.4	2747.1	3707.9	1904.9	4618.2	682.17	1523.2	3875.8	6192.5	2511.7	3077.4	1634.5	3934.8
tr|A0A0J9Y8W1|A0A0J9Y8W1_BRUMA;tr|A0A0J9Y8Z1|A0A0J9Y8Z1_BRUMA	2512.1	1312.8	2323.7	6606.1	2801.9	3888.5	2365.1	5741.2	3726.9	1017	2177.2	4967.6	1849.3	2793.9	1772.7	4587
tr|A0A0J9Y8Z2|A0A0J9Y8Z2_BRUMA;tr|A0A0K0JDY8|A0A0K0JDY8_BRUMA	1344.8	5746.3	9280.8	26671	14466	16038	7856.3	23274	2097	8215.7	15043	43070	22223	24020	10737	34468
tr|A0A0J9Y941|A0A0J9Y941_BRUMA;tr|A0A1P6BU83|A0A1P6BU83_BRUMA	1669.5	2647.8	3976.7	16194	10643	8459.4	4691.2	17654	1747.8	2896	3521.6	14420	9744.1	8208.3	5164	14579
tr|A0A0J9Y988|A0A0J9Y988_BRUMA	7560.7	111590	63012	320370	273930	156880	67094	360640	9010.7	148890	77718	442610	378660	204880	84050	484740
tr|A0A0J9Y9D6|A0A0J9Y9D6_BRUMA	3765.1	26581	11935	33690	50215	47043	14214	30490	3960	34351	12895	41319	64030	59220	17131	37244
tr|A0A0J9Y9I6|A0A0J9Y9I6_BRUMA	958.22	7875.2	3781.4	8107.5	8631.2	5030.7	8581.9	9451	1145.7	7318.2	3414.4	7652.7	9201.3	5561.2	8889	9125.7
tr|A0A0J9Y9I9|A0A0J9Y9I9_BRUMA	2247.3	3559.2	15994	23925	9092.7	12185	9479.6	26164	3103.1	4799.2	15843	25691	13276	14901	9904.8	28953
tr|A0A0J9Y9L5|A0A0J9Y9L5_BRUMA	558.41	592.77	929.4	3064.7	1526.1	1934.7	1389.7	2971.3	347.8	1069.3	1328.1	4162.3	2111.7	2220.3	1877.6	3620.4
tr|A0A0J9Y9U0|A0A0J9Y9U0_BRUMA	468.44	1345.7	1162.7	3419.3	2871.5	2144.4	1359.1	1915	92.751	467.31	557.06	1729.1	881.38	1149.3	480.46	1382.9
tr|A0A0J9Y9X6|A0A0J9Y9X6_BRUMA	1280.8	1585.2	2245.9	9019.1	9183.2	7559	3431.9	8739.6	1131.3	1667.1	2108.7	9199.1	7721.9	8410.5	2773.3	9432.8
tr|A0A0J9YA50|A0A0J9YA50_BRUMA	3375.4	54628	27845	82532	81839	66566	39662	87489	14895	137290	77200	215220	208550	158480	100460	230760
tr|A0A0J9YAB6|A0A0J9YAB6_BRUMA	6337.1	36231	23082	106720	73917	57486	41914	124300	5624.6	24943	17698	72229	53627	41301	29557	88517
tr|A0A0J9YAZ2|A0A0J9YAZ2_BRUMA	13180	7120.9	9756	17169	20322	31326	8272.9	11719	2621.1	1772.9	2842.1	5663	5719.9	10197	3218.7	4723.1
tr|A0A0J9YBE7|A0A0J9YBE7_BRUMA	2310.6	37686	13386	33724	69980	35685	12378	45744	12725	62103	30115	72838	115250	64015	29304	92739
tr|A0A0J9YBS7|A0A0J9YBS7_BRUMA;tr|A0A0K0JMX8|A0A0K0JMX8_BRUMA	409.36	372.38	776.1	1360.3	623.73	1309.1	1575.9	1761.8	349.12	430.13	446.03	1004.1	555.64	1099.3	1270.5	1248.1
tr|A0A0J9YBU0|A0A0J9YBU0_BRUMA	2938.7	36000	10662	27274	95378	46630	14748	28741	5111.3	51055	16456	41851	108680	68778	21619	37426
tr|A0A0J9YBV4|A0A0J9YBV4_BRUMA	217.61	1113.1	2241.1	8154.8	1993.9	3396.5	1497.4	6069.8	380.03	856.74	1730.3	6550.1	2410.1	2766.9	1610	6038.1
tr|A0A1P6BL61|A0A1P6BL61_BRUMA;tr|A0A0J9YG30|A0A0J9YG30_BRUMA	2036.9	5095.7	11220	15887	10965	9755.2	7052.5	13465	1548.7	3522.7	18158	17310	10036	9018.2	7370.3	15028
tr|A0A0K0ILV9|A0A0K0ILV9_BRUMA	784.53	1841.1	1492.7	4089.8	3321.9	3129.2	1604.6	4091.7	288.25	822.72	639.11	1871.3	1617.3	1468.8	868.15	2062.8
tr|A0A0K0IM44|A0A0K0IM44_BRUMA;tr|A0A1P6C2D5|A0A1P6C2D5_BRUMA;tr|A0A1P6C2C8|A0A1P6C2C8_BRUMA;tr|A0A1P6C1H5|A0A1P6C1H5_BRUMA;tr|A0A1P6C1H4|A0A1P6C1H4_BRUMA;tr|A0A1P6C1K5|A0A1P6C1K5_BRUMA	399.62	474.43	2011	4580	1832.7	920.24	1392.8	5940.8	0.1	112.1	697.4	2133.5	613.74	547.27	569.03	2877
tr|A0A0K0JW76|A0A0K0JW76_BRUMA;tr|A0A158PX31|A0A158PX31_BRUMA;tr|A0A0K0JV74|A0A0K0JV74_BRUMA;tr|A0A0K0IM51|A0A0K0IM51_BRUMA;tr|A0A0K0K0P6|A0A0K0K0P6_BRUMA	102.41	522.35	354.68	886.2	1191.1	5413.2	658.46	777.67	0.1	306.83	290.77	636.42	792.88	3401.3	406.09	595.82
tr|A0A0K0IM75|A0A0K0IM75_BRUMA	811.62	426.25	931.81	1267.8	977.73	619.13	437.35	1288.5	912.33	1911.3	2318.2	7356.8	5104.1	4171.8	2102.5	6883.1
tr|A0A0K0IMB5|A0A0K0IMB5_BRUMA	3198.7	10041	9327.9	25092	25137	19753	10624	30117	7404.4	13139	13722	31422	32470	29755	13654	33954
tr|A0A0K0IMG9|A0A0K0IMG9_BRUMA	3355.5	22556	11115	31172	51466	44239	10148	28306	4051.2	28432	12072	34514	65930	54762	11190	33690
tr|A0A0K0IMU1|A0A0K0IMU1_BRUMA	84.769	470.54	370.65	1081.3	611.36	488.77	152.37	829.99	117.07	521.89	671.92	1612	868.9	1230.8	325.66	1304
tr|A0A0K0IN56|A0A0K0IN56_BRUMA	132.21	508.3	1506.5	6381.2	1005.1	1406.3	3464.2	4642.1	0.1	657.05	2418.1	11735	1053.8	1787.2	6310.9	8000.4
tr|A0A0K0INE5|A0A0K0INE5_BRUMA	1840.3	6402.7	7326.3	22309	15808	13126	8116	27949	1244.6	3740.6	5985.5	18339	10676	10452	6984.2	21162
tr|A0A0K0INP5|A0A0K0INP5_BRUMA	3868.4	7621	5097.9	7248.6	20526	23979	3944.9	6289	2719.5	7857.9	3716.1	6862.4	20911	20872	3356.8	5660.4
tr|A0A0K0IP06|A0A0K0IP06_BRUMA	139.26	1251.1	648.71	1671.5	1668.1	1215.8	846.37	1743.3	425.53	1311.3	875.71	1777.2	1824.2	1614.9	989.98	1720.6
tr|A0A0K0IP09|A0A0K0IP09_BRUMA	2612.2	11207	7257.1	23082	25537	19600	7191.8	17141	1805.1	7372.5	4366.7	12142	12188	9711.3	3830.4	12119
tr|A0A0K0IP24|A0A0K0IP24_BRUMA;tr|A0A0K0IP23|A0A0K0IP23_BRUMA	4130.1	11862	9197.2	22630	19630	15403	7843.4	27608	6042.8	17026	13397	32352	26249	21792	10640	35845
tr|A0A0K0IP35|A0A0K0IP35_BRUMA	283.98	519.57	359.93	716.23	840.82	3221.1	387.84	626.09	6453.6	5425.6	2792.7	7384.2	12135	22222	2895.8	4618.9
tr|A0A0K0IP49|A0A0K0IP49_BRUMA;tr|A0A0J9XZL3|A0A0J9XZL3_BRUMA;tr|A0A0J9Y0E3|A0A0J9Y0E3_BRUMA	2047.6	7189.7	9143.1	24719	20326	15423	8553.5	25949	2507.9	6946.9	8771.8	22854	20860	15365	8203.7	24830
tr|A0A0K0IPN6|A0A0K0IPN6_BRUMA	1187.2	1477.4	3490.9	12722	3953.3	4591.9	3853.3	7867.9	473.09	1054.9	2091.1	8588.6	2528.2	2774.3	2771.6	5084
tr|A0A0K0IPP2|A0A0K0IPP2_BRUMA	1037.1	2554.8	6100.7	9811	4594	3614.9	3976.2	17014	1287.6	3210.1	6404.8	9306.1	5611.4	3799.6	4454.6	15737
tr|A0A0K0IPR3|A0A0K0IPR3_BRUMA	3961.6	11063	12436	51464	34394	29161	14471	67743	2228.7	7462.5	8774.3	28666	21522	16355	9209.4	39933
tr|A0A0K0IQ83|A0A0K0IQ83_BRUMA	315.49	1342.8	832.72	3661.6	2694.9	1800.8	594.11	1845.2	468.13	1716.3	765.91	3794.7	3200.5	1955.4	752.83	2585.5
tr|A0A0K0IQC8|A0A0K0IQC8_BRUMA	569.55	848.34	3376.8	10840	2871.6	3862	3312.1	7645.6	436.02	1054.1	3828.8	10029	2508.7	3435.8	3133.3	7060
tr|A0A0K0JK95|A0A0K0JK95_BRUMA;tr|A0A0K0IQE7|A0A0K0IQE7_BRUMA	106.35	598.04	564.77	1585.7	1172.8	1272	635.53	1671	0.1	154.41	591.2	1433	852.36	1047.6	439.06	1394
tr|A0A0K0IQF4|A0A0K0IQF4_BRUMA;tr|A0A0K0IQF5|A0A0K0IQF5_BRUMA	183.64	975.95	1519.4	4783.3	1978.9	1765.2	2244.1	5716.8	214.95	796.5	1019.1	2996.8	1491.6	1818.7	1393.5	3266.7
tr|A0A0K0IQH3|A0A0K0IQH3_BRUMA	142.01	1057.7	1142	2316.9	2636.9	3143.8	790.74	1391.4	459.56	1013.9	967.97	1806.6	2351.9	2527.9	652.99	1103.3
tr|A0A0K0IQJ0|A0A0K0IQJ0_BRUMA	658.33	1259.3	6767.6	13164	3881	3318.9	4423.6	12041	168.56	1039.5	11531	22824	3557.4	3983.7	8033	19097
tr|A0A0K0IQJ7|A0A0K0IQJ7_BRUMA	489.11	3856.8	1737.6	3763.1	5853.8	6272.1	1699.7	3378.7	1684.8	13514	5060.2	12349	26423	28656	5345	12018
tr|A0A0K0IR12|A0A0K0IR12_BRUMA	436.33	768.49	1558.5	2845.1	2026.2	1550.2	1368	2512.5	406.16	514.4	1930.9	2935.5	1397.2	1528.3	1575.3	2724.8
tr|A0A0K0IR34|A0A0K0IR34_BRUMA	2927.1	22358	9762.2	23577	33225	25996	8753.3	22974	1903.4	13607	6410.7	15228	23832	16053	5143.3	15320
tr|A0A0K0IRA5|A0A0K0IRA5_BRUMA;tr|A0A0K0J6T8|A0A0K0J6T8_BRUMA	2112.6	6608.6	11581	36146	12859	18283	14692	44124	2562.2	7643.7	14555	42058	17412	22683	18270	51549
tr|A0A0K0IRB7|A0A0K0IRB7_BRUMA	489.5	1710.7	1275.8	3455.5	2582.1	3161.5	1218.5	2849.5	1565	5043.3	4366.9	11473	7347.6	9031	4565	9833.1
tr|A0A0K0IRL3|A0A0K0IRL3_BRUMA	131.17	1714.5	1031	3120.4	2611.8	2023.5	1240.2	3353.5	155.17	1979.5	1601.4	3761.8	2784.1	2155.5	1338	3986
tr|A0A0K0IS47|A0A0K0IS47_BRUMA	1218.6	2671.2	4756.5	16005	6288.7	6597.2	4401.5	13998	1993.4	3865.3	7480.9	28370	10114	10740	7871.3	22887
tr|A0A0K0IS87|A0A0K0IS87_BRUMA	1054.4	6724.4	4184.2	13222	15227	14959	4490.9	11426	468.39	2020.2	1280.9	3372.6	4866.4	4148.8	1552.8	3839.9
tr|A0A0K0ITL8|A0A0K0ITL8_BRUMA	5821	6624.2	12601	30756	21021	24149	9909.9	21172	3765.6	4678.4	8154.3	24729	15090	16900	6404.5	16481
tr|A0A0K0ITL9|A0A0K0ITL9_BRUMA	1407.4	1491.7	1789.7	3050.4	3067.5	4230	1375.7	3074.1	483.03	895.61	975.57	1769.8	2259.8	2847.9	555.21	1830.1
tr|A0A0K0IU35|A0A0K0IU35_BRUMA	609.62	2231.3	2056.6	8513.5	5233.8	5035.1	3200.1	8242.7	101.89	910.96	1256.8	3968.2	2004.5	2246.5	1424.9	3009.5
tr|A0A0K0IUC4|A0A0K0IUC4_BRUMA	768.79	8599.9	6562.1	18350	19242	13867	7171.3	18924	2008.4	17353	10504	36385	38095	31834	13816	37363
tr|A0A0K0IUV8|A0A0K0IUV8_BRUMA	1853.9	15458	9273.4	44324	41078	35807	13910	45404	6771.5	16708	14042	45787	41984	39619	17639	51391
tr|A0A0K0IUW7|A0A0K0IUW7_BRUMA	2214.2	1410.1	17409	7031.2	4641	3766.6	3217.5	6562.2	3796	2942.2	30674	13219	8545.5	7817	5649.6	12213
tr|A0A0K0IV17|A0A0K0IV17_BRUMA	4615.7	5927.1	96105	14871	15792	14252	12044	16838	2752.5	4034.4	73951	13188	10358	10790	9257.2	10913
tr|A0A0K0IVB1|A0A0K0IVB1_BRUMA	3304.4	5842.6	8799.3	24440	15450	19280	8332.3	23648	3188.4	3642.7	5851.3	14411	9211.3	11230	4778.2	16856
tr|A0A0K0IVJ5|A0A0K0IVJ5_BRUMA	1043.6	2043.5	5466.1	14629	8218.2	10763	3972.6	12305	811.23	2008.6	5371	14875	8316.4	10335	3706	11726
tr|A0A0K0IW20|A0A0K0IW20_BRUMA	1470.5	2644.2	12847	12554	8128.3	6457.4	7828.5	12843	1439.6	2865.2	12887	12308	7847.3	6108.4	7686	12009
tr|A0A0K0IWE1|A0A0K0IWE1_BRUMA	519.02	599.3	5399	9053.3	2265.3	2707.4	5452.9	5375.7	1089.3	1024.3	7257.9	12473	3020.8	4388.2	7541.3	7678.7
tr|A0A0K0IYF9|A0A0K0IYF9_BRUMA	14494	31167	22504	52561	90385	72661	19882	38037	7511.6	17919	12624	31801	56391	41359	12222	25327
tr|A0A0K0IYG7|A0A0K0IYG7_BRUMA	2413.9	6135	9528.9	28324	17170	16094	11193	31749	2945	6231.5	9225.4	24716	16724	15825	9821.7	27435
tr|A0A0K0IYG8|A0A0K0IYG8_BRUMA	12202	43853	63520	186100	127670	166040	106470	154430	17244	62465	87265	259070	187580	222510	144990	219870
tr|A0A0K0IYH0|A0A0K0IYH0_BRUMA;tr|A0A0K0IYG9|A0A0K0IYG9_BRUMA	8836.3	38418	28792	80565	68654	83915	53702	71608	10993	38124	26273	67509	66067	74818	44508	65204
tr|A0A0K0IYH1|A0A0K0IYH1_BRUMA	11078	38576	57110	188690	139860	133010	78151	189180	13794	39515	59831	193750	147790	133620	81885	201650
tr|A0A0K0IYH9|A0A0K0IYH9_BRUMA	4364.8	6801.7	10816	40156	27344	29523	15011	29599	4383	5645.1	8892.4	29393	21384	22891	13001	23821
tr|A0A0K0IYJ0|A0A0K0IYJ0_BRUMA	1586	6336.8	8107.5	23790	15117	16437	9021.3	19135	2432.4	6781.1	7225.8	26082	18455	18986	9699.9	18363
tr|A0A0K0IYK1|A0A0K0IYK1_BRUMA	2128.6	10497	5520.8	19505	17153	16177	6184.7	22237	2160.8	9804.6	5816.8	25770	19623	21376	6773.1	24899
tr|A0A0K0IYK4|A0A0K0IYK4_BRUMA	1826.6	6685.1	15568	75333	25164	30605	23219	65718	2544.6	7914.3	18558	71141	26947	29995	23725	64241
tr|A0A0K0IYK9|A0A0K0IYK9_BRUMA	314.31	1713.6	3850.5	14915	3651.3	5765	3432.9	5575.8	95.357	148.9	263.85	744.85	264.22	552.54	259.94	309.66
tr|A0A0K0IYL8|A0A0K0IYL8_BRUMA;tr|A0A158PU95|A0A158PU95_BRUMA;tr|A0A1P6BL68|A0A1P6BL68_BRUMA	3847.2	24697	18257	56108	34274	45301	21166	53774	2995	20329	14828	47806	28633	33128	16145	46907
tr|A0A0K0IYM2|A0A0K0IYM2_BRUMA	2540	9296.4	12692	49411	25104	24736	15834	42913	3519.5	21461	28132	149260	68052	69825	48987	97622
tr|A0A0K0IYM5|A0A0K0IYM5_BRUMA;tr|A0A0K0IYM6|A0A0K0IYM6_BRUMA	1982.5	5250.6	25310	83988	18365	19604	34266	77486	2278.7	4237.4	15495	67467	13153	14797	27753	58961
tr|A0A0K0IYM8|A0A0K0IYM8_BRUMA	4211.8	8022.7	3242.3	5920.1	33366	0.1	2495.2	7237.2	5400.2	10131	4338.7	9082.4	47859	3734.3	4214.3	10827
tr|A0A1P6BL87|A0A1P6BL87_BRUMA;tr|A0A0K0IYN9|A0A0K0IYN9_BRUMA	6169.2	10163	21690	96290	21505	28682	23449	59494	3784.5	8991.5	18447	82915	18735	25049	20136	51440
tr|A0A0K0IYP2|A0A0K0IYP2_BRUMA	4168.5	14891	31355	145380	43399	48037	62768	117290	3655.3	14829	27551	127750	38966	47152	55995	107680
tr|A0A0K0IYP3|A0A0K0IYP3_BRUMA	4209.3	9583.8	14340	61826	19389	20636	26581	62211	2784.1	6475.4	9380.3	34058	12415	12877	15736	35116
tr|A0A0K0IYP4|A0A0K0IYP4_BRUMA	2213.3	7693.4	16880	51592	16331	18909	13080	31621	3170	8990.6	25209	66022	21832	22782	16837	43652
tr|A0A0K0IYR3|A0A0K0IYR3_BRUMA	435.33	870.19	1678.7	2913.1	2593.1	1849.3	753.91	3617.9	163.74	713.76	1179.3	3913	2126.3	1708.7	667.24	3931.1
tr|A0A0K0IYR7|A0A0K0IYR7_BRUMA	744.43	508.18	701.86	862.8	715.63	1087.3	564.83	1122.6	576.76	1180.6	1453.2	2906.6	1617.3	2275.3	972.72	2959.2
tr|A0A0K0IYT1|A0A0K0IYT1_BRUMA	7756.9	56236	33631	163440	121800	111410	43461	143160	6140.3	30639	22103	76581	59825	57122	25296	71940
tr|A0A0K0IYU1|A0A0K0IYU1_BRUMA	5091.6	14920	15903	51557	43814	46336	17147	45655	2579.2	8348.6	10050	39300	34701	35645	13091	36229
tr|A0A0K0IYV6|A0A0K0IYV6_BRUMA	300.54	786.36	888.67	2731.7	1304.6	1564.2	1206.3	2182.5	128.03	577.79	810.25	2173.8	801.63	1157	936.19	1785.6
tr|A0A0K0IYV7|A0A0K0IYV7_BRUMA	0.1	752.01	1808.5	5070.9	1702.9	2474.5	1846.1	2863.6	0.1	762.27	859.16	2585.3	1073.2	1464.7	932	1958.5
tr|A0A1P6BLD8|A0A1P6BLD8_BRUMA;tr|A0A0K0IYW6|A0A0K0IYW6_BRUMA	1401.7	2023.6	3380.8	11986	3947.7	5943.6	3791.9	7718.3	338.25	1770.2	2608.9	9891.9	3567.3	5640.8	2612.5	6210.1
tr|A0A0K0IYX3|A0A0K0IYX3_BRUMA	2766.3	8673.8	6087.6	22674	19930	27031	9178.7	18026	1717.4	7147.8	5261.3	20033	17594	23623	7859.4	15096
tr|A0A0K0IYX6|A0A0K0IYX6_BRUMA	3179.2	5135.4	50543	27134	11661	15121	16619	23863	2637.8	3771.9	39162	20872	10131	12119	13350	16603
tr|A0A0K0IYY8|A0A0K0IYY8_BRUMA	1868.6	16142	8149	25084	48338	37031	6164.2	19251	1808.3	15553	8492	24817	46622	38170	6096.2	18438
tr|A0A0K0IYZ1|A0A0K0IYZ1_BRUMA	1775.6	10837	12429	35934	21685	14238	26656	41751	1898.1	14998	15176	43227	28408	17833	32840	50699
tr|A0A0K0IZ07|A0A0K0IZ07_BRUMA	6360.8	19126	23081	111450	57414	60045	43279	100260	6991	20170	25346	111570	60384	61944	42140	99450
tr|A0A0K0IZ68|A0A0K0IZ68_BRUMA	3416.1	14765	12006	42324	46184	45440	9831.7	32718	1783.3	10377	8118.3	31045	33377	33228	7991.1	25204
tr|A0A0K0IZ71|A0A0K0IZ71_BRUMA	12768	44441	35807	147490	132320	132700	47080	125130	11961	41659	36116	151750	142620	129180	46493	126510
tr|A0A0K0IZ72|A0A0K0IZ72_BRUMA	4552.8	12141	17901	79087	34030	29879	32105	66529	3315.8	8430.4	13135	50416	24655	19559	22779	44461
tr|A0A0K0IZ73|A0A0K0IZ73_BRUMA	3366.3	8134.4	12138	56117	14633	17302	13530	32819	2470.3	11123	16113	77075	20682	25805	17427	42994
tr|A0A0K0IZ86|A0A0K0IZ86_BRUMA	3078.3	10166	12808	59939	22783	19606	15688	69155	1886.2	6889.7	9766.3	34102	13751	12513	9557.1	38593
tr|A0A0K0IZ94|A0A0K0IZ94_BRUMA	9733.8	30656	32929	132370	129390	86744	57530	178470	6145.1	24278	27069	108750	105600	68142	46416	143740
tr|A0A0K0IZ98|A0A0K0IZ98_BRUMA	1608.5	5644.7	6112.4	28846	11333	14725	8140.4	15102	748.81	3560.3	4961.9	26963	8755.7	12555	6012.6	13324
tr|A0A0K0IZA1|A0A0K0IZA1_BRUMA	1547.2	5084.7	3707.1	16633	9413.4	10099	3646.9	13369	2159.1	7388.8	5121.9	21508	12776	13378	5006.4	17867
tr|A0A0K0IZA3|A0A0K0IZA3_BRUMA	1072.4	3279.8	4054	13884	7540.1	9500.5	4740.8	9293.1	108.54	838.36	1607.8	5396.8	2019.8	2681.3	1694.5	2945.7
tr|A0A0K0IZB3|A0A0K0IZB3_BRUMA	289.29	370.49	1019.1	1791.1	1201.9	1487.4	633.36	1414.1	156.56	684.81	1052.9	2440.6	1346.2	1697.8	699.17	1897
tr|A0A0K0IZC2|A0A0K0IZC2_BRUMA	143.88	392.4	923.02	3423	1257.1	1655.8	1123.3	2115.5	0.1	214.25	744.49	3147.5	1170.1	1591.8	784.99	1716.8
tr|A0A0K0IZC4|A0A0K0IZC4_BRUMA	1640.3	3864.7	8020.3	20021	9322.4	10837	8215.9	14432	2358	3268.9	5853.7	16099	7786	8437.7	6027.8	11372
tr|A0A0K0IZC6|A0A0K0IZC6_BRUMA	1042.4	2658.2	3775.5	10675	5722.9	5504.3	3834.3	11727	1475.4	2879.2	3699	11384	7376.8	5585.2	4405.7	12680
tr|A0A0K0IZD7|A0A0K0IZD7_BRUMA	626.67	422.03	792.49	938.84	597.3	661.28	514.3	1133.8	953.14	766.55	2103.5	1871.1	1334.1	1495.3	1240.4	3090.8
tr|A0A0K0IZE9|A0A0K0IZE9_BRUMA	142.42	1063.7	795.38	1798.5	1925.1	1455.7	890.89	1762.3	3642.2	2609.7	4570.6	5212.6	4448.3	3794	1976.7	5073.7
tr|A0A0K0IZF1|A0A0K0IZF1_BRUMA	5283.5	16504	17969	64202	52608	35661	29680	97262	7268.4	22974	27924	96078	77224	49596	42092	148280
tr|A0A0K0IZG0|A0A0K0IZG0_BRUMA	6881.4	21945	13319	40369	47864	37478	14289	49344	8967.5	30159	19926	57446	73192	52124	17256	76345
tr|A0A0K0IZG6|A0A0K0IZG6_BRUMA	89.41	0.1	785.76	595.92	350.56	596.76	384.66	709.79	258.2	459.28	1304	1247.8	668.65	651.1	471.91	1209.1
tr|A0A0K0IZH5|A0A0K0IZH5_BRUMA	1884.7	7725.7	12460	26482	19735	21232	16607	26706	1403.8	6223.5	9199	23812	15968	17783	15157	26548
tr|A0A0K0IZJ2|A0A0K0IZJ2_BRUMA	448.13	1253.5	1077.9	4324.8	3557.8	2876.5	1531.1	3808.8	1277	3644.1	3095.5	7021.5	4978.4	5296.6	2315.1	6556.7
tr|A0A0K0IZJ4|A0A0K0IZJ4_BRUMA	1278.8	2763.9	3951.9	13811	6765.3	8295.3	6715.1	11417	2289.9	5155.5	6416.4	21348	10304	12838	8969.5	16710
tr|A0A0K0IZK6|A0A0K0IZK6_BRUMA	413.12	935.28	1122.3	4500.2	2533.3	2835	1523.1	5328.6	371.69	97.194	542.25	751.61	429.45	375.41	316.79	805.93
tr|A0A0K0IZM6|A0A0K0IZM6_BRUMA	5747	52374	21007	86471	95898	93338	28286	76380	10358	91617	35801	141160	171160	159370	44326	139100
tr|A0A0K0IZP6|A0A0K0IZP6_BRUMA	4095	11833	10576	42464	71787	41606	10387	47591	2753.1	10315	9359.2	34730	56398	32162	9677.9	36447
tr|A0A0K0IZQ6|A0A0K0IZQ6_BRUMA	39514	388590	199000	820510	956950	734870	218070	970820	28699	220250	120790	464140	545710	436660	133270	566730
tr|A0A0K0IZS8|A0A0K0IZS8_BRUMA	776.6	1383.1	2743.4	6234.2	4308.1	5132.4	2138.7	5024.1	1989.4	3541.1	6161.9	14452	10395	10829	5115.9	12635
tr|A0A0K0IZT0|A0A0K0IZT0_BRUMA	5483.6	33523	19591	56801	54968	49267	22680	55867	4033.3	31264	16057	51175	52108	45508	20367	48820
tr|A0A0K0IZV8|A0A0K0IZV8_BRUMA	2517.7	16509	17135	72101	34372	33679	29150	51361	1445	12834	13053	55505	25695	25524	22994	38529
tr|A0A0K0IZX4|A0A0K0IZX4_BRUMA;tr|A0A0K0IZX3|A0A0K0IZX3_BRUMA	1052.5	1506	6574	2956.5	2618.9	2513.7	1251.6	2583.3	88.908	601.38	4114.1	1596.7	1076	1027.2	543.03	1668.6
tr|A0A0K0J001|A0A0K0J001_BRUMA	4337.4	6973.5	8732.5	21212	13691	13192	7921.2	21192	3343.7	6940.3	10077	24172	19636	18298	10270	25334
tr|A0A0K0J003|A0A0K0J003_BRUMA	1541	2994.4	2831.4	7682.4	6050.8	10941	2434.7	6399.8	1645	3230.6	3020.9	7200.2	6191	12136	2843.1	6898.7
tr|A0A0K0J008|A0A0K0J008_BRUMA	1160.9	994.76	1412.7	2017.5	2977.3	2697.8	956.22	3262.5	1062.8	918.24	1167.2	1878.4	2316.7	2094.4	1009.5	2463.8
tr|A0A0K0J017|A0A0K0J017_BRUMA;tr|A0A0K0J016|A0A0K0J016_BRUMA;tr|A0A0K0J018|A0A0K0J018_BRUMA	604.92	5320.2	3781.2	16830	15425	9691.4	4935.9	15730	652.19	5776.3	3961.8	16974	16260	10092	4973.3	15024
tr|A0A0K0J019|A0A0K0J019_BRUMA	1227.5	1458.9	10950	4962.4	3697.4	5396.9	3756	5579.1	2257.8	5530.7	8931.4	14959	10112	12185	6840.8	13887
tr|A0A0K0J045|A0A0K0J045_BRUMA	5942.9	2029.9	59517	2822	5459.4	6020.3	4201.3	5497.9	5227.2	2681.2	51475	6456.7	5554.3	7159.4	5535.5	6436.4
tr|A0A0K0J050|A0A0K0J050_BRUMA	988.4	4810.1	4523.8	11815	10367	7692.8	6166.2	15185	750.67	4030.8	3758	10194	8176.6	5651.7	4926.5	10815
tr|A0A0K0J053|A0A0K0J053_BRUMA;tr|A0A1P6BMW8|A0A1P6BMW8_BRUMA	3269.8	805.08	24066	3221.7	3143.7	2782.6	2020.3	2212.3	2982	949.85	21240	3550	2185	2629.4	1644.5	2382.4
tr|A0A0K0J057|A0A0K0J057_BRUMA	3435	10511	5061.3	14104	31407	10408	2494.3	23548	1947	5979.1	3007.3	9942.1	26458	7930	1598	19334
tr|A0A0K0J071|A0A0K0J071_BRUMA	499.47	2648.5	2870.6	7367.2	3187.3	3006.3	2455.2	6751.4	751.68	2957.8	2598.3	6098.9	2802.6	2955.9	2309	5744.9
tr|A0A0K0J075|A0A0K0J075_BRUMA	1443.9	5304.7	3885.2	12459	6432	7239.2	6060.8	10707	1035.8	3525.2	2887.2	9311.8	4351.3	4324.3	2377.4	6672.2
tr|A0A0K0J0A1|A0A0K0J0A1_BRUMA	48482	101940	223640	759900	264920	336320	287610	506450	46545	100710	212650	741250	345680	339570	292190	495810
tr|A0A0K0J0N3|A0A0K0J0N3_BRUMA	9674.5	72217	18229	41631	133630	80046	15711	28129	6813.9	54650	15807	31360	102790	59632	13227	24992
tr|A0A0K0J0U6|A0A0K0J0U6_BRUMA	914.79	3476.1	2494.8	14171	7992.1	6485.7	2898	9337.7	139.53	388	466.56	1638.6	800.88	888.13	676.25	1714.4
tr|A0A0K0J1N7|A0A0K0J1N7_BRUMA	2842.7	10063	10250	22196	26519	12277	16911	37227	6012.1	17552	15964	33968	42817	30404	24339	50255
tr|A0A0K0J1T6|A0A0K0J1T6_BRUMA	1132.2	1488.2	2757.8	4653.8	3041.4	3175.2	2210.2	4802.1	630.06	2658.3	6355.7	13189	6682.9	6343.4	3696.9	13555
tr|A0A0K0J245|A0A0K0J245_BRUMA	2286	3647.8	5657	21538	9961.5	11172	5338	16643	1255	2797.7	4253.3	16760	8023.1	9836.1	5133.3	14807
tr|A0A0K0J258|A0A0K0J258_BRUMA	750.51	2406.3	3596.9	9445.6	6721.6	5319.6	2608.5	8672.4	1543.5	4654.8	9121.7	18472	14221	9439.6	4797.8	18688
tr|A0A0K0J2G2|A0A0K0J2G2_BRUMA	123.72	517.31	778.19	3143.8	864.55	966.82	879.89	2425.8	370.1	944.36	1293.9	6097.8	2051.6	3299.3	1470.4	3946.9
tr|A0A0K0J2I0|A0A0K0J2I0_BRUMA	2079.3	2957	4661.5	12857	5763.9	5857.9	4992.5	12334	1323.6	2117.3	2967.7	8073.8	4028.7	4616.9	2705.6	7365.6
tr|A0A0K0J2N5|A0A0K0J2N5_BRUMA	1422.5	2992.4	18028	12735	7092.9	8582.3	5433.3	11916	73.608	257.85	2696.7	2052.4	1081.1	1257	853.19	1619.4
tr|A0A0K0J2P8|A0A0K0J2P8_BRUMA	573.68	1033.6	2429.1	7308.4	2616.6	3229.9	2001.1	4773	500.31	1779.3	4631.9	11556	8769.4	4762	3261.8	8027.8
tr|A0A0K0J2Q1|A0A0K0J2Q1_BRUMA;tr|A0A0K0J2Q0|A0A0K0J2Q0_BRUMA	1694.7	2290.4	7325	14238	5874	7962.2	6781	11214	631.35	737.24	4202	6791.8	2811.7	4958	2369.3	4175.2
tr|A0A0K0J2R4|A0A0K0J2R4_BRUMA;tr|A0A0J9XQ28|A0A0J9XQ28_BRUMA	1513.3	5529.9	7410.1	25354	15679	15493	8996.9	26545	1721.8	4029.2	5407.2	21787	13783	12338	7569.3	23038
tr|A0A0K0J2R9|A0A0K0J2R9_BRUMA	4539.5	27734	32954	120090	72829	59447	40019	130550	3317.8	23774	30094	101430	61852	53890	35173	113560
tr|A0A0K0J2S9|A0A0K0J2S9_BRUMA	1509.5	1485.2	2897.7	6213.3	3420.9	4682.7	3333.2	5142.6	1108	1418	3904.9	9113	5960.2	6560	4009.1	7960.2
tr|A0A0K0J2U6|A0A0K0J2U6_BRUMA	1013.4	2621.2	3157.8	13045	5261.9	5126	3256.8	12745	1625.6	3830.7	2805.2	8771.1	7264.6	5537	2285.3	9079.5
tr|A0A0K0J301|A0A0K0J301_BRUMA	1960.4	3799.8	13071	16276	13905	13355	7748.6	16624	1457.3	4236.7	10980	12780	13359	11198	5710.1	12819
tr|A0A0K0J330|A0A0K0J330_BRUMA	1779.4	6267.8	9516	33789	15406	18646	12795	23310	778.81	3004.6	6075	23491	7292.7	9055.3	9032.4	16769
tr|A0A0K0J350|A0A0K0J350_BRUMA	4078.4	9707.1	21744	51448	25042	24559	22198	40449	3971.9	10492	22818	51527	24415	23014	22557	38597
tr|A0A0K0J385|A0A0K0J385_BRUMA	3510.2	10752	19466	60196	34586	21940	18159	73421	2004.8	6549.5	11110	28838	15097	11272	9025.3	29742
tr|A0A0K0J3B8|A0A0K0J3B8_BRUMA	1826.6	2067.8	6693.4	17402	5755.1	5202.3	7392.4	22605	923.2	1307.2	3996.6	10511	3364.8	3622.7	4391.8	13205
tr|A0A0K0J3G9|A0A0K0J3G9_BRUMA	548.79	1511.8	2082.2	12110	4010.3	5182.4	3355.8	9815.2	270.5	448.07	1194.8	1606	1101.4	1401.1	683.01	1800.8
tr|A0A0K0J3J0|A0A0K0J3J0_BRUMA	12025	24068	41636	96672	84153	67801	31349	105150	13816	27580	45273	105740	88343	69518	32971	111200
tr|A0A0K0J3N0|A0A0K0J3N0_BRUMA;tr|A0A0K0J3N1|A0A0K0J3N1_BRUMA;tr|A0A158PY03|A0A158PY03_BRUMA;tr|A0A0K0JZ08|A0A0K0JZ08_BRUMA	984.82	3310.1	4945.8	22720	7474.6	10825	3814	15387	346.01	1288.1	1523.1	6500.9	2062.5	3157.2	1068.4	4802.4
tr|A0A0K0J3W4|A0A0K0J3W4_BRUMA	538.42	505.54	6024	1241	1257.4	1448.9	800.38	1708.5	448.28	614.02	4204.5	1088.5	1204.8	1384.2	776.62	1483.6
tr|A0A0K0J3Y9|A0A0K0J3Y9_BRUMA	540.41	2717.9	4053.3	12939	5528.9	8036.4	4497.3	10379	1158.5	3297.2	5250.4	16841	8802.5	9932.6	5005.6	13028
tr|A0A0K0J3Z2|A0A0K0J3Z2_BRUMA;tr|A0A0K0J3Z1|A0A0K0J3Z1_BRUMA;tr|A0A0K0J3Z0|A0A0K0J3Z0_BRUMA	1568.6	4667.4	9490.2	17434	11531	9658.2	10855	19209	1408.5	5051.9	7442.2	14477	10805	8737.4	8979.8	17011
tr|A0A0K0J3Z9|A0A0K0J3Z9_BRUMA	1673.4	2584.6	4307.6	13529	7790.2	6439.3	3640.4	15391	882.95	2410.4	3893.6	18852	8865.3	8172.7	3891.2	19971
tr|A0A0K0J403|A0A0K0J403_BRUMA	138.18	553.94	1159.7	1426.2	1218.7	1218.8	670.12	1548.7	152.04	685.77	1106	1671.6	1184	1304.8	848.9	1814.6
tr|A0A0K0J447|A0A0K0J447_BRUMA	7591.1	26475	38374	183060	65227	98493	66390	136560	6337.7	20297	26935	120850	43413	68638	45020	92433
tr|A0A0K0J462|A0A0K0J462_BRUMA;tr|A0A0K0J461|A0A0K0J461_BRUMA;tr|A0A0K0J464|A0A0K0J464_BRUMA	1453.9	4619.9	4956.7	12940	14554	11840	6303.7	11193	783.46	2725.4	3168.4	8029.3	8603.9	7606.4	3511.3	7203.9
tr|A0A0K0J467|A0A0K0J467_BRUMA;tr|A0A158PY19|A0A158PY19_BRUMA	277.6	967.76	940.18	2526.2	1858.7	1676.7	1250.5	2322.9	173.45	996.94	987.54	2142.1	1821.9	1911.5	1094.7	2418.3
tr|A0A0K0J4B4|A0A0K0J4B4_BRUMA	1242.2	635.57	1568.7	1727.8	1478.3	1057.2	591.6	1822.6	2119.4	3383.6	3689.2	6510.1	7414.7	5670.5	2675.5	6761.3
tr|A0A0K0J4C4|A0A0K0J4C4_BRUMA	1840.7	3670	5964.6	33900	10028	12440	7016.1	31128	2268.2	5201.7	9617.2	45025	17895	20118	10523	40725
tr|A0A0K0J4J1|A0A0K0J4J1_BRUMA	2222.8	4685.4	8124.2	28965	13834	14707	7396.7	25520	2150.7	3847.2	7223.3	25534	10218	11170	6891.4	23581
tr|A0A0K0J4Z4|A0A0K0J4Z4_BRUMA	720.62	1223.9	997.35	1602	922.52	1183.8	554.86	2011.7	936.96	2111.2	1371.4	2203.5	1321.4	1245.4	1143.9	3006
tr|A0A0K0J536|A0A0K0J536_BRUMA	1706.1	8075.8	5648.3	18797	18554	15195	6329.9	20405	1895.7	14205	6441.1	21327	24891	17841	7379.4	26289
tr|A0A0K0J563|A0A0K0J563_BRUMA;tr|A0A0K0J562|A0A0K0J562_BRUMA	1202	1372.7	14125	5911.8	4744.6	4478.1	3583.7	5589.1	2592.5	2881.3	15470	8543	7038.4	6081.7	4519.5	7867.5
tr|A0A0K0J589|A0A0K0J589_BRUMA	678.61	1214.9	1856	3395	2122.5	2552.9	1212.3	2368	362.65	1365.6	1298.7	4156.9	1922.6	3559.4	1640.7	2653
tr|A0A0K0J597|A0A0K0J597_BRUMA	1343.5	1391.6	5615	6846.5	3197.6	4192.6	3754.3	5877.6	996.39	1382.8	6793.1	8654.2	2963.5	4301.9	4499.6	6538.6
tr|A0A0K0J5A2|A0A0K0J5A2_BRUMA	10338	35754	38627	113550	67914	106530	57311	87636	11681	50787	50091	155480	91630	148200	80702	120900
tr|A0A0K0J5F3|A0A0K0J5F3_BRUMA	4977	10251	21971	61129	18743	29604	18548	42981	3967.9	8529.3	20449	53484	14528	24786	15390	38998
tr|A0A0K0J5J1|A0A0K0J5J1_BRUMA	2034.2	2049.6	3468.6	7505.2	5184.3	4903.2	2563.5	7329.5	497.7	760.46	1127.6	3385	1964.2	2279.8	1119	3834
tr|A0A0K0J5M5|A0A0K0J5M5_BRUMA	792.28	1573.7	1553.3	3745.5	4169.5	3786.9	2169.6	6441.2	885.44	1906.8	2268.5	4549.3	5395.8	4565.8	3186.4	7719.5
tr|A0A0K0J5R3|A0A0K0J5R3_BRUMA	397.57	446.88	732.6	2149.5	858.25	806.47	625.31	2053.2	121.81	570.82	815.04	1892.2	820.15	790.69	439.2	2013.5
tr|A0A0K0J5X9|A0A0K0J5X9_BRUMA	5813.1	6724.9	108620	90498	41994	40021	29527	88505	4920.8	5659	80407	55354	31187	30140	23263	63299
tr|A0A0K0J5Z0|A0A0K0J5Z0_BRUMA	1190.9	17440	5168.3	15701	38575	15284	6343.3	24829	414.64	4638.4	1317	4087.5	10406	4043.9	1580.7	6455.1
tr|A0A0K0J5Z3|A0A0K0J5Z3_BRUMA	144.26	381.02	817.53	2317.9	1291.7	1746.6	869.93	3258.4	148.5	389.32	617.99	1161.2	872.16	1169.9	831.71	2013.7
tr|A0A0K0J610|A0A0K0J610_BRUMA	699.73	3437.3	3499	14852	16306	9150.2	5338.7	17330	1878	4071.9	5088.3	16019	13396	10528	5155.3	15834
tr|A0A0K0J682|A0A0K0J682_BRUMA	1582.6	9126	4560	12785	19330	11217	3562.8	12585	811.16	4697.8	3024.8	7352.4	9330.5	6261.3	2302.3	6605.2
tr|A0A0K0J6B2|A0A0K0J6B2_BRUMA	3824.1	12952	8875.7	14439	20643	19047	4288.8	15221	4902.9	12789	11537	16970	25761	20874	5527.7	18277
tr|A0A0K0J6E1|A0A0K0J6E1_BRUMA	1365	3835	3080.9	9786.5	8435.3	6651.9	3371.8	11010	603.07	3028.7	2532.9	8793.2	7084.1	5394.4	3099.7	8681.8
tr|A0A0K0J6G9|A0A0K0J6G9_BRUMA	2212.6	6672.6	6090.6	19196	13818	13589	6991.6	22446	1953.5	4155.7	5104.9	10787	7654.7	8189.1	4199.8	12532
tr|A0A0K0J6N5|A0A0K0J6N5_BRUMA;tr|A0A0K0J6N4|A0A0K0J6N4_BRUMA;tr|A0A0K0J6N6|A0A0K0J6N6_BRUMA	746.79	1819.2	5017.7	13837	3630.3	3940.8	5975.4	9053.6	533	833.39	2624.5	8265.8	1977.5	2052.6	3603.3	5389.4
tr|A0A0K0J6N7|A0A0K0J6N7_BRUMA	813.91	1361.6	1696.5	4193.8	2450.3	2898.7	1419.2	3474.6	324.44	176.51	420.4	1990.2	721.35	1094.5	437.7	1808.3
tr|A0A0K0J6T9|A0A0K0J6T9_BRUMA	7510.9	16611	10403	24512	22816	79032	9436.4	16835	4449.1	10096	5325.4	14654	14101	49917	5305.1	8142.5
tr|A0A0K0J6U3|A0A0K0J6U3_BRUMA	419.27	5328.9	4217.8	2424.3	1185.9	1417.8	735.02	1060.6	365.25	2432.7	2375.5	2914.6	1397.6	1822.9	985.23	1898.4
tr|A0A0K0J6W1|A0A0K0J6W1_BRUMA	0.1	323.06	506.86	790.73	915.78	435.84	461.93	891.34	0.1	482.53	453.45	1045.5	759.41	451.22	423.89	890.14
tr|A0A0K0J707|A0A0K0J707_BRUMA	11846	16772	20380	42962	49735	30200	15555	50055	30544	37662	46924	91516	113790	60646	34678	116600
tr|A0A0K0J7A6|A0A0K0J7A6_BRUMA	2366.4	2570.8	5098.1	12917	5276.3	5121.5	5116.2	11067	1701.9	2717.1	4315.2	10895	4501	4297	4164.5	10789
tr|A0A0K0J7D6|A0A0K0J7D6_BRUMA	583.55	917.32	1991.5	4914.3	2542.1	3166.9	2388.2	4212.6	299.17	503.95	1956.5	3903.1	1669.6	2538.3	1868.8	3702.8
tr|A0A0K0J7H1|A0A0K0J7H1_BRUMA	2558.2	18301	17044	52896	41203	36969	22515	44885	2848.1	18966	14815	47572	36706	34680	20255	39433
tr|A0A0K0J7J5|A0A0K0J7J5_BRUMA	3449.8	9073.9	8306.5	37295	40209	29646	13818	36937	1338.8	4547.9	3578.4	18969	18578	19804	7364.8	17298
tr|A0A0K0J7L3|A0A0K0J7L3_BRUMA	5143.3	9400.2	14399	33986	21346	20879	10490	34148	3786.1	11428	14576	36474	21332	21769	11228	36422
tr|A0A0K0J7U9|A0A0K0J7U9_BRUMA	245.76	1145.1	2338.4	5828.7	2827	4321.5	2973.4	5220	229.66	1194	1700	5157.9	2690.8	4009.7	2814.4	4586.2
tr|A0A0K0J7V2|A0A0K0J7V2_BRUMA;tr|A0A0K0JWT3|A0A0K0JWT3_BRUMA	7131.8	3728.8	35654	14949	12401	10710	6787.4	15249	4495.5	2211.8	16900	10274	10344	4979.9	4998	10916
tr|A0A0K0J7X5|A0A0K0J7X5_BRUMA	680.83	797.86	1090.7	3030.4	3176.5	2484.2	1393.5	3494.2	509.35	718.37	1253.7	3031.8	3162.6	2120.9	1172.5	3514.4
tr|A0A0K0J890|A0A0K0J890_BRUMA	1424.4	3899.6	4625.2	10005	10062	10488	2814.8	11124	981.33	1969.5	2847.4	4986.9	5731.5	6076.7	1644.9	5738.6
tr|A0A0K0J8C5|A0A0K0J8C5_BRUMA;tr|A0A0K0J8C6|A0A0K0J8C6_BRUMA	783.04	2518.5	3142.2	10376	7029.2	16500	4436.2	6724.8	1537.3	4616.1	5067.1	16204	9688.6	17121	6165.6	11851
tr|A0A0K0J8E9|A0A0K0J8E9_BRUMA	794.16	642.19	1652.6	3280.4	2125.3	1608.4	1631.2	3813	827.76	855.25	1956.9	4169.2	1529.2	1663	1933.3	3621.9
tr|A0A0K0J8I0|A0A0K0J8I0_BRUMA	1028.1	2484.2	3428.5	12866	8680.8	8641.2	3634.5	10011	2395.1	3029.1	4908.8	13175	9588	10523	5346.4	14449
tr|A0A0K0J8J0|A0A0K0J8J0_BRUMA	1172.7	3813.3	6550.5	20984	11778	13144	7806.7	18164	548.79	3413.6	2890.8	10309	9010	7473.2	3744.8	9917.7
tr|A0A0K0J8K6|A0A0K0J8K6_BRUMA;tr|A0A0K0J8L1|A0A0K0J8L1_BRUMA;tr|A0A0K0J8K9|A0A0K0J8K9_BRUMA;tr|A0A0K0J8J9|A0A0K0J8J9_BRUMA;tr|A0A0K0J8K0|A0A0K0J8K0_BRUMA;tr|A0A0K0J8K1|A0A0K0J8K1_BRUMA;tr|A0A0K0J8K2|A0A0K0J8K2_BRUMA	311.32	1330.6	1385.1	3408.4	2443.7	2353.5	927.02	3438.7	538.34	1852.6	1563.9	6236.6	4868.4	3752.8	2287.2	6677.1
tr|A0A0K0J8L8|A0A0K0J8L8_BRUMA	462.02	400.65	1235.4	2039.6	1207.7	1613	1094.6	2048.8	401.9	2059.7	2552.2	8715.6	4820.9	6472.9	3818.1	6705.1
tr|A0A0K0J8M2|A0A0K0J8M2_BRUMA	1360.2	4685.5	7777.4	27224	15418	16525	7632.2	29576	484.43	1548.8	2041.1	4973.6	3654.9	2366.8	1503.8	7643.4
tr|A0A0K0J8N9|A0A0K0J8N9_BRUMA;tr|A0A0K0J8P0|A0A0K0J8P0_BRUMA	993.96	1335.9	2073.2	3968.9	2312	1878.1	1653.8	3962.7	790.75	2869.3	2305	4928.9	5573.9	3988.4	2026.6	4946
tr|A0A0K0J8P5|A0A0K0J8P5_BRUMA	8281.5	14869	36764	98224	63947	63847	31509	94783	8006.1	15828	42584	119060	83429	71228	37026	121690
tr|A0A0K0J8R1|A0A0K0J8R1_BRUMA	1119.1	3248.3	4400.8	18064	12067	12401	5990.2	16292	1098.7	5472.1	6749.7	27270	19923	19313	7895.6	27676
tr|A0A0K0J8R2|A0A0K0J8R2_BRUMA;tr|A0A0K0J8R3|A0A0K0J8R3_BRUMA	811.23	3140.1	10149	17111	7513.3	8676.3	7777.2	15997	672.71	1916.3	5015.5	12544	4377.1	5525.3	4819.5	10054
tr|A0A0K0J8W2|A0A0K0J8W2_BRUMA	901.53	3634.6	3470.3	15361	17518	14205	5226.3	15770	1824.1	8881.2	7175.1	33295	45308	37551	10943	34870
tr|A0A0K0J8Y7|A0A0K0J8Y7_BRUMA	1607.3	6233.9	5502.6	19684	22022	20789	7749.1	18519	2533.9	9068.8	8810	28273	29876	23942	11899	27319
tr|A0A0K0J8Z0|A0A0K0J8Z0_BRUMA;tr|A0A0K0J8Y9|A0A0K0J8Y9_BRUMA	3236.8	9604.2	12325	29820	23724	23844	10966	24237	1369.1	5861.5	7808.8	18290	13922	16904	7268.7	15029
tr|A0A0K0J8Z5|A0A0K0J8Z5_BRUMA	1192.5	3142.6	3228.5	7142.5	5463.3	5647.3	2746.9	4185	813.36	1883.5	2799.6	4257.4	4020.2	3527.3	2241.8	3380.5
tr|A0A0K0J900|A0A0K0J900_BRUMA;tr|A0A158PXL9|A0A158PXL9_BRUMA	5055.1	4064.7	1607.8	2828.3	4196	8892.3	774.63	1727.7	4211.2	3433.1	1522.1	2407.8	3861.6	7360.5	1178.4	1456
tr|A0A0K0J903|A0A0K0J903_BRUMA	1343	1332.9	2399.8	11971	1581.3	7373.8	0.1	2071.3	939.05	1358.5	1878.9	9526.9	1262.9	6247.4	1294.6	1907.6
tr|A0A0K0J930|A0A0K0J930_BRUMA	754.21	3459.5	3324.4	6811.4	7041.1	6221	2039.7	4110.4	1798.8	8131	6976.2	15232	15561	14346	4969.8	12200
tr|A0A0K0J943|A0A0K0J943_BRUMA	397.53	1473.4	1858.2	5142.9	6381.1	2826.3	1090.2	4384.7	964.18	3700.7	3523.7	16187	22182	5022.5	2709.9	9797.8
tr|A0A0K0J967|A0A0K0J967_BRUMA	6249.8	16034	8774.1	11424	9728.4	10472	4124.2	14834	5316.9	16214	11403	14422	10392	12400	4614.8	15133
tr|A0A0K0J9D3|A0A0K0J9D3_BRUMA;tr|A0A0K0J9D2|A0A0K0J9D2_BRUMA	2296.4	4988.7	6025.9	19514	13872	14028	6231.4	20837	479.99	4446.2	3496	9839.6	7082.1	6522.2	3338	10653
tr|A0A0K0J9D6|A0A0K0J9D6_BRUMA;sp|Q17172|TDX2_BRUMA	9900	62591	78332	239290	105140	90118	56837	217700	7063.1	31153	44364	132430	58906	54474	33900	120160
tr|A0A0K0J9D7|A0A0K0J9D7_BRUMA	654.17	2006.4	2679.5	6378.9	4489.8	3608.6	2632.8	8453.7	1030.2	2021.4	3919.6	9774.5	7056.3	5966.1	3748.2	13412
tr|A0A0K0J9D8|A0A0K0J9D8_BRUMA	628.59	1421.3	2677.1	4782.5	3817.7	3468.5	2535.3	4670.6	149.61	753.83	764.63	1964.4	1531.4	1322.6	837.54	1737.8
tr|A0A0K0J9P9|A0A0K0J9P9_BRUMA	23209	79864	82496	230620	143160	640240	87676	130220	21283	62120	74097	198530	116730	521230	70352	110090
tr|A0A0K0J9R3|A0A0K0J9R3_BRUMA;tr|A0A0K0J9R2|A0A0K0J9R2_BRUMA	992.77	2389	2619.7	7095.4	4105.9	4018.4	2242.5	7461.6	1219.5	2826.6	3076.4	8507	6227.2	5862.6	3175.4	10193
tr|A0A0K0J9V0|A0A0K0J9V0_BRUMA	798.29	1288.7	2496	6530.9	3195.6	2654.2	2314.5	4863.3	501.7	1210.4	1576.3	5707.8	2976.9	2378.3	1797.4	4369.7
tr|A0A0K0J9Y0|A0A0K0J9Y0_BRUMA	717.42	2469.2	1980.8	7311.8	5760.6	6265.6	2431.4	8176.5	241.24	1183.3	1473.7	4545.6	2969.8	4118.9	1703.6	4299.1
tr|A0A0K0JA02|A0A0K0JA02_BRUMA	4517.5	12371	20376	53477	34055	30276	38093	57089	3337.6	8357.8	15865	46378	27605	23233	33383	50927
tr|A0A0K0JAI8|A0A0K0JAI8_BRUMA	155.24	604.04	1023	2246.3	1373.7	1711.5	521.16	1956.8	275.38	2650.7	2017.2	7621.7	5498.9	4870.6	2679.5	6143.5
tr|A0A0K0JAJ3|A0A0K0JAJ3_BRUMA	130.68	428.03	931.71	1733.3	1231.6	1290.4	757.87	2379.4	115.5	981.4	961.66	2573.4	1583.9	1511.7	894.83	2850.4
tr|A0A0K0JAQ2|A0A0K0JAQ2_BRUMA	5930	13775	11742	34261	42173	35778	13518	27108	2598	5408.9	6122.4	17295	20812	19252	7035.7	12721
tr|A0A0K0JAQ5|A0A0K0JAQ5_BRUMA;tr|A0A0K0JAQ6|A0A0K0JAQ6_BRUMA	1786.5	4496.2	5369.7	15189	9689.1	8978.4	4492.6	12408	2378.2	5192	5235.6	13482	10184	8391.9	5107.4	13428
tr|A0A0K0JAR2|A0A0K0JAR2_BRUMA	1883.1	2537.5	4552.5	14966	4327.5	6570	5258.9	8314.4	2213.9	3600	6079	26462	8271.5	10705	7358.4	15394
tr|A0A0K0JAS4|A0A0K0JAS4_BRUMA	1121.5	5619.9	11022	9590.2	12912	10317	3710.9	8282.1	912.24	4264.8	3399.7	7304.6	9380.6	7450.2	2705.9	7359.5
tr|A0A0K0JAY7|A0A0K0JAY7_BRUMA	10501	44425	50783	184520	133470	180840	51402	161410	8446.4	35576	40569	133960	102690	132440	38246	119840
tr|A0A0K0JB74|A0A0K0JB74_BRUMA	610.23	2551.7	1433.8	6685.3	7862.1	4459.1	3307.3	7850.9	590.15	3520.3	2194.6	8473.4	10162	5952.7	4603.2	10468
tr|A0A0K0JB80|A0A0K0JB80_BRUMA	1796.3	5170.1	2993.6	9656.5	17134	7616.3	2168.4	9875.8	1435.6	5480.6	3103.2	10014	17360	8652	4546.3	8651
tr|A0A0K0JBG4|A0A0K0JBG4_BRUMA	370.5	2443.3	3203.3	13763	4557.7	6196.3	5757.7	8647.1	2365.8	4801.1	6541.5	23106	11721	13452	7656.3	19813
tr|A0A0K0JBP3|A0A0K0JBP3_BRUMA	1266.7	6184.8	10179	27560	14047	14690	11927	25524	1044.8	3077.4	8950.4	22135	9046.1	9288.5	10779	21455
tr|A0A0K0JBQ6|A0A0K0JBQ6_BRUMA	1393.2	2156.3	4720.5	14209	6697.8	7345.5	4038	14474	1996.1	4961.2	10235	34654	16269	17067	9503.6	38366
tr|A0A0K0JBS4|A0A0K0JBS4_BRUMA	411.9	1560.3	3683.9	8459.7	4094	3706.7	2182.1	8129.8	1298.1	1220.7	2389.4	9544.1	5026.9	9780.6	3384.8	9645.8
tr|A0A0K0JBT3|A0A0K0JBT3_BRUMA	582.35	1453.5	2634.1	7964.6	3298.4	3684.8	3479.4	6552.4	590.08	1411.6	2474.6	8477.3	3544.9	3923.1	3893.7	6927.5
tr|A0A0K0JBV2|A0A0K0JBV2_BRUMA	746.94	2105.9	3029.6	8486.7	3287	5078.8	3389.5	6856.1	896.47	2266.8	2872.8	7488.8	3610.6	4965.7	2670.3	6499.1
tr|A0A0K0JBZ5|A0A0K0JBZ5_BRUMA	966.1	5108.3	10132	36853	9193.2	8949.1	2635.1	55712	2289.2	4988	12269	29952	10182	9821.3	6264.6	35911
tr|A0A0K0JC25|A0A0K0JC25_BRUMA	340.83	840.51	1028.7	2531.2	2334.3	2366.6	952.12	1866.9	120.61	1027.8	992.24	3357.5	3061.7	2600.5	1161.7	2306.4
tr|A0A0K0JC55|A0A0K0JC55_BRUMA	993.11	8582.4	5490.5	9496.1	14035	8465.1	5434.1	10832	792.31	7296.2	4802.7	8045.8	10034	7153.5	4627.3	9796.3
tr|A0A0K0JCC0|A0A0K0JCC0_BRUMA	1067.6	726.47	3479.8	1078.8	727.14	825.26	550.43	1462.2	1162.2	449.97	4105.9	1131	766.8	776.61	404.14	1338.1
tr|A0A0K0JCC9|A0A0K0JCC9_BRUMA	1798.2	11703	7305.1	12612	14108	18047	8691.6	12111	393.67	2570	1781.3	3377.8	4601.6	4416.5	2185	4956.6
tr|A0A0K0JCH0|A0A0K0JCH0_BRUMA	2644.1	9002	9524.9	31822	13033	13419	9266.8	20104	2985.9	11781	12227	38165	17003	17552	11007	28364
tr|A0A0K0JCL5|A0A0K0JCL5_BRUMA;tr|A0A0K0JCL4|A0A0K0JCL4_BRUMA	1030.3	5910.1	3842.6	12903	7387.5	5791	11513	11997	764.83	4302.6	3286.5	10175	6067.1	4683.2	8696.3	9591.9
tr|A0A0K0JCL6|A0A0K0JCL6_BRUMA	252.2	582.23	1045	3184.2	1117.8	1352.4	1009.2	2628.7	123.31	661.65	1194.2	2874.4	1104.7	1172.6	1266.9	2744.1
tr|A0A0K0JCL7|A0A0K0JCL7_BRUMA	707.4	2238.5	3404.4	6359.1	5707.2	4319.7	3370.7	9304	1465.8	3864.6	4165.9	10434	7535.9	7673.2	4301.4	11946
tr|A0A0K0JCW7|A0A0K0JCW7_BRUMA	687.61	787.98	3321	3548.7	2227.9	1950.6	1676.4	4168.9	1207.1	773.51	2697.8	3584.8	2695.4	2018	1497.3	4255.7
tr|A0A0K0JCX6|A0A0K0JCX6_BRUMA	5444.8	19773	13316	28087	23271	34289	10103	28007	8078.1	24046	16983	33137	29468	38379	12049	30621
tr|A0A0K0JCZ4|A0A0K0JCZ4_BRUMA	2255.6	6434.5	6878.6	26693	18287	14123	7865.4	29793	2198.3	5833.6	7573.2	24566	17423	14276	7446.3	28430
tr|A0A0K0JCZ5|A0A0K0JCZ5_BRUMA	114.91	140.92	249.93	661.51	141.21	305.21	139.13	671.8	0.1	122.05	102.23	683.05	134.17	133.48	102.89	752.97
tr|A0A0K0JD02|A0A0K0JD02_BRUMA	3333.2	13746	9617.9	23824	34091	19207	10456	28672	4015.1	14833	11066	26354	38682	23483	11380	31864
tr|A0A0K0JD25|A0A0K0JD25_BRUMA	2851.1	5590.4	9173	18513	12420	12994	8164.3	16505	648.14	2165.8	2462.3	7023.8	5783.9	5268.8	2549.1	6866.1
tr|A0A0K0JD55|A0A0K0JD55_BRUMA	1527.2	3396	8628	15438	5543.8	6064.1	6411.7	14581	1651.6	3262	8878	14987	6242.7	8171.7	7101.9	15133
tr|A0A0K0JD77|A0A0K0JD77_BRUMA	76.19	840.08	1266.7	3804.4	2706.9	2022.8	1211.2	7687	0.1	465.76	896.96	2261.9	1241	1052.6	477.47	4637.9
tr|A0A0K0JD94|A0A0K0JD94_BRUMA	14644	42634	45690	126220	75744	328930	48854	71625	17877	60966	62514	201380	111260	597520	72847	96375
tr|A0A0K0JDA4|A0A0K0JDA4_BRUMA	3187	10069	6874.6	16316	19348	16979	5596.5	14562	2977.1	10436	6869.3	15684	21327	18562	6197.2	13490
tr|A0A0K0JDD9|A0A0K0JDD9_BRUMA	8227.7	85313	34872	247460	202360	146100	19565	232850	4811.5	38805	19580	106360	88064	67919	17121	102380
tr|A0A0K0JDF2|A0A0K0JDF2_BRUMA	881.01	819.3	5415.2	2968.4	2249	2690.2	1521.8	2538.7	1588.8	804.95	7355.6	3070.9	2902.3	3503.9	1719.9	3322.5
tr|A0A0K0JDI4|A0A0K0JDI4_BRUMA	351.97	779.85	968.54	2491.8	1439	1642.2	831.28	1894.3	366.96	791.17	1150.9	2535.4	1650.3	1244.5	911.91	2286.9
tr|A0A0K0JDI5|A0A0K0JDI5_BRUMA	925.32	5177.7	3295	10012	11586	7806.1	2884.5	16635	735.8	4035.3	3152.9	7260.5	9068.2	6544.4	2651.6	11517
tr|A0A0K0JDL0|A0A0K0JDL0_BRUMA	210.01	873.45	1103	2710.9	1908.5	1770.4	864.8	2769	0.1	406.18	593.88	1691.7	946.22	1236.1	541.46	1499.5
tr|A0A0K0JDM9|A0A0K0JDM9_BRUMA	4453.4	5990.9	10878	24532	18385	15875	12237	25681	1309	2737.9	3546.3	12419	8273.9	7878.2	5447.8	12816
tr|A0A0K0JDN9|A0A0K0JDN9_BRUMA	577.85	1243.5	3161.3	6330.9	3069.6	2903.4	2881.4	6875.2	630.1	889.94	1756.7	3891.7	1471.5	2251.5	1523.9	3204.6
tr|A0A0K0JDT2|A0A0K0JDT2_BRUMA	358.91	854.82	1726.1	2595.3	2196.4	1814.6	1024.4	2809.9	476.65	1020.4	1194.5	2816.8	2340.3	1958.2	969.25	2800.5
tr|A0A0K0JDV5|A0A0K0JDV5_BRUMA	3336.8	7664.1	10805	33776	36054	26716	13567	35441	5883.2	12883	16218	51810	51661	44158	21053	51014
tr|A0A0K0JDW6|A0A0K0JDW6_BRUMA;tr|A0A0K0JDW5|A0A0K0JDW5_BRUMA	3347.1	8187.1	12355	84415	19246	38238	25002	47639	2353.5	6600	10533	59661	16323	27466	18062	36158
tr|A0A0K0JDX8|A0A0K0JDX8_BRUMA	242.17	395.9	656.53	1217.7	320.8	785.79	290.61	1477.6	0.1	97.983	399.89	794.78	156.19	328.28	112.04	989.53
tr|A0A0K0JE24|A0A0K0JE24_BRUMA	495.2	1830.7	9505.6	24604	4477.6	4477.7	9121.9	22278	549.04	2101	8336.5	25601	3940.8	4299.9	8831.1	24332
tr|A0A0K0JE46|A0A0K0JE46_BRUMA	463.96	2592.7	2811.6	10653	7247.8	5586.5	3599.4	11982	363.55	2918.9	2690.7	11380	7175.8	6915.7	3602.3	11190
tr|A0A0K0JEH4|A0A0K0JEH4_BRUMA;tr|A0A1P6C1X2|A0A1P6C1X2_BRUMA;tr|A0A1P6C120|A0A1P6C120_BRUMA;tr|A0A1P6C119|A0A1P6C119_BRUMA	2854.1	5959.6	9283.8	19883	10825	13003	6482.3	19300	2859	7483.1	9280.4	21171	10815	13290	6976.9	22678
tr|A0A0K0JEJ8|A0A0K0JEJ8_BRUMA	9324.9	19328	9043.5	16597	44481	23537	6891.8	17495	11621	31245	10130	19430	72350	19674	8001.5	24198
tr|A0A0K0JEL7|A0A0K0JEL7_BRUMA	104.12	132.19	370.74	1060.2	438.43	585.54	399.08	903.18	82.681	0.1	320.7	593.43	286.6	387.07	359.22	636.13
tr|A0A0K0JER4|A0A0K0JER4_BRUMA	1249.1	3075.2	6452.3	24011	7479.3	12874	5778.4	14237	698.81	1539.4	3980.7	11182	3300.1	6914.4	2813	6234.7
tr|A0A0K0JEX2|A0A0K0JEX2_BRUMA	3919.8	7265.9	12827	54035	14166	24466	17851	34369	3209.9	6539.7	11813	45155	13397	20147	16286	29601
tr|A0A0K0JF02|A0A0K0JF02_BRUMA	1803.2	29720	8845.1	35718	64054	37956	11526	42589	1313.5	7044	5394.4	14455	12736	11006	4133.9	16732
tr|A0A0K0JF16|A0A0K0JF16_BRUMA	2469.2	12187	17583	42244	27693	28413	22157	39142	676.28	4806.8	4161.3	14470	6587.2	9970.2	8271.6	9123.9
tr|A0A0K0JF24|A0A0K0JF24_BRUMA	2389.2	13323	8188.9	44652	59665	38319	13275	50407	2937.6	15106	8294.6	58270	86468	49380	15869	69953
tr|A0A0K0JF36|A0A0K0JF36_BRUMA	2837.5	4387.1	14586	14931	8511.8	10292	7225.6	16843	1517.5	2541.6	7889.4	9528.9	5450.9	6921.1	5009.3	10253
tr|A0A0K0JF77|A0A0K0JF77_BRUMA	2200.4	2778.6	16668	13630	10966	11803	6252.2	10747	238.84	796.43	1618.4	3349.4	2209.4	2299.6	1931	3458.3
tr|A0A0K0JF78|A0A0K0JF78_BRUMA	819.66	3286.8	1849.7	5330.2	9197.2	11602	2206.7	3655.1	346.88	1728.2	720	2976.5	5047.1	7277.7	853.92	1471
tr|A0A0K0JF81|A0A0K0JF81_BRUMA	2404.4	4777.8	7696.3	21694	12337	11480	9081.1	19577	3361.8	5215.9	6878.8	16571	10195	9719.6	6362.2	15924
tr|A0A0K0JFF6|A0A0K0JFF6_BRUMA	105.99	628.74	974.86	2981.8	1395.6	1338.3	2051.3	3440.4	377.72	626.33	1660.3	3988.5	1593.4	1774.9	1966.1	3883.8
tr|A0A0K0JFG6|A0A0K0JFG6_BRUMA	1431.4	1472.3	2955.1	4875	2697.2	2440.8	1499.4	4311	2208.8	4661.3	6163.5	17880	10770	10089	5639.7	18730
tr|A0A0K0JFG9|A0A0K0JFG9_BRUMA	0.1	1048.3	876.73	2672.3	2432.4	1112.9	1918.9	5859	167.41	972.3	1080.2	3239.9	2137.6	1328.4	1599.2	3655.8
tr|A0A0K0JFM3|A0A0K0JFM3_BRUMA	727.63	1268.1	4873.8	11397	2843.9	3381.4	2958.5	12447	62.277	0.1	108.41	293.79	82.017	348.26	99.012	304.52
tr|A0A0K0JFM7|A0A0K0JFM7_BRUMA	1237.7	1477.3	4091.2	4127.7	3292.2	3258.7	2474.3	4180.2	458.04	1348.4	2561.9	4922.3	3031.6	3302.3	1789.5	4767.1
tr|A0A0K0JFU9|A0A0K0JFU9_BRUMA	494.56	1092.9	2157.6	9585.8	3181.6	3504.6	3659.3	8393.6	171.84	591.25	1632	9654.9	2416.5	2982.3	3076.5	7462.2
tr|A0A0K0JFV0|A0A0K0JFV0_BRUMA	25021	115410	37585	89792	167220	108470	38804	119390	21760	84333	36128	73585	122090	85262	33148	90772
tr|A0A0K0JFV2|A0A0K0JFV2_BRUMA	19038	33746	32634	80705	90546	48178	34533	124050	26196	56451	51101	111420	170290	65059	56581	236190
tr|A0A0K0JFV5|A0A0K0JFV5_BRUMA	337.2	2477.3	2595	10872	6476.2	4926.5	2330.1	12704	428.48	1301.8	1651.4	5892	4273.7	2820.9	1228	6957.4
tr|A0A0K0JG16|A0A0K0JG16_BRUMA	1887.2	10921	7341.7	26337	22433	17081	7923.6	29414	13327	76070	24386	52644	110560	87700	27706	54371
tr|A0A0K0JG26|A0A0K0JG26_BRUMA	516.78	1198.2	1930.4	3393.4	1690.4	1493.4	1146	1579.1	855.52	1833.9	5019.4	6806.7	3329.5	3838.5	2532.5	4359.4
tr|A0A0K0JG35|A0A0K0JG35_BRUMA	599.4	464.12	1766.3	1811.5	984.03	1237.4	1004.8	2842.8	569.79	815.32	2593.3	2561.8	1515.7	1373.2	1282.1	3957.2
tr|A0A0K0JG92|A0A0K0JG92_BRUMA	1308.9	1944.7	12674	6196.7	4317.6	4719.1	4157.8	6186.5	501.68	815.72	7626.9	4296.2	2474.6	2530.5	2151.5	3509
tr|A0A0K0JGD6|A0A0K0JGD6_BRUMA	92.595	118.47	710.39	2190.1	537.76	559.47	508.28	684.48	0.1	0.1	338.06	1495.8	377.08	570.84	476.08	727.42
tr|A0A0K0JGF3|A0A0K0JGF3_BRUMA	1323	3285.7	4664.6	8613.5	5103.3	5927.8	3546.9	7702.2	1447.1	2743.3	3542.7	9389.3	5120	5752.6	3248.9	7899.2
tr|A0A0K0JGI1|A0A0K0JGI1_BRUMA	396.72	752.51	989.67	2682	1164.6	1502.3	783.89	1867	355.87	682.15	990.6	2809.1	1038.8	1624.2	765.05	2271.6
tr|A0A0K0JGP2|A0A0K0JGP2_BRUMA	562.51	1222.4	3312	3920.5	2381.3	2830.4	1634.5	3853.4	264.71	1454.8	7126.5	5552.2	3551.2	3446.1	2786.8	4242
tr|A0A0K0JGP3|A0A0K0JGP3_BRUMA	260.46	818.51	1813.4	4571.2	2906.4	2266.8	1486.3	4180.4	0.1	518.16	559.84	1025	1002.5	887.13	417.76	1175.6
tr|A0A0K0JGR2|A0A0K0JGR2_BRUMA	920.37	1388.9	1504.4	4696	3074.7	4226	1857.2	3584.2	412.06	1157.4	1267.5	3793.2	2833.8	3307.8	1391.3	3625.2
tr|A0A0K0JGR6|A0A0K0JGR6_BRUMA	907.26	2978.5	3396.9	8009	5489	4706.8	3231.8	7165.6	3397.8	10862	12934	31275	23177	20813	11627	24177
tr|A0A0K0JGY1|A0A0K0JGY1_BRUMA	177.29	925.31	860.14	2616.6	1597.4	1962.6	925.45	2159.8	127.13	567.02	381.71	1246.8	482.22	890.61	466.5	1260
tr|A0A0K0JH67|A0A0K0JH67_BRUMA	1391.2	2927.8	2858.6	7957	6536.4	7243.2	3238.6	7327.6	439.47	4169.7	2207.9	6603	5145.6	5015.9	2533.9	6239.9
tr|A0A0K0JH90|A0A0K0JH90_BRUMA	1236.7	4758.4	6930.1	15381	12428	10213	5229	15837	328.73	1714.6	2179.9	5709.8	5402.7	2876.8	1943.6	7572.2
tr|A0A0K0JHG1|A0A0K0JHG1_BRUMA	127.97	341.65	663.83	1626.4	859.87	979.56	563.2	1370.5	1046.4	1546.7	2376.1	4448.8	2925.1	3689.9	1806.3	4536.7
tr|A0A0K0JHH5|A0A0K0JHH5_BRUMA	11510	26930	49959	110850	84748	72569	45937	151910	12260	31879	50469	117220	96130	74499	51926	168160
tr|A0A0K0JHI4|A0A0K0JHI4_BRUMA	1854.1	7736.4	7508.8	28248	24439	13748	10093	29344	1270.3	5298.8	4451.3	13688	13317	7203.7	5677.1	15250
tr|A0A0K0JHM9|A0A0K0JHM9_BRUMA	421.09	772.83	1931.9	3192	2181	2614.5	1200	2631.5	384.17	662.74	1545.1	2634.2	1312.5	1817.6	1367.5	2699.2
tr|A0A0K0JHP1|A0A0K0JHP1_BRUMA	1031	4229.4	2718.7	6861.8	8497.6	5494	2378.7	6695.1	452.54	2547.9	1813.7	4806.9	4884.3	3654.6	1448.6	4229.9
tr|A0A0K0JHS8|A0A0K0JHS8_BRUMA	2717.7	9235.1	7851.1	20352	14826	14485	8671.7	21542	2454.4	7800.3	8576.7	17051	12349	11896	7782.2	19739
tr|A0A0K0JHV1|A0A0K0JHV1_BRUMA	4497.6	1872.8	16735	4990.1	3648.1	17624	2662.9	2696.5	4345.4	2533.5	15696	6418.7	4264.5	19044	3328	3807.2
tr|A0A0K0JHW8|A0A0K0JHW8_BRUMA;tr|A0A0K0JHW7|A0A0K0JHW7_BRUMA	4665	11975	25397	77392	41506	38669	13793	64219	24833	95601	289540	989150	277580	323410	74623	666230
tr|A0A0K0JHX6|A0A0K0JHX6_BRUMA;tr|A0A0K0JHX5|A0A0K0JHX5_BRUMA	882.35	3518.9	4406.7	11466	8869.8	8496	4054	10822	2384.9	3670.3	6316.2	14382	10112	9698.9	5792	13639
tr|A0A0K0JI05|A0A0K0JI05_BRUMA	1221	1923.2	3505.8	7752.8	6645.7	5971.9	3076.3	5386.6	584.76	1022.7	1556.2	3728.6	3020.4	2879.7	1280.9	2034.2
tr|A0A0K0JI13|A0A0K0JI13_BRUMA	4246.5	13898	18319	51292	34914	35356	21900	50391	6652.9	22809	32701	81040	55567	57826	35872	84500
tr|A0A0K0JI25|A0A0K0JI25_BRUMA	7036.2	42155	23804	64948	67668	58054	28837	74027	9279.1	56247	32953	85278	92985	77651	36945	99908
tr|A0A0K0JI47|A0A0K0JI47_BRUMA	304.22	373.17	3497.1	8845.2	1098.7	1730.4	3559.9	10856	351.67	492.84	4092.6	10716	1279.3	1821.6	3944.2	12606
tr|A0A1P6C3Y6|A0A1P6C3Y6_BRUMA;tr|A0A0K0JI77|A0A0K0JI77_BRUMA;tr|A0A1P6C3Y8|A0A1P6C3Y8_BRUMA;tr|A0A0K0JI76|A0A0K0JI76_BRUMA;tr|A0A158Q099|A0A158Q099_BRUMA;tr|A0A1P6C4X6|A0A1P6C4X6_BRUMA	1096	4900.1	3251.8	9717.7	12810	7823.9	6080.1	12068	2823.7	11911	7033.5	26647	31360	18735	14348	26967
tr|A0A0K0JI89|A0A0K0JI89_BRUMA	1686.3	3374.6	5532.9	19468	9535	13511	6273.1	14620	1059.5	2308.6	2856.9	7894.5	4447.7	6773.1	2940.5	6160.4
tr|A0A0K0JI98|A0A0K0JI98_BRUMA	520.53	980.53	8480.8	6003.8	3435.7	3254.3	2648.1	5551.1	821.48	959.72	10392	6593.5	3911.4	3309.5	2923.1	6263.3
tr|A0A0K0JIB9|A0A0K0JIB9_BRUMA	228.92	512.83	5691.9	5758.9	1356.5	1483.6	1328.4	5203.1	0.1	0.1	1416.4	1506.3	367.17	505.4	452.15	1370.2
tr|A0A0K0JID3|A0A0K0JID3_BRUMA;tr|A0A0K0JID2|A0A0K0JID2_BRUMA	348.33	703.99	1316.9	2745.3	1279.5	1676.6	606.22	2264.7	77.651	452.79	767.09	3672.1	1211.5	1701.8	664.4	2504.4
tr|A0A0K0JID9|A0A0K0JID9_BRUMA	3679	4277.7	23694	18242	11177	9676.9	8740.6	18014	2267.9	2983.8	17437	13835	9153.2	7225.7	6699.5	15929
tr|A0A0K0JIH7|A0A0K0JIH7_BRUMA	1878.2	3853.8	4052.2	15416	8516.7	8640.5	5458.1	12711	2230.7	5816.5	5767.3	21302	11070	11593	6591.8	16745
tr|A0A0K0JIJ0|A0A0K0JIJ0_BRUMA	2646.4	10646	6569.8	27953	27241	24470	8408.9	36442	2071.1	7857.7	5647.7	23266	20571	18656	7568.3	28014
tr|A0A0K0JIK5|A0A0K0JIK5_BRUMA	692.17	1965.1	2021.3	5584.5	3620.7	4042.6	2604.6	6021.6	656.36	689.61	1242	2834.3	1922.4	2465.3	1254.4	3251.2
tr|A0A0K0JIM0|A0A0K0JIM0_BRUMA	244.25	1272.4	1957	3078	1492.2	1880.7	759.13	3089.2	276.87	635.83	1131.1	1868.4	1038.4	1334.5	663.89	1755.9
tr|A0A0K0JIM9|A0A0K0JIM9_BRUMA	71.142	578.99	1119	1612.9	1029	893.56	1036.4	1345.8	898.12	2310.4	3916.2	4937.1	4337.6	4174.2	2189	4831.4
tr|A0A0K0JIR3|A0A0K0JIR3_BRUMA	935.66	2585.1	4234.9	14137	5429.9	7819.3	3665.6	7056.1	2319.3	5548.7	7077.3	26577	10033	14014	8071.9	16278
tr|A0A0K0JIT5|A0A0K0JIT5_BRUMA	339.67	1290.1	730.91	2965.2	3337.6	3662.3	848.17	2996.5	325.82	879.7	968.54	2714.9	2813	3852.3	825.59	2357.1
tr|A0A0K0JIU2|A0A0K0JIU2_BRUMA	744	2243.9	2011.1	5827.4	3473.5	3518.8	2097.6	5890	1226.9	2326.8	2779.2	6563.8	4089.7	3990.9	2579.1	7019.7
tr|A0A0K0JIW9|A0A0K0JIW9_BRUMA	2077.9	3648.2	3529.6	11605	7556.1	7036.4	6255.2	13042	699.39	923.67	1068	2045.5	1200.9	1342.7	797.96	2458.4
tr|A0A0K0JIY2|A0A0K0JIY2_BRUMA	1399	1627.6	3077.2	5265.8	2744.9	2779.2	2545.2	4837.1	1921.6	1294.2	3564.1	6415.3	3592.9	3526.2	3029.5	5588.1
tr|A0A0K0JJB7|A0A0K0JJB7_BRUMA	266.61	880.28	966	2764	1434.4	1836.5	780.84	2837.6	408.53	871.7	900.25	2872.2	2384.6	2018.7	999.15	2784
tr|A0A0K0JJG4|A0A0K0JJG4_BRUMA	3006.1	8618.5	15024	60926	18021	22514	16452	55742	1822.8	7766.3	13106	47827	15705	19371	13328	42280
tr|A0A0K0JJI5|A0A0K0JJI5_BRUMA	1306.3	4170.2	4960.2	25629	9104.9	8536.8	7271.4	22056	1437	2780.9	4178.1	16504	5961.6	5301.8	4557.1	14858
tr|A0A0K0JJK0|A0A0K0JJK0_BRUMA	290.48	863.63	3345	9416.7	1785.4	2022.3	7196.5	14479	638.74	2739.9	11570	30477	6876	6381.5	22223	42942
tr|A0A0K0JJP9|A0A0K0JJP9_BRUMA	4908.3	20703	27410	59119	48854	37807	48200	86292	1152.2	3964.7	4997.6	8938	13878	8721.7	9251.9	23290
tr|A0A0K0JJQ3|A0A0K0JJQ3_BRUMA	120.48	2038.4	823.85	1912.2	4498.4	3052.2	546.3	1235	356.89	2942.1	1598.1	2666.8	6524.4	4246.3	830.76	1952.2
tr|A0A0K0JJZ0|A0A0K0JJZ0_BRUMA	100.95	667.56	418.12	934.77	1864.3	2244.6	417.86	936.78	88.698	678.46	628.44	1014	2335	2737.2	508.34	921.78
tr|A0A0K0JK08|A0A0K0JK08_BRUMA	2868	6171.7	28519	37985	14522	16484	47926	35097	3341	5869.1	29660	40154	15305	15736	51889	35378
tr|A0A0K0JK39|A0A0K0JK39_BRUMA	660.11	2778.5	3630.4	9582.7	4140.5	4728.5	2889.9	8425.8	1121.9	4011.6	3139.7	8477.7	4170.4	4753.3	2658.9	7205.6
tr|A0A0K0JK71|A0A0K0JK71_BRUMA	455.15	1245.6	1322.3	3909.1	3038.7	4181.9	1238.2	3495.7	2876	6969.9	7187.1	24489	19046	22366	6937.6	20482
tr|A0A0K0JK73|A0A0K0JK73_BRUMA	1607.2	4284.9	6449.4	16020	12898	14952	5125.7	16496	2864	7068.8	10294	27263	20756	25018	8207	28048
tr|A0A0K0JK77|A0A0K0JK77_BRUMA	1219.4	4407.8	4167.9	12473	13059	9473.8	4721	14030	1122.5	4103.5	3441.6	11658	12039	9175.7	4298.4	11278
tr|A0A0K0JK94|A0A0K0JK94_BRUMA	90.196	240.62	1371.7	1941.5	1003.9	1207.3	860.19	1549.4	138.16	318.13	2404.5	2864.1	1326.7	1708.7	1011.1	2454.8
tr|A0A0K0JKD9|A0A0K0JKD9_BRUMA	839.95	1545.3	7294.9	9163.3	4478.4	3476.5	6949.1	10102	2014	2483.6	14520	18357	9856.2	7767.5	11811	18459
tr|A0A0K0JKE0|A0A0K0JKE0_BRUMA	1987.9	7741	7606.4	23870	22661	22096	10651	24099	2745	13398	14291	42855	42660	40282	18812	39552
tr|A0A0K0JKE7|A0A0K0JKE7_BRUMA	165.16	428.13	1003.8	2569.1	1507.4	1058.3	1076.7	2505.1	201.56	773.2	983.73	3505.6	1848.3	1364.3	2166.7	3743.7
tr|A0A0K0JKQ8|A0A0K0JKQ8_BRUMA	1096.7	1879.5	3849.7	7409.6	3381.8	4661.5	2890.9	7158.4	1118.5	1705.9	3595.1	6015.6	3336.8	3107.7	2354.3	5529.6
tr|A0A0K0JKV7|A0A0K0JKV7_BRUMA	1238.5	1327.6	4219.3	9643.3	3153.1	4381.9	2872.1	6019.7	697.91	1168.9	1708.2	4075.8	2119.6	2492.1	1282	3356.3
tr|A0A0K0JKZ9|A0A0K0JKZ9_BRUMA;tr|A0A0K0JL01|A0A0K0JL01_BRUMA;tr|A0A0J9Y8L3|A0A0J9Y8L3_BRUMA	19776	65368	56990	244850	321500	294630	94971	247410	18625	67909	57505	266350	367140	307780	110520	262870
tr|A0A0K0JL38|A0A0K0JL38_BRUMA	371.78	3452.8	5458.2	7117.8	1782.1	1440.8	986.34	4176.3	457.07	2945.2	4483.7	6394.7	1609.3	1389.2	906.38	2584.5
tr|A0A0K0JL62|A0A0K0JL62_BRUMA;tr|A0A0K0JL61|A0A0K0JL61_BRUMA	611.58	1503.1	1255.4	4963	3081.8	2055.8	1519.4	5844.9	564.44	1007.1	1436.8	4421.8	2345.8	1527	1437.2	4955.2
tr|A0A0K0JL87|A0A0K0JL87_BRUMA	1207.4	1879.1	4288.5	11954	5086.6	4758.8	5460.3	11642	1699.8	2298.4	4688.5	14925	6071.1	6326.6	6597.1	15462
tr|A0A0K0JL88|A0A0K0JL88_BRUMA	6695.2	19440	24480	94512	61083	93544	35827	71532	4935.6	15448	20712	78185	51167	74107	26894	60380
tr|A0A0K0JLB5|A0A0K0JLB5_BRUMA	2455.2	3538.6	4190.7	8452.6	6764.3	7136	2589.8	9171.6	3510.3	4431.2	5408.1	9697	8124.7	7877	3257	10470
tr|A0A0K0JLB6|A0A0K0JLB6_BRUMA	462.94	1613	1978.3	5524.6	2991.5	3809.3	1718.1	4979.9	247.82	861.23	1395.6	3405.2	1999.9	2210	1518.4	3038.2
tr|A0A0K0JLQ6|A0A0K0JLQ6_BRUMA	120.87	424.47	3294.3	8944.4	1890.5	3141.1	5410.3	6772.9	474.09	1506.8	3798.3	11018	3328.8	4170.7	5493.7	8940.5
tr|A0A0K0JLS5|A0A0K0JLS5_BRUMA	668.57	1998.2	3148.1	9905.6	3741.8	3667.2	3789.6	9776.5	870.3	2283.2	4677.8	12968	5261	5728.1	5245.3	12745
tr|A0A0K0JLT5|A0A0K0JLT5_BRUMA	3666.9	2906.6	5793.6	8352.2	4267	5184	4110.4	6982	2999.4	2754.6	5354.6	10777	4288	5868.5	4031.4	8965.8
tr|A0A0K0JLV3|A0A0K0JLV3_BRUMA	131.46	1573.7	1234.8	4310.5	5352	2990.4	1088.5	4436.5	295.86	3063.7	2438.7	7620.4	9117.6	5362.9	2593.7	8878.6
tr|A0A0K0JLX8|A0A0K0JLX8_BRUMA;tr|A0A0K0JLX7|A0A0K0JLX7_BRUMA	1336.9	1759.2	3887.1	7080.6	3508	4363.1	2581.6	6437.4	935.81	1511.3	2476.1	5621.7	2552.4	3364.5	2109.6	6122.4
tr|A0A0K0JLZ2|A0A0K0JLZ2_BRUMA	1891.8	4142	4739.2	11776	7848.6	8756	5553.5	10691	1186.1	3382.6	3936.5	10986	7032.6	8485.2	5287.5	7968.7
tr|A0A0K0JM14|A0A0K0JM14_BRUMA	414.02	1030.4	2817.9	6034.4	1745.6	2405.4	2149.4	6867.6	374.41	1204.9	2078.6	6265.9	2239.4	2376.5	2021.1	6755.6
tr|A0A0K0JM36|A0A0K0JM36_BRUMA;tr|A0A0K0JM37|A0A0K0JM37_BRUMA	9837.7	112500	46753	211790	245320	201380	64633	221730	10789	132820	61168	259520	267920	233740	78553	270110
tr|A0A0K0JM43|A0A0K0JM43_BRUMA	939.47	2505.8	3340.1	8601.8	5616	7757.9	2764.3	7789.1	1154.4	3381.8	4019.8	10103	7083.1	9408.7	3006.5	8877.6
tr|A0A0K0JM48|A0A0K0JM48_BRUMA	4035.6	5439.1	5973.9	11234	10649	11158	4323.1	13867	3184.9	4750.9	5046.5	12500	10538	10674	4412.9	13880
tr|A0A0K0JMB2|A0A0K0JMB2_BRUMA	2375.1	6914.2	9535.8	25451	13326	12144	9914.8	19535	3213.6	9407	13371	32586	26356	15709	12955	27505
tr|A0A0K0JMB7|A0A0K0JMB7_BRUMA	2753.8	6961.1	11607	35114	20028	21749	10052	33008	1874.2	6361.6	10756	27699	16645	17829	8312.5	26432
tr|A0A0K0JMB8|A0A0K0JMB8_BRUMA	5943	16101	23882	105780	42951	65003	21894	78493	4286.5	18208	23222	104020	41544	60746	22700	77525
tr|A0A0K0JMJ1|A0A0K0JMJ1_BRUMA	92.489	571.88	145.17	858.42	897.73	1030.8	348.1	830.07	95.394	870.3	499.61	1603.2	1598.6	2077.1	509.85	1485.6
tr|A0A0K0JMK6|A0A0K0JMK6_BRUMA	2158.8	6368.7	7593.4	17076	12546	10959	6659.3	18264	2160.3	6546	7455.1	15431	13162	11536	6968.2	17237
tr|A0A0K0JMM2|A0A0K0JMM2_BRUMA	736.37	1783	1657.5	5034.8	5600.3	3751.1	1001.2	3694.4	1065.3	4846	4563.8	15633	13874	10519	3128.9	12569
tr|A0A0K0JMP1|A0A0K0JMP1_BRUMA	669.86	9368.4	5533.8	15777	15111	12277	6180.2	17249	1589.2	15274	9536.1	24425	23870	18281	9791.2	27584
tr|A0A0K0JMP9|A0A0K0JMP9_BRUMA	15660	48005	59520	168980	148390	158290	60733	214690	18135	46537	57599	166420	134790	144760	59215	196860
tr|A0A0K0JMT7|A0A0K0JMT7_BRUMA	742.39	2522	3468.2	9212.6	6048.7	5479	2847.6	7748.1	1374.1	4760.9	5804.1	13123	9988.1	11149	4839	13521
tr|A0A0K0JMU6|A0A0K0JMU6_BRUMA	2816.4	6509.5	16738	28343	16895	12632	16189	36029	2462.6	6015.3	15670	28015	15582	12272	15516	34507
tr|A0A0K0JMW0|A0A0K0JMW0_BRUMA	363.12	590.02	614.39	2573.5	1118.3	1636	964.25	2342.6	98.913	560.07	511.95	1795	791.2	1037.8	503.82	1526.3
tr|A0A0K0JMZ6|A0A0K0JMZ6_BRUMA	630.53	1170.3	1250.8	2020.9	2378.4	3135.2	1187.1	2074.2	259.4	946.86	962.11	2117.8	2459.7	2839.6	995.05	1887.8
tr|A0A0K0JN02|A0A0K0JN02_BRUMA;tr|A0A158Q0Z0|A0A158Q0Z0_BRUMA	2301.1	9479	7680.9	25213	24413	25967	10434	23361	1320.4	4335.7	4174.4	12532	11763	12104	5048.6	12290
tr|A0A0K0JN47|A0A0K0JN47_BRUMA	148.22	822.33	366.4	821.39	906.23	964.43	402.85	769.69	140.65	746.91	479.58	807.23	1029.1	1072.5	384.75	737.51
tr|A0A0K0JND5|A0A0K0JND5_BRUMA	445.61	744.45	733.71	1660.1	1739.8	911.46	491.02	1628	624.36	2825.5	2160	4691.1	5062.4	3577.3	1620.1	6500
tr|A0A0K0JNN0|A0A0K0JNN0_BRUMA	2406.3	4638.2	6857.8	17398	9430.3	8631.6	6536.9	24761	2235.7	3568.5	5257.2	11413	6764.7	6230.5	3979	16507
tr|A0A0K0JNP0|A0A0K0JNP0_BRUMA	62.003	418.23	505.36	881.91	587.59	434.66	383.3	789.93	0.1	1500.9	844.5	1775.1	1764.6	1807.9	641.4	1561.4
tr|A0A0K0JNU4|A0A0K0JNU4_BRUMA	129.26	882.42	718.63	4137.3	2047	1709.4	1527.6	5063.2	684.81	2520.4	2401.8	12371	6366.4	5504.4	3993.7	15909
tr|A0A0K0JP15|A0A0K0JP15_BRUMA	1215.2	1844.3	49299	7730.8	6334.3	4376.6	4813.5	11474	287.39	111.66	1224.1	509.13	424.46	472.01	478.12	987.18
tr|A0A0K0JP31|A0A0K0JP31_BRUMA	497.03	735.64	1282.3	1983.6	1457.3	1732.4	852.84	1835.1	534.33	1676.5	1877.9	4157.9	3658.7	3353.5	1768.5	4483
tr|A0A0K0JP57|A0A0K0JP57_BRUMA	409.62	838.62	1187.6	824.81	675.84	468.19	256.72	859.55	1205.5	1621.4	1689.4	2632	2256	2469.4	1379.7	2793.5
tr|A0A0K0JP61|A0A0K0JP61_BRUMA	2285.2	2278.2	18930	5773.3	4210.6	5810.9	3745.5	4942.5	3199.3	1935.2	28232	5664.9	4514.3	6042.5	4806.5	5525.1
tr|A0A0K0JP74|A0A0K0JP74_BRUMA	1949.7	7112.3	6766.2	19409	15480	13008	7135.7	21815	3446	9118.9	8253.9	23102	21122	14866	8347.8	28139
tr|A0A0K0JP76|A0A0K0JP76_BRUMA	7770.3	27898	34375	190970	84528	79329	87834	166000	8915.6	24582	33781	179210	82211	74698	84015	159790
tr|A0A0K0JPD9|A0A0K0JPD9_BRUMA	1549.6	1738.8	2743	7627.1	4838.5	3875.7	2635.1	6349.1	908.66	1541.3	2094.3	6921.2	3212	3453.3	2535.7	5720.7
tr|A0A0K0JPL4|A0A0K0JPL4_BRUMA	2652.2	2210	6786.2	8923	5045.4	11903	10227	7461.4	119.73	587.38	1049.3	2109.9	1476.5	5179.9	5104.6	1731.3
tr|A0A0K0JPS4|A0A0K0JPS4_BRUMA	1653.8	7277.2	6265.2	15705	11928	8320	6028	23287	822.51	5116.5	4427.2	10952	8553.7	6543.7	4106	15644
tr|A0A0K0JPS9|A0A0K0JPS9_BRUMA	545.14	2131.5	2234.6	5658.3	3763.9	3680.7	1923.7	5352.2	176.03	1534.8	1361.6	4038.6	2746	2444.5	1326.9	4295.1
tr|A0A0K0JPY6|A0A0K0JPY6_BRUMA	370.28	778.67	1441.2	3516.4	1595	1705.2	1069.1	2322.1	1023.7	1012.2	1393.9	2654.8	2384.5	1864.3	1243.3	2972.7
tr|A0A0K0JQ77|A0A0K0JQ77_BRUMA	2246.1	3490.8	7509.2	18479	11753	9814.7	5636.7	18414	1926.6	4155.4	9980.1	25513	13203	13609	7616.2	21991
tr|A0A0K0JQ79|A0A0K0JQ79_BRUMA	1403.1	4361.4	8267.9	18330	8598.5	7128.7	4806	22504	1198	3470.3	4508.5	11432	6209.3	6674.8	3784.4	13011
tr|A0A0K0JQ87|A0A0K0JQ87_BRUMA	4424.3	6013.2	9788.4	27806	14665	17229	9919.8	21393	2214.4	2679.6	5934.1	13064	6448.9	7730.8	4491.6	10321
tr|A0A0K0JQA8|A0A0K0JQA8_BRUMA	349.89	507.08	733.48	2432.7	951.29	960.61	775.44	2497.8	112	470.05	1335.2	3392.3	1157	828.35	1017	3860
tr|A0A0K0JQC6|A0A0K0JQC6_BRUMA	2882.9	9467.2	11150	60294	19149	51830	16108	31745	1203.6	5242.7	5443.1	29455	10190	24592	9154.3	15591
tr|A0A0K0JQL3|A0A0K0JQL3_BRUMA	4150.9	20180	9751.7	21422	33267	19360	17242	26563	5144.6	41443	16548	41406	68329	32938	37267	55510
tr|A0A0K0JQP6|A0A0K0JQP6_BRUMA	406.82	637.28	1833.6	2849.7	1275.6	1222.4	808.85	4545.8	257.95	556.5	1555	2594.7	1180.7	1277.7	985.2	3886.3
tr|A0A0K0JQR0|A0A0K0JQR0_BRUMA	311.99	710.53	1313.4	2429.3	1563.3	1746.5	880.3	1868.2	397.18	830.17	1599.8	2422.3	1534.1	1598.1	993.92	1883.7
tr|A0A0K0JQV9|A0A0K0JQV9_BRUMA	1238.1	5996.4	5417.3	19953	11948	10700	8779.6	20665	1280.1	5428.6	5704.3	19256	12163	11388	9434.7	21426
tr|A0A0K0JQW1|A0A0K0JQW1_BRUMA	2776.4	7143	13033	41658	16611	14877	10371	22136	2947.9	7181.9	15764	43223	12988	14680	9912.5	23828
tr|A0A0K0JQX1|A0A0K0JQX1_BRUMA	5036.4	4643.7	18852	16555	10911	9541.4	9919.9	20657	6737	6503.4	24653	23271	15444	11968	14697	28945
tr|A0A0K0JQY3|A0A0K0JQY3_BRUMA	411.85	2983	1259.1	6845.1	6589.8	10650	2592.8	4852	0.1	131.87	87.497	634.93	1153.9	462.81	138.34	399.65
tr|A0A0K0JR01|A0A0K0JR01_BRUMA	5109.9	8127.9	13373	20652	14674	15515	8984.3	17734	4190.5	5906	12009	18295	11998	12852	7780.8	15876
tr|A0A0K0JR41|A0A0K0JR41_BRUMA	1202	2265	3413	7569.8	5998.6	4772.8	3502.8	6875.6	582.43	863.84	1359.8	3416.6	2506.8	2380.4	1493	2955.2
tr|A0A0K0JR48|A0A0K0JR48_BRUMA;tr|A0A0K0JR49|A0A0K0JR49_BRUMA	1098.5	3315.5	5868.1	18880	13826	13516	5434.9	21316	1941.3	4251.5	6494	19555	14615	14710	5695.7	22469
tr|A0A0K0JR57|A0A0K0JR57_BRUMA	280.03	1406.4	1505.4	4211.5	3152	2713.8	1412.3	4077.3	538.54	2636.3	2598.7	8273.9	5624.3	5867.1	2121.9	7134.7
tr|A0A0K0JR58|A0A0K0JR58_BRUMA	140.57	115.14	623.51	1833.6	701.62	1004.5	459.71	950.54	0.1	270.5	494.74	1719.9	437.51	846.8	440.81	833.34
tr|A0A0K0JR68|A0A0K0JR68_BRUMA	309.23	810	692.78	1913.5	1951.8	1347.5	633.15	1861.3	150.78	804.59	683.4	1715.3	1664.6	1361.8	741.21	1724.3
tr|A0A0K0JR69|A0A0K0JR69_BRUMA	394.95	2800.2	3435.5	14268	7780.4	8073	6212.4	10575	306.76	3369.4	3472.4	15343	8415.6	8365.6	6179	12074
tr|A0A0K0JR79|A0A0K0JR79_BRUMA;tr|A0A0K0JR78|A0A0K0JR78_BRUMA	2237.3	3134.5	4092.4	10384	6630.7	6437.6	4098.1	10163	1036	1497.5	2842.8	7992.5	4297.6	4901	2306.9	7454.2
tr|A0A0K0JRB6|A0A0K0JRB6_BRUMA	1576.4	6275.2	8133.1	26378	15559	13722	7220	30498	2330.9	6941.7	10074	28974	16618	16060	8421	31965
tr|A0A0K0JRD2|A0A0K0JRD2_BRUMA	7381.4	12243	21294	74566	28663	29173	19455	43881	10115	9365.6	20416	63208	23830	25471	15886	41680
tr|A0A0K0JRG6|A0A0K0JRG6_BRUMA	915.4	1078.7	1868	7609.3	2915.3	5003.5	2276.2	6100.8	952.73	1877.1	2246.4	8032.2	5019.9	7453.9	2596.8	7421.5
tr|A0A0K0JRM2|A0A0K0JRM2_BRUMA	438.29	1037.1	1470	3965.7	2852.7	2440.8	1671.6	4636.5	140.21	533.01	512.3	1663.4	910.8	1032.6	1013.6	1618.7
tr|A0A0K0JRP2|A0A0K0JRP2_BRUMA;tr|A0A0K0JRP1|A0A0K0JRP1_BRUMA	571.56	2739.1	3277.1	12989	6796.4	5865.1	1300	11971	332.55	2342.3	2458.8	12345	6258.7	4928.7	2416.2	10613
tr|A0A0K0JRP4|A0A0K0JRP4_BRUMA;tr|A0A0K0JRP3|A0A0K0JRP3_BRUMA	3070.7	7278.6	9722.4	46282	25178	30571	14261	33069	2830.1	9891.6	10498	64966	35898	51682	21514	43536
tr|A0A0K0JRS9|A0A0K0JRS9_BRUMA	698.94	1341.3	2017.6	6662.1	3235	3445.1	2285.9	7477.4	834.65	946.58	1917.4	5355.8	2465.2	2495.1	1888.2	7052.3
tr|A0A0K0JRU6|A0A0K0JRU6_BRUMA	767.43	3604.5	2480.6	7262.3	6620.5	5522.2	4077.9	6640.2	264.98	2442.4	1590	5450.9	5011.2	4340	3400.6	4390.6
tr|A0A0K0JS48|A0A0K0JS48_BRUMA	5547.9	8783.1	20600	65550	37542	27819	16550	67363	5342.8	8213.6	19304	52781	32995	24288	17371	60927
tr|A0A0K0JS59|A0A0K0JS59_BRUMA	10014	7553.6	20405	27958	19618	18266	14301	26521	7763.1	5748.1	14131	20426	14275	12731	10901	20125
tr|A0A0K0JS71|A0A0K0JS71_BRUMA;sp|Q17162|VINC_BRUMA	3042	6691.7	11604	28553	19275	20640	10248	26212	3745.2	9015.5	14517	36586	24547	26490	12909	34385
tr|A0A0K0JSB7|A0A0K0JSB7_BRUMA	2907.8	8005.9	10402	31429	18924	25600	9484.4	25966	1879.5	5498.9	9129.8	23515	14320	19294	7005.4	19866
tr|A0A0K0JSF1|A0A0K0JSF1_BRUMA	11917	77103	25134	57419	186950	87979	33560	63769	7089.9	74202	21399	54444	183870	85769	32236	59327
tr|A0A0K0JSP5|A0A0K0JSP5_BRUMA	24601	93675	101610	311770	127770	425920	99834	161490	19995	74727	89570	251690	110280	336060	83832	137980
tr|A0A0K0JSQ7|A0A0K0JSQ7_BRUMA	1602.1	1653.4	2574	4143.8	3466	2191.1	2931.2	6006.8	1836.3	2663.2	3508.8	7467.2	5223.8	3455.9	4177.9	9886
tr|A0A0K0JSR0|A0A0K0JSR0_BRUMA	1402.7	2657.3	3970.1	8543.1	8365.5	6632.3	2778.5	9099.2	1340.3	3402.9	3773.5	9155.9	11140	7668.6	3297.2	32218
tr|A0A0K0JSR6|A0A0K0JSR6_BRUMA	118.77	641.84	396.11	1404.8	1023.8	1631	393.69	784.7	0.1	935.8	427.92	1006.5	1621.2	2273	564.5	1110.5
tr|A0A0K0JSW1|A0A0K0JSW1_BRUMA	3352.3	14348	21151	64272	44404	63424	19057	49002	3375.3	11077	14231	45127	32955	44131	15274	33882
tr|A0A0K0JSW5|A0A0K0JSW5_BRUMA	3617.6	9199.4	18774	67465	33228	31030	15258	59283	3658.4	7080.4	12738	35001	17634	19158	10950	29050
tr|A0A0K0JSX0|A0A0K0JSX0_BRUMA	3839.5	26060	15092	35127	42251	23997	9452.1	51325	11429	82995	50188	116910	139420	75183	27258	161330
tr|A0A0K0JSZ6|A0A0K0JSZ6_BRUMA	257.39	366.92	539.46	1263.6	698.68	760.44	293.35	1118	121.19	327.19	283.93	764.99	376.66	458.67	284.55	775.6
tr|A0A0K0JT62|A0A0K0JT62_BRUMA	7056.8	10644	41360	54601	29250	31388	29101	47811	7985.5	10220	44631	63165	28598	32219	30707	54402
tr|A0A0K0JT85|A0A0K0JT85_BRUMA	2548.6	5367	6323.1	17334	8600.4	14458	5191.3	14568	1563.7	3943.1	4212.2	13231	6989.1	11083	3884.8	11513
tr|A0A0K0JTD0|A0A0K0JTD0_BRUMA	124.34	597.07	440.57	865.61	437.04	479.85	399.38	807.08	568.68	2537.2	1720.1	3700.1	2574.3	2888.5	1495.9	4138.5
tr|A0A0K0JTK3|A0A0K0JTK3_BRUMA	1549.1	12421	9196.1	21799	19985	16689	7742.1	26119	959.85	7938.1	6425.6	13738	12376	10418	5413.6	15503
tr|A0A0K0JTY8|A0A0K0JTY8_BRUMA	712.14	2269.9	5881.1	13978	6925.1	8593.9	4674	10108	1543.8	3827.5	8942.9	22792	11267	14670	7761.2	15422
tr|A0A0K0JU01|A0A0K0JU01_BRUMA	5265.7	10767	18046	43857	32986	42733	14415	35201	7480.1	14710	24134	55219	42979	58062	19248	42093
tr|A0A0K0JU06|A0A0K0JU06_BRUMA	77.337	114.64	567.23	1020.6	445.54	324.36	1052.9	626.91	106.72	148.16	943.84	977.88	652.89	1021.6	912.52	731.51
tr|A0A0K0JU21|A0A0K0JU21_BRUMA	107.29	134.61	377.35	1346.5	720.51	536.04	655.16	896.6	0.1	150.23	374.16	1763.2	781.82	696.84	820.62	1205.4
tr|A0A0K0JUD4|A0A0K0JUD4_BRUMA	5423.9	1116.9	4600.2	5543.1	2685	2313.7	1698	3760.5	3994.8	1133.5	3841.1	4924.9	2717.9	2600.5	2178.3	3953.1
tr|A0A0K0JUF1|A0A0K0JUF1_BRUMA	905.35	3848.5	3208.5	8748.9	8853.1	9744	3897.5	8832.7	635.29	3504	2776.1	8599.2	8617.8	9021.2	3783	9557.4
tr|A0A0K0JUR2|A0A0K0JUR2_BRUMA;tr|A0A0K0JUR1|A0A0K0JUR1_BRUMA	2324.3	1304.3	3461.3	2222.9	1888.6	1925.2	1136.4	2379.7	756.35	622.14	2463.5	1829.1	1565	973.91	700.65	1775.8
tr|A0A0K0JUS9|A0A0K0JUS9_BRUMA	10721	9634.1	26520	47246	23100	42166	25650	34130	11090	12607	31955	59567	31439	51722	36002	47346
tr|A0A0K0JUX8|A0A0K0JUX8_BRUMA;tr|A0A0K0JUX9|A0A0K0JUX9_BRUMA	554.07	1129.7	2554.1	12045	3154.3	3604.4	2406.3	4711	1092.4	1886.2	3774.3	15382	4859.2	5751.2	3480.7	7946.3
tr|A0A0K0JV07|A0A0K0JV07_BRUMA	3036.2	4811.8	2267.6	3876.8	11314	7215.8	1541.6	3155.3	6384.9	5739.4	2705	5239.5	13862	11341	2052.5	3761.3
tr|A0A0K0JV14|A0A0K0JV14_BRUMA	1070.5	1771	2286.8	4371.2	2821.8	3369.8	1639.5	4240.7	408.83	964.05	944.68	2588.4	1906.8	1717.7	1112.8	3015.7
tr|A0A0K0JVB4|A0A0K0JVB4_BRUMA	3138.5	4876.5	5171.5	12739	14188	16436	6425	12825	1914.4	2416.2	3822.9	6704.1	6967.7	9895.5	3315.5	5978.2
tr|A0A0K0JVH5|A0A0K0JVH5_BRUMA	1321.6	3194.8	10921	44923	11280	13281	83502	32410	2021.4	4279	14275	53386	12695	18906	101590	43677
tr|A0A1P6CE82|A0A1P6CE82_BRUMA;tr|A0A0K0JVM0|A0A0K0JVM0_BRUMA;tr|A0A1P6CEI8|A0A1P6CEI8_BRUMA	3316.6	4842.2	17839	26809	11392	14600	10174	27999	3196.2	5837.6	22921	29078	10143	13420	10181	33836
tr|A0A0K0JW21|A0A0K0JW21_BRUMA	6732.8	21442	38735	85208	35950	44799	32556	66532	6232	18832	36250	82563	36135	45803	31080	70678
tr|A0A0K0JW29|A0A0K0JW29_BRUMA	969.11	5099.8	4999.5	14771	15497	16263	6001.2	15392	2647.6	5076.2	4241.5	11691	12594	11815	4187.2	12145
tr|A0A0K0JWH8|A0A0K0JWH8_BRUMA	527.77	953.02	9105.1	7088.2	2367.5	2028	3069.9	10127	396.92	531.37	4823.8	3418.6	1137.3	947.66	1627.4	5509.8
tr|A0A0K0JWI7|A0A0K0JWI7_BRUMA	1435.2	1541.7	2155.9	3895.4	5030.1	4438.7	2128.2	4018.8	1105.4	1249.7	1705.3	3038.9	3578.6	3217.3	1714.2	3636.1
tr|A0A0K0JWL1|A0A0K0JWL1_BRUMA	1820.1	4999.3	6006.5	15696	10389	9272.8	6705.3	14198	1478.4	4373.7	6319.4	15219	11656	9498.8	6523.1	14750
tr|A0A0K0JWL2|A0A0K0JWL2_BRUMA	2715.3	6894.1	11953	50362	19038	27969	22754	32503	2547.9	7848.5	11190	58563	20069	30706	28044	39027
tr|A0A0K0JWL7|A0A0K0JWL7_BRUMA;tr|A0A0K0JWL8|A0A0K0JWL8_BRUMA	442.64	1189.9	4581.2	8760.8	2904.1	3624.4	2620.8	8622.3	381.79	844.67	1548.2	4304.7	2515.5	2168.9	1388.3	3381.6
tr|A0A0K0JWZ4|A0A0K0JWZ4_BRUMA	172.43	596.74	799.84	2055.2	1438.2	1233.7	670.22	2052.1	803.3	2204.3	2368.4	5329.9	3491	3629.9	1528	4906
tr|A0A0K0JXC4|A0A0K0JXC4_BRUMA	325.33	854.59	1732.6	2164.7	1788.3	1712.5	994.75	3029.1	505.19	1723.1	7819.5	8715.6	3925.5	3588.1	2233.4	15548
tr|A0A0K0JXC9|A0A0K0JXC9_BRUMA	142.22	323.55	173.29	521.81	708.18	540.04	161.12	548.88	117.74	327.51	148.96	748.56	725.34	813	316.81	753.17
tr|A0A0K0JXM7|A0A0K0JXM7_BRUMA;tr|A0A0K0JXM6|A0A0K0JXM6_BRUMA	168.24	732.79	834.89	1896.4	1057.8	1787.5	638.22	1070.2	151.53	688.68	846.17	1890.3	1339.9	1955.4	562.19	1203.2
tr|A0A0K0JXR5|A0A0K0JXR5_BRUMA	4680.4	41932	15647	66862	72771	98186	23320	58784	4632.3	30740	12979	49839	56920	75163	19493	47024
tr|A0A0K0JXW7|A0A0K0JXW7_BRUMA	1631.7	8086.1	5433.4	30765	16545	26324	7020.7	26080	690.63	3946.1	1953.3	16668	8929.2	16253	3524.7	13876
tr|A0A0K0JXX0|A0A0K0JXX0_BRUMA	3383	6660.6	9270.2	23089	14582	14858	8039.6	26050	2659.3	7271.9	9027.4	21080	12599	14728	7417.4	20705
tr|A0A0K0JXX5|A0A0K0JXX5_BRUMA	8607.2	30259	41529	79970	61939	39361	1568.2	116920	6776.4	24649	35144	64087	48650	30326	1894.2	86646
tr|A0A0K0JY14|A0A0K0JY14_BRUMA	1534.8	3305.8	5870.5	15794	5715.4	5030.2	6269.5	20439	752.5	2996.6	4313.7	14900	4692.5	4126.4	5917.5	20127
tr|A0A0K0JY22|A0A0K0JY22_BRUMA	1964.1	20904	11330	32172	32570	26192	13437	31480	2930.7	31294	15098	49075	56365	37730	19626	45907
tr|A0A0K0JY49|A0A0K0JY49_BRUMA	1291.4	3769.3	7947.2	29471	9489.8	10761	5862.5	24827	1395.5	3034.1	6761.9	26790	8107	9251	5780.4	24451
tr|A0A0K0JYA7|A0A0K0JYA7_BRUMA	1011	886.46	3583.1	12782	2031.7	1936.1	4042.5	12436	121.4	125.93	443.82	1277	336.6	337.6	384.25	1645.4
tr|A0A0K0JYB6|A0A0K0JYB6_BRUMA;tr|A0A0K0JYB5|A0A0K0JYB5_BRUMA	177.14	171.43	93.829	595.81	521.28	409.71	431.57	1185.1	128.16	166.31	0.1	1156.3	1179.5	474.49	821.37	1847.3
tr|A0A0K0JYC0|A0A0K0JYC0_BRUMA;tr|A0A0K0JPS6|A0A0K0JPS6_BRUMA	2164.5	7268.3	6633.5	28055	19661	13186	9444.7	29289	868.1	4885.2	3620.9	19410	13326	9564.9	6134.6	19270
tr|A0A0K0JYG5|A0A0K0JYG5_BRUMA;tr|A0A0K0JVB9|A0A0K0JVB9_BRUMA	10558	17832	233570	43605	39622	41127	30880	47171	7973.6	14471	174500	35211	34735	31969	24725	41436
tr|A0A0K0JYI1|A0A0K0JYI1_BRUMA	0.1	482.64	409.76	1226	1032.3	1289.7	399.96	1302	172.61	2566.7	2143.2	6331.7	6715.1	5491.1	2490.9	5296.8
tr|A0A0K0JYI2|A0A0K0JYI2_BRUMA	2949.7	5337.6	7864.8	16562	16198	15621	6140.6	18294	1773.8	3612.7	4510.8	12282	10849	9994	3762.6	14441
tr|A0A0K0JYJ6|A0A0K0JYJ6_BRUMA	2109.9	5452.3	5653.2	22876	9203.8	11318	9611.3	15264	2055.4	7177.1	5590.9	21259	9794.9	12146	8466.3	16985
tr|A0A0K0JYS8|A0A0K0JYS8_BRUMA	1018.2	4335.3	2838	11851	7176.3	7255.6	2828.2	8604.8	572.74	3184.4	2209.6	10177	6480.1	5702.6	3899.1	9275.1
tr|A0A0K0JYY6|A0A0K0JYY6_BRUMA	0.1	809.88	652.55	1485.5	1260.5	948.37	563.15	1612.2	339.01	1104.1	2212.4	5817.1	2703.7	3098.1	1742.1	4835.3
tr|A0A0K0JZ26|A0A0K0JZ26_BRUMA	504.32	2182.4	1293.6	3241.3	5986.5	3721.2	1183.4	2724.5	622.6	2719.6	1849.6	4116.9	5747.9	4686.1	1063.5	3243.4
tr|A0A0K0JZB6|A0A0K0JZB6_BRUMA	963.15	3048.5	5264.5	15298	10839	9192.5	4792.1	10799	362.16	1895.9	2847.2	5784.2	5627	5250	2716.2	4703
tr|A0A0K0JZS8|A0A0K0JZS8_BRUMA;tr|A0A0K0JZS7|A0A0K0JZS7_BRUMA	1496.6	8333.4	6870.3	17716	37128	29139	6903.4	16547	832.33	7236.4	5995	13829	24480	21242	5649.3	12321
tr|A0A0K0JZZ0|A0A0K0JZZ0_BRUMA	3187.5	6981	17330	31508	14490	13282	15439	29919	3415	8996.6	22933	44954	18039	17471	20412	41912
tr|A0A0K0K040|A0A0K0K040_BRUMA	2817.8	6174	8824.1	21144	13943	14867	13464	18996	2970.3	7125.9	9770.6	23914	19488	15976	18251	22203
tr|A0A1P6CHJ3|A0A1P6CHJ3_BRUMA;tr|A0A0K0K054|A0A0K0K054_BRUMA	385.28	490.18	1238.1	1923.5	973.78	975.56	993.63	1150.5	297.97	796.65	1381.6	2059.6	962.35	1061.3	747.14	1509.8
tr|A0A0K0K078|A0A0K0K078_BRUMA	2235.1	4806.2	7113.8	25467	12789	13599	8627.1	18495	3320.2	5994.3	8443.6	30871	18902	16236	10102	26510
tr|A0A0K0K080|A0A0K0K080_BRUMA;tr|A0A0K0K081|A0A0K0K081_BRUMA	90.514	1206.1	981.76	4614.1	2572.7	2162.2	936.16	3918.7	190.61	1655.8	1822.2	6098.5	2900.3	2459.9	1285.4	5008.3
tr|A0A0K0K0J4|A0A0K0K0J4_BRUMA	1905.6	12424	8295	29197	38497	16428	14879	51907	3577.2	15136	10994	38469	47793	20576	18608	61743
tr|A0A0K0K0N7|A0A0K0K0N7_BRUMA	101.89	596.72	588.21	1702.2	1943.4	1919.3	511.99	1473.3	128.01	519.84	409.1	1121.7	1254.2	1248.2	545.9	950.3
tr|A0A0K0K0R6|A0A0K0K0R6_BRUMA	1300.3	2330.2	4721.6	6279.4	3641.3	3428.8	2547.2	7018.4	347.52	1881.4	5038.9	6100.1	5066.5	3362.1	2487.8	8445
tr|A0A0K0K0W1|A0A0K0K0W1_BRUMA;tr|A0A0H5SJL1|A0A0H5SJL1_BRUMA	273.12	1201.6	1836.6	5670	2406	2898.3	1485.3	4538.4	218.22	769.63	660.69	3240.2	1469	1909	707.62	2481.4
tr|A0A0K0K0X5|A0A0K0K0X5_BRUMA;tr|A0A158Q2F6|A0A158Q2F6_BRUMA	855.32	4645	13756	19900	10957	9977.7	16683	16864	942.78	3647.5	17873	24401	12459	7528.7	20830	25278
tr|A0A0R3RE13|A0A0R3RE13_BRUMA;tr|A0A0R3RE14|A0A0R3RE14_BRUMA	1551.8	1688	4569.1	10071	4673.8	5506.6	4123.8	9496.6	1721.6	1856.6	6374.7	13016	5957.5	6613.6	4513.8	10369
tr|A0A0R3REA2|A0A0R3REA2_BRUMA;tr|A0A0R3REA3|A0A0R3REA3_BRUMA	9439.9	18399	26656	53564	31470	56811	24903	45571	9482.1	17549	26144	53946	29960	53442	24470	45618
tr|A0A0R3REF4|A0A0R3REF4_BRUMA	16253	57702	34216	83298	91835	246060	30814	52395	15298	54633	34891	70304	81562	186000	29146	48240
tr|A0A1P6BYZ2|A0A1P6BYZ2_BRUMA;tr|A0A0R3REL6|A0A0R3REL6_BRUMA;tr|A0A1P6BY67|A0A1P6BY67_BRUMA	1542.8	12474	6938.3	16416	19539	11649	16717	22676	3149.2	21427	14228	33030	33675	21931	27963	42592
tr|A0A0R3RER8|A0A0R3RER8_BRUMA	3686.1	15647	14658	54035	48925	63274	24416	40747	3067.7	14749	14275	49859	47034	61052	19533	38994
tr|A0A0R3RF70|A0A0R3RF70_BRUMA;tr|A0A0R3RF69|A0A0R3RF69_BRUMA	1111.3	4616	9406.5	31326	9126.5	10984	10485	24234	1340.7	5273.1	7435.3	30594	10538	10595	10788	25299
tr|A0A158PTB0|A0A158PTB0_BRUMA;tr|A0A158PTB1|A0A158PTB1_BRUMA	966.26	5222.6	1764.6	3888.9	9400.2	8037.6	1825.5	4412.3	652.6	4672.4	1452.5	3510.5	7185.7	6639	1260.8	3760.6
tr|A0A158PTC8|A0A158PTC8_BRUMA	70.017	552	776.63	1339.1	1046.9	1313	679.22	2131.5	166.22	538.85	872.52	1915.1	1240.8	1188.8	842.19	2629.7
tr|A0A158PTD8|A0A158PTD8_BRUMA;tr|A0A158PTD6|A0A158PTD6_BRUMA;tr|A0A158PTD7|A0A158PTD7_BRUMA	13159	44632	29767	82275	98199	123230	31988	68658	11605	40021	24863	72287	80135	119350	29415	59629
tr|A0A158PTG8|A0A158PTG8_BRUMA;tr|A0A158PTG9|A0A158PTG9_BRUMA	17302	20603	48901	89911	49369	92119	45483	56659	21775	22790	62235	109690	54309	113200	57670	66242
tr|A0A158PTY1|A0A158PTY1_BRUMA;tr|A0A158PTY0|A0A158PTY0_BRUMA	764.51	5827.8	3858.7	8927.7	7364	7239.8	3964.1	8295.4	919.74	6010.4	4777.4	9348.9	7148	7508.6	4576.1	8886.1
tr|A0A158PU25|A0A158PU25_BRUMA	320.16	328.21	872.6	830.71	713.65	766.8	616.25	1415.8	1052.4	479.51	950.45	1332	1151.2	913.35	921.09	1719.1
tr|A0A158PUB2|A0A158PUB2_BRUMA	7280.5	75557	33980	145140	183850	124760	43468	166960	5890.8	62302	28577	124530	153440	107180	37830	143440
tr|A0A158PUG2|A0A158PUG2_BRUMA	9653.5	29673	27683	108190	91872	81342	35158	105810	7700.5	21544	22605	77566	67490	55279	26498	73392
tr|A0A158PUG4|A0A158PUG4_BRUMA	914.7	3903.2	3191.2	13099	8893	7708.2	2996.9	11692	706.55	4395.1	4190	16986	10470	8835.1	4163.4	14501
tr|A0A158PUW6|A0A158PUW6_BRUMA;tr|A0A158Q063|A0A158Q063_BRUMA	285.55	771.28	680.96	1546.7	1460.3	1168.6	534.77	1370.1	255.85	590.58	828.33	930.35	820.4	1073.7	381.27	845.97
tr|A0A158PVM7|A0A158PVM7_BRUMA	393.23	1132.4	1011.2	3961	2326.4	2518	1629.8	6040.5	509.77	1040	1472.7	4857.3	2709.9	2587.7	1779.8	5850.5
tr|A0A158PVP7|A0A158PVP7_BRUMA	5722	6204.3	21761	18969	17558	12297	13224	29055	5233.4	6140.6	19258	19297	16779	13227	12110	28357
tr|A0A158PVU5|A0A158PVU5_BRUMA	3225.3	11145	12498	28799	17064	15357	12067	44703	2581.8	12922	12452	30237	19470	15962	11996	45584
tr|A0A158PW10|A0A158PW10_BRUMA	360.01	3023.9	1668.7	3745.9	2273.5	2340.2	2160.9	3997	649.83	5125	2524.6	5094.1	3691.1	3649.4	2828.2	4976.5
tr|A0A158PW19|A0A158PW19_BRUMA	473.11	1162.7	4380.7	12783	2636.6	4156.1	4703.8	7914.2	332.11	460.1	2335.3	10413	1604.1	1712.4	3269.6	7560.2
tr|A0A158PW33|A0A158PW33_BRUMA	2932.8	3803.8	3439.7	9041.4	12070	12686	2889.1	6550.3	3700.5	5490.4	4600.3	12494	15478	15255	4684.9	8609.7
tr|A0A158PW44|A0A158PW44_BRUMA	3465.6	10299	15060	47155	24698	23421	19973	47040	4681.6	12428	18754	56479	31145	30311	25353	55702
tr|A0A158PWG6|A0A158PWG6_BRUMA	93.378	403.79	725.28	1776.8	878.73	858.18	982.2	1836	0.1	285.51	735.93	1437.9	1398.1	917.86	723.05	1544
tr|A0A158PWG9|A0A158PWG9_BRUMA	4368.3	5562.5	3980.1	10095	16423	15842	5798.9	7549.8	3893	5539.1	4710.3	9588	16934	15185	6636.7	8088.9
tr|A0A158PWI0|A0A158PWI0_BRUMA	241.86	666.36	630.97	1046.3	699.87	848.36	307.98	1355.7	415.51	752.67	594	900.14	837.99	982.2	421.93	1231.7
tr|A0A158PWK0|A0A158PWK0_BRUMA;tr|A0A158PWJ1|A0A158PWJ1_BRUMA;tr|A0A158PWJ2|A0A158PWJ2_BRUMA	137.04	344.82	743.49	1586.4	490.66	582.67	555.31	1062.8	265.72	139.06	504.48	1260.1	473.64	514.71	340.18	693.37
tr|A0A158PWP6|A0A158PWP6_BRUMA;tr|A0A1P6BLU8|A0A1P6BLU8_BRUMA	2495.4	4468.7	20423	32025	14073	14985	17174	29537	1651.2	3286.8	14975	25254	10725	11924	11044	22780
tr|A0A158PX55|A0A158PX55_BRUMA	1056.5	1524.2	2489.3	4530.5	3181.3	2353.3	1874.7	5178.4	655.85	923.5	1559.6	3443.9	2721.1	2268.1	1154.6	4171.5
tr|A0A158PXK8|A0A158PXK8_BRUMA	0.1	371.04	651.64	2133.3	938.03	926.74	670.33	2068	143.39	362.26	371.91	1290.1	634.41	788.12	581.41	1383.7
tr|A0A158PXN7|A0A158PXN7_BRUMA	2288.3	3895.1	1253.8	2759.5	5982.4	17834	849.35	1313.8	2975.4	5215.1	2496.4	3661.2	7907.8	24644	1310.5	1754.2
tr|A0A158PXS1|A0A158PXS1_BRUMA	6894.3	19582	69625	217350	42069	47077	95185	145090	7319.5	13749	53642	161580	34183	31880	68197	106670
tr|A0A158PXU9|A0A158PXU9_BRUMA	649.25	2635.3	3043.5	10301	5767.9	5007.6	3070.7	8612.7	779.32	3395.2	3901.7	13440	9703	7027	3671.6	12393
tr|A0A158PXV9|A0A158PXV9_BRUMA	1868.8	5613.9	4553.9	11165	14850	11908	4867.2	11669	1929.3	4542.5	3807.2	9455	12120	9706.6	3587.1	9330.9
tr|A0A158PXX4|A0A158PXX4_BRUMA	0.1	856.47	1283	2385	1221.8	1922.5	1094	1993.3	1330	3166.8	5237	9357.9	7804.8	8593.6	3534.5	9492.9
tr|A0A158PXX9|A0A158PXX9_BRUMA	2660.3	5701.6	9703.9	25422	15947	18612	10063	17929	1536.8	3588.1	6004.5	15045	9294.8	11269	5478.2	11550
tr|A0A158PYA0|A0A158PYA0_BRUMA;tr|A0A158PY99|A0A158PY99_BRUMA	1061.2	2372.3	4967.8	8159.4	2590.9	3912.1	1755.8	5470	844.75	1252.5	3322.7	7040.9	3195.9	3972.1	2268.1	6667.1
tr|A0A158PYF8|A0A158PYF8_BRUMA;tr|A0A158PYF7|A0A158PYF7_BRUMA	341.05	1041.3	899.41	4924.5	1325.1	1939.4	970.3	5278.1	451.59	1807.1	1476.3	7145.3	2110.9	2795.3	1608.3	8458.6
tr|A0A158PYK1|A0A158PYK1_BRUMA	8557.7	15518	29361	173070	43598	57687	63774	98733	13643	27800	47407	323130	81261	97387	115160	192420
tr|A0A158PYM0|A0A158PYM0_BRUMA	4512.7	13771	22882	77840	47845	53040	21604	81559	4926.7	13776	22814	76160	45933	47921	21147	74145
tr|A0A158PYP8|A0A158PYP8_BRUMA;tr|A0A158PYP7|A0A158PYP7_BRUMA;tr|A0A1P6BW35|A0A1P6BW35_BRUMA	913.81	1390.6	3355	6867.3	2449	2772.2	2062.7	4317.4	794.5	2158.2	4288.2	12467	5485.1	5321.3	3404.2	7555.4
tr|A0A158PYV2|A0A158PYV2_BRUMA	14193	28315	27180	46669	37111	178530	21086	33584	26386	54773	46480	86563	78967	344780	33351	54827
tr|A0A158PYX5|A0A158PYX5_BRUMA	2079.6	7402.1	9349.4	32536	24627	24208	11794	25153	3265.5	7413.7	11332	35387	25692	27645	12330	26475
tr|A0A1P6BY59|A0A1P6BY59_BRUMA;tr|A0A1P6BY73|A0A1P6BY73_BRUMA;tr|A0A158PYZ0|A0A158PYZ0_BRUMA	1314.8	1804.9	12133	6526.3	3594.5	7225.2	6384	5419.5	1284.8	1412.3	11459	5586.5	3183	7149.4	5051.8	4700.4
tr|A0A158PYZ8|A0A158PYZ8_BRUMA;tr|A0A1P6BXG4|A0A1P6BXG4_BRUMA	1502.8	4009.7	3577.5	7733.7	6480.7	18108	4408.1	6659.9	2137.8	9225.6	4220.3	10791	14116	42973	5423.7	9189.3
tr|A0A158PZD5|A0A158PZD5_BRUMA	522.56	1709.7	5624.7	9214.3	4117.4	5128.5	2793.3	8458.1	365	853.28	3004.9	5481.5	1731.4	1708.6	1184.1	5286.1
tr|A0A158PZE7|A0A158PZE7_BRUMA	6961.2	34814	39315	176020	89284	99076	58945	179400	5457.2	41529	35520	161860	96184	96638	54565	171800
tr|A0A158PZI5|A0A158PZI5_BRUMA;tr|A0A158PZI6|A0A158PZI6_BRUMA	9822.4	13277	16716	49784	26741	27111	24054	51246	10295	13164	18799	56620	30860	28787	25215	57063
tr|A0A158PZP0|A0A158PZP0_BRUMA	0.1	99.784	120.69	494.99	482.29	315.05	316.63	753.77	124.18	89.385	254.47	916.05	705.72	658.63	386.94	1004.5
tr|A0A158PZR8|A0A158PZR8_BRUMA	148.84	1799.8	1163.9	5152.1	2940.5	3192.2	2780	5698.9	157.55	1920.7	2008.6	7549	4620.5	4239.2	3559.4	6474.3
tr|A0A158PZS9|A0A158PZS9_BRUMA;tr|A0A158PZT0|A0A158PZT0_BRUMA	2348.5	2264.5	4110.6	9697.3	4660.2	7971.9	3119.6	7554.6	2965.1	2659.8	4759.6	8751.8	3999.2	6492.7	2725.7	5952.8
tr|A0A158PZV0|A0A158PZV0_BRUMA;tr|A0A158PZU9|A0A158PZU9_BRUMA	995.58	3546.6	5246.4	24088	6944.2	8445.1	10722	23890	1340.4	3084	5946.6	23602	7249.1	8349.3	9256.6	24786
tr|A0A158PZV8|A0A158PZV8_BRUMA;tr|A0A1P6C2A9|A0A1P6C2A9_BRUMA	540.04	1703.6	1419.4	1697.8	1202.2	1042.1	555.72	1427.7	463.29	1878.6	1354.8	1231.5	1082.4	589.55	402.87	1256.4
tr|A0A158PZW8|A0A158PZW8_BRUMA;tr|A0A158PZW7|A0A158PZW7_BRUMA	5852	10530	18679	44390	24487	34000	20045	34165	2758.3	8844.8	15049	30766	18960	24489	13889	25924
tr|A0A158PZW9|A0A158PZW9_BRUMA	443.77	1382.3	1801.7	8064.5	4996.3	2988.5	2053.1	10548	355.4	1691.5	1751.6	7012.5	5057.1	3485	1907	9064.5
tr|A0A158PZZ8|A0A158PZZ8_BRUMA	512.33	920.31	1844.8	3769.7	1873	2032	1582.7	2706.6	524.49	1313.9	2472.3	4973.6	2508.2	2776.2	2161.1	3796.6
tr|A0A158Q012|A0A158Q012_BRUMA	205.53	566.19	781.07	2388.7	1258.8	1908.7	1160.8	1993.5	351.5	958.21	1594.7	4004.1	2272.3	3856.3	1885.5	3286.9
tr|A0A158Q080|A0A158Q080_BRUMA	3938.9	37826	12638	30149	61082	36589	13649	32370	6134.7	48219	14783	35093	74215	44225	15745	37757
tr|A0A158Q098|A0A158Q098_BRUMA	19008	77226	21264	51446	157100	302270	21403	30394	24382	82120	24874	54827	159640	324810	23199	33131
tr|A0A158Q0F9|A0A158Q0F9_BRUMA	7330.5	28712	71707	243320	59630	61156	99643	264410	6743.3	27276	69999	234440	64756	64307	94099	232200
tr|A0A158Q0L1|A0A158Q0L1_BRUMA	364.76	1095.8	1533.8	4360.8	1979.7	1646.3	1271.8	2888.2	602.93	2060.8	3110.6	10101	4514.3	4584.6	3452.9	6698.5
tr|A0A158Q0M5|A0A158Q0M5_BRUMA	2088	11354	17471	84546	42115	54851	26644	44589	2899.9	13640	13790	69421	38950	43176	27587	43311
tr|A0A158Q0P6|A0A158Q0P6_BRUMA;tr|A0A158Q0P5|A0A158Q0P5_BRUMA	240.87	2602.1	2558.2	10624	4689	7435.1	3590.5	5416.5	399.05	2115.1	1379.1	6892.6	2876.6	5752.5	2790.1	3972.7
tr|A0A158Q0S2|A0A158Q0S2_BRUMA;tr|A0A158Q0S1|A0A158Q0S1_BRUMA	2453	7287.8	11833	54104	25836	24371	17918	56575	4343.7	7393.7	12217	40569	21116	24377	14108	39812
tr|A0A158Q0T2|A0A158Q0T2_BRUMA	26354	62720	117030	248360	144850	129020	114750	358640	31200	73131	147840	297640	163140	160220	137780	406990
tr|A0A158Q0V7|A0A158Q0V7_BRUMA	1329.9	5479.1	6794.7	23132	10769	12258	6766.2	21000	2112.6	11390	14033	50354	23282	24966	14167	43016
tr|A0A158Q0V9|A0A158Q0V9_BRUMA;tr|A0A158Q0V8|A0A158Q0V8_BRUMA	1202.9	5337.8	3142.5	10247	11393	10787	4481.7	10590	746.59	4294.5	2368.8	8309.2	9760.9	8138.4	3902	8329.5
tr|A0A158Q126|A0A158Q126_BRUMA	2049.5	4334.9	6106.1	9200.8	14006	10029	3385.4	5923.4	506.3	2001.5	1944.8	2441.7	7277	5599.7	1057.8	1945
tr|A0A158Q128|A0A158Q128_BRUMA	110.98	921.59	1871.8	3600.3	3322	4142.7	2085	4097.6	935.92	3050.8	5309.7	11069	10283	9068.5	4875.3	10633
tr|A0A158Q1A0|A0A158Q1A0_BRUMA	911.41	3037.4	3739.6	11487	6725.6	11196	3689.8	9166.1	823.95	2444.5	2691	9316	5676.4	9031.5	2937	6873.4
tr|A0A158Q1F6|A0A158Q1F6_BRUMA	1174.1	2706.8	6138.4	29256	7541.5	6676.2	7380	32402	1401.2	3174.7	6916.2	32015	8992.7	9100	7833.8	31316
tr|A0A158Q1K0|A0A158Q1K0_BRUMA	1197.2	5496.6	4799.9	15160	9864.9	16012	5687	10772	1839.3	8002.3	9115.2	28050	14281	23402	11095	18946
tr|A0A158Q1N2|A0A158Q1N2_BRUMA;tr|A0A158Q1N1|A0A158Q1N1_BRUMA	1997.8	9304.8	7923.8	22569	15928	13619	17741	20630	1994.5	8180.7	6781.2	15742	13312	10411	15691	15804
tr|A0A158Q230|A0A158Q230_BRUMA	1085.9	2457.9	3840.4	4806.3	5190	5693.9	2167.4	4705.3	428.93	1634.1	1946	4270.8	3486.3	4457.6	1755.6	3950.6
tr|A0A158Q233|A0A158Q233_BRUMA	3434.4	4325.4	1627.7	3205.4	7324.9	12987	847.38	1691.9	3047.7	3910.5	1512.4	3859.7	5408.5	16343	1711	2104.9
tr|A0A158Q257|A0A158Q257_BRUMA	89.581	1000.5	1669.3	3899.2	3030.9	3036.4	1801.5	4185.3	644.5	3396.6	4973.7	8112.1	6848.6	6259.6	3873.1	8937
tr|A0A158Q2C0|A0A158Q2C0_BRUMA;tr|A0A158Q2C1|A0A158Q2C1_BRUMA	1680.1	1150.6	2451.9	3690.8	2337.2	2469.4	1691.1	3605.6	1556.4	498.43	1764.6	1115	774.34	995.94	375.16	1487.5
tr|A0A158T1E8|A0A158T1E8_BRUMA	5167.6	46163	21409	97058	97074	56882	22443	102460	3211.2	25754	13372	53621	60063	33320	13488	61020
tr|A0A158T1I3|A0A158T1I3_BRUMA	2022.5	12536	8796	22598	29128	18137	8921	25973	2228.1	12503	13252	22567	27886	17842	9187.5	26989
tr|A0A158T1L4|A0A158T1L4_BRUMA	4872.8	1858.7	1381.7	2563.1	5040.5	4376.3	1095.2	2251.9	6935.9	2642.3	2164.1	5977.6	7412.1	6598	1663.2	3642.6
tr|A0A1P6BHJ0|A0A1P6BHJ0_BRUMA	2396.4	4519	11637	19528	10069	8282.8	11384	25648	487.2	1102.5	3346.6	6541.7	2998.7	2627.3	3153.8	7443.1
tr|A0A1P6BHR0|A0A1P6BHR0_BRUMA	2983.8	5624.7	9895.1	35900	10095	16093	11184	21814	3408.3	5600	11619	40048	9811.3	17238	11436	23389
tr|A0A1P6BIA1|A0A1P6BIA1_BRUMA;tr|A0A1P6BIG0|A0A1P6BIG0_BRUMA	1222.5	1931.4	3357.6	17492	3786	6301.5	5450.3	8377.6	1789.7	2073.6	4010.3	18785	5018.5	7394.7	5602.4	9894.9
tr|A0A1P6BIC6|A0A1P6BIC6_BRUMA	94.82	242.4	640.02	1785	499.67	1467.9	715.67	1104.6	674	1968.3	3422.5	8338.6	4119.8	5299.6	3658.5	7417.5
tr|A0A1P6BIF5|A0A1P6BIF5_BRUMA	2837.3	4677	11560	41804	13207	13657	18473	41091	1396.2	4683.8	9721	42808	15529	23801	20364	38966
tr|A0A1P6BIG9|A0A1P6BIG9_BRUMA	819.79	675.44	1243.5	2265.6	1139.8	783.29	751.78	2885.6	349.94	352.65	907.55	1589.2	831.85	638.91	677.86	1751.1
tr|A0A1P6BIP7|A0A1P6BIP7_BRUMA	16196	63709	49523	143460	94973	629270	60685	88265	13441	60155	45886	157780	96551	568610	62949	101120
tr|A0A1P6BIZ2|A0A1P6BIZ2_BRUMA;tr|A0A158PTQ6|A0A158PTQ6_BRUMA	2815.9	5190.6	6090.6	19221	13371	9741.1	7391.5	20424	1840.2	3718.4	5198.4	16297	11574	8339.2	6793	15666
tr|A0A1P6BIZ8|A0A1P6BIZ8_BRUMA	343.1	655.27	1338.5	4002.4	1867.3	2185.8	1193.4	2558.4	114.97	947.26	1361.8	3070.5	2043.6	2047.1	1005.3	2313.1
tr|A0A1P6BLH9|A0A1P6BLH9_BRUMA;tr|A0A1P6BL35|A0A1P6BL35_BRUMA	2685.5	8511.9	10100	37767	23900	14725	14302	32588	2597.7	7147	8810.3	28446	17782	12037	10790	24624
tr|A0A1P6BLB3|A0A1P6BLB3_BRUMA	100.77	464.23	1693.2	2514.5	1234.7	1748	1109.2	1732.8	84.403	70.647	606.75	815.6	605.39	341.4	128.38	674.72
tr|A0A1P6BLE2|A0A1P6BLE2_BRUMA;tr|A0A1P6BLH3|A0A1P6BLH3_BRUMA	183.72	173.26	745.03	2431.7	1009.6	1174.8	1099.5	1940.2	676.43	870.58	1812.7	6516.8	1684	1900.3	1510.9	3793.7
tr|A0A1P6BLK8|A0A1P6BLK8_BRUMA;tr|A0A1P6BLP4|A0A1P6BLP4_BRUMA	380.54	1691.7	2566.8	7548.5	4072.3	4236.9	1888.4	6288.2	364.43	1259	2387.9	5619.4	2942	2824.4	1712.5	4655.4
tr|A0A1P6BLL2|A0A1P6BLL2_BRUMA	383.11	670.77	1126.5	3050.6	2316.7	1348.6	1284.8	3553.3	383.65	652.79	949.75	2133	1966	1104	937.01	2350.9
tr|A0A1P6BLP5|A0A1P6BLP5_BRUMA	949.01	3840.1	5379.3	15474	10059	10411	6419.1	21778	1999.8	9489.6	12541	37038	23742	22484	13987	50072
tr|A0A1P6BLP9|A0A1P6BLP9_BRUMA	270.73	250.94	5351.3	2037.1	1065.3	894.69	698.82	1209.6	296.01	324.01	4080	1152.9	791.67	804.79	902.92	1015.1
tr|A0A1P6BLT2|A0A1P6BLT2_BRUMA	1529.5	626.61	16780	1582.6	1687.4	2251.5	1218.1	2447.9	2185.1	1611.8	26606	4884.7	4281.9	4991.8	2835.6	4860.3
tr|A0A1P6BLT8|A0A1P6BLT8_BRUMA	60.659	72.001	139.54	440.59	277.21	112.73	96.939	376.22	62.842	132.43	413.08	746.35	410.84	261.89	355.74	635.57
tr|A0A1P6BLX7|A0A1P6BLX7_BRUMA	374.42	1665	1904.8	5737.5	4721.7	4436.1	1814.7	6125.3	472.03	1900	1339.5	6820.1	5500.1	4883.5	2039	6249.7
tr|A0A1P6BM13|A0A1P6BM13_BRUMA	1309.1	511.61	589.39	2170	1128.4	746.95	554.57	1531.2	1153.2	553.21	720.94	2202.3	1053.5	829.25	564.06	1112.8
tr|A0A1P6BM16|A0A1P6BM16_BRUMA	1257	1542.6	3458.3	10495	4161.9	5676.7	3728.3	7183.4	946.23	1030.2	2730.3	6789.4	2427.3	3649.8	2242.8	4969.6
tr|A0A1P6BM81|A0A1P6BM81_BRUMA	1178.2	4240.6	10677	3773.7	2168.8	3977.2	2068.9	3128.8	890.48	2659.3	6836.5	2527.9	1526.6	3030.1	1023.3	1763.7
tr|A0A1P6BMA1|A0A1P6BMA1_BRUMA	156.09	605.07	569.16	1813.9	1965.3	1605.2	448.69	2117.8	140.13	853.82	562.63	1305.5	1435.5	1281.5	461.18	1544
tr|A0A1P6BMC2|A0A1P6BMC2_BRUMA;tr|A0A1P6BMA3|A0A1P6BMA3_BRUMA	2912.1	4429.3	8615.6	25192	8668.2	10668	8470.9	18179	1917.7	3038.4	5673.5	16910	5900.6	7194.4	5282.7	11803
tr|A0A1P6BMC5|A0A1P6BMC5_BRUMA	513.55	1134.7	4407.2	5363.5	3136.5	2812.9	1366.8	5306	1984.9	3638.3	21389	26320	8527.4	8694.4	4728.8	22315
tr|A0A1P6BME6|A0A1P6BME6_BRUMA	565.73	511.13	6849.7	2081.1	1138.3	2678.1	1562.7	1776.5	624.92	803.82	6617.2	2491.6	1355.6	2499.2	1342.8	1957
tr|A0A1P6BMH5|A0A1P6BMH5_BRUMA	6330.3	17905	22481	89338	60797	77261	28966	71935	5284.2	15086	21337	76919	50912	74932	25136	57093
tr|A0A1P6BR46|A0A1P6BR46_BRUMA;sp|A8Q2H5|RSSA_BRUMA	1416.7	4012.1	4791.5	17713	6913.9	9541.2	7909.8	14853	1861.3	5155.9	6236.7	21642	11515	13035	9054.9	20410
tr|A0A1P6BST3|A0A1P6BST3_BRUMA	1432.3	8319.3	6492.2	15525	16913	13301	5802.7	21311	1734.7	12007	7313.5	20944	20275	16890	7272.6	25082
tr|A0A1P6BSY1|A0A1P6BSY1_BRUMA	1086.7	2969.6	3254.4	11811	6874.7	7347.1	3468.7	11758	1405.8	2897.9	5153.3	11098	7113.5	7839.8	4144.1	10684
tr|A0A1P6BU67|A0A1P6BU67_BRUMA;tr|A0A1P6BTH6|A0A1P6BTH6_BRUMA	3758.6	44713	18007	50102	56410	39644	18693	55172	4483	55165	19225	60285	72405	52473	22470	67209
tr|A0A1P6BTU7|A0A1P6BTU7_BRUMA	2441.4	29398	15413	38822	39772	31608	20156	36379	6809.1	35618	21921	65887	71852	41291	26745	61256
tr|A0A1P6BUD3|A0A1P6BUD3_BRUMA	666.77	371.33	1145.6	1962.8	1114.9	1191.4	759.68	3026.4	714.63	255.3	1422.1	2343.8	823.42	680.38	835.77	2314.4
tr|A0A1P6BV77|A0A1P6BV77_BRUMA	1317.7	3655.2	5929.8	14975	9528.7	12933	4809.9	11520	1745.4	3314.6	6580.9	15210	8802.6	11607	5133	12184
tr|A0A1P6BVP6|A0A1P6BVP6_BRUMA;tr|A0A1P6BVR1|A0A1P6BVR1_BRUMA	2711.1	8958.1	7480	26821	26923	22427	8595.3	25404	2407.6	10830	7095.1	27825	27155	25998	8598.1	25674
tr|A0A1P6BWA9|A0A1P6BWA9_BRUMA;tr|A0A1P6BX28|A0A1P6BX28_BRUMA	3576.4	7083.2	9401.5	27890	13592	14299	9881.5	26133	3539.5	8826.7	10735	35500	18374	17760	11416	35898
tr|A0A1P6BWP3|A0A1P6BWP3_BRUMA	8025.8	39660	13978	36159	61923	51332	14491	40188	7145.7	47453	17944	51983	77038	59023	19585	53834
tr|A0A1P6BXP9|A0A1P6BXP9_BRUMA;tr|A0A1P6BXQ2|A0A1P6BXQ2_BRUMA;tr|A0A1P6BXP8|A0A1P6BXP8_BRUMA	2081.1	5880.1	15943	52981	21847	29395	13473	33854	3447	8472.7	20808	66194	27166	35037	18763	43392
tr|A0A1P6BYG7|A0A1P6BYG7_BRUMA;tr|A0A1P6BYH0|A0A1P6BYH0_BRUMA	385.46	722.83	1261.1	2263.6	2582.9	1910.8	993.14	2317.5	105.69	627.08	1277.4	2416.8	2361.9	1585.3	872.99	2388.4
tr|A0A1P6BZ71|A0A1P6BZ71_BRUMA	3086.2	3588.4	6451.1	20402	9055.5	9799.4	7185	17343	3168.1	3565.2	5819.4	14962	7082.8	8394.3	5187.4	11105
tr|A0A1P6BZC8|A0A1P6BZC8_BRUMA	1399.8	5031.8	4882.6	12761	12750	12991	4893.7	12947	2175.8	9007	7631.4	30775	27705	26685	10857	31531
tr|A0A1P6BZN0|A0A1P6BZN0_BRUMA	2112.3	2926.5	5924.5	11062	4908	4637.4	20041	14622	274.04	1257.9	2492.7	5265.5	2840.4	2097.8	9353.6	6546.6
tr|A0A1P6C0D3|A0A1P6C0D3_BRUMA	14141	99587	54808	113960	136220	89234	87342	146080	11338	80974	41751	94324	121360	80882	71578	135140
tr|A0A1P6C0L5|A0A1P6C0L5_BRUMA	8751	33090	50462	114540	109100	83424	53607	129440	262.01	251.85	436.25	716.77	746.48	790.79	330.94	737.37
tr|A0A1P6C0U4|A0A1P6C0U4_BRUMA	0.1	110.36	1266.8	1482.7	331.59	381.86	954	1533	0.1	0.1	724.43	815.73	0.1	108.47	379.77	597.27
tr|A0A1P6C204|A0A1P6C204_BRUMA;tr|A0A1P6C2T1|A0A1P6C2T1_BRUMA	2448.1	10302	15840	58195	31390	38056	19467	50330	1436.4	7607.9	12262	50720	24029	32595	17562	42034
tr|A0A1P6C2I5|A0A1P6C2I5_BRUMA	173.25	175.18	380.04	937.61	380.82	493.73	412.82	1203	153.62	0.1	634.58	1063.5	512.13	680.14	561.43	1773.4
tr|A0A1P6C312|A0A1P6C312_BRUMA	1549.9	8387	5837.1	13624	6117.7	8721.2	4366.7	16221	975.42	5211	3636.2	7540.1	3462.4	4747.2	2604.6	9655.3
tr|A0A1P6C328|A0A1P6C328_BRUMA	1164.4	866.8	20966	2448.7	2190.9	2187	1908	2067.8	471.73	567.01	4843.6	1757.1	1081.4	1591.4	730.65	1512.3
tr|A0A1P6CFB6|A0A1P6CFB6_BRUMA;tr|A0A1P6C3D2|A0A1P6C3D2_BRUMA	7017.5	26852	24740	78470	77192	63542	35290	108590	1611.9	9779.2	7904.4	29964	32842	27437	15556	29664
tr|A0A1P6C407|A0A1P6C407_BRUMA;tr|A0A1P6C408|A0A1P6C408_BRUMA	1629.7	1180	1902.1	2767.8	1995.5	1451.4	1810	3998.5	1043.8	895.37	1546.9	2487.6	1410.2	1105.5	1207.8	3215.7
tr|A0A1P6C4B3|A0A1P6C4B3_BRUMA;tr|A0A1P6C3G0|A0A1P6C3G0_BRUMA;tr|A0A1P6C3H6|A0A1P6C3H6_BRUMA;tr|A0A1P6C4D8|A0A1P6C4D8_BRUMA	2221.8	3223.5	7646.7	24402	7914.1	8850.5	8989.2	21397	1845.5	1867.8	5478.9	12411	3956	5268.3	4811.1	10954
tr|A0A1P6C5G0|A0A1P6C5G0_BRUMA;tr|A0A1P6C4H3|A0A1P6C4H3_BRUMA;tr|A0A1P6C4I8|A0A1P6C4I8_BRUMA;tr|A0A1P6C4H4|A0A1P6C4H4_BRUMA;tr|A0A1P6C5H3|A0A1P6C5H3_BRUMA	406.75	1607.7	2203.4	4492.2	2812	3288.6	1755.7	4603.8	652.53	1689.9	2122.8	4888.3	2959.6	3755.6	1683.2	4493.6
tr|A0A1P6C518|A0A1P6C518_BRUMA;tr|A0A1P6C612|A0A1P6C612_BRUMA	263.5	470.34	1032.4	1831.7	1122.2	1445.9	853.28	1727.7	297.56	841.02	831.18	1915.8	956.16	1100.1	734.71	1312.3
tr|A0A1P6C537|A0A1P6C537_BRUMA	360.83	1191.1	1414.9	1903.5	2363.2	2285.8	732.01	1700.8	298.63	909.4	637	1733.2	1923.7	1341	301.39	1592
tr|A0A1P6C5E8|A0A1P6C5E8_BRUMA;tr|A0A0J9Y825|A0A0J9Y825_BRUMA	3760.1	7953.1	9614.5	34481	16713	18459	10925	30155	3572	7200.2	10430	28896	15369	17391	9717.5	25587
tr|A0A1P6C609|A0A1P6C609_BRUMA	4530.8	21514	47700	190640	70490	92439	44305	145880	7464.2	32631	49507	226170	87324	115540	48278	175750
tr|A0A1P6C6E2|A0A1P6C6E2_BRUMA	504.15	1072	1291.2	3156	2449.5	1993.1	858.72	3449.4	402.09	992.18	1193.6	2677.7	1463.8	1655.8	901.49	2763.1
tr|A0A1P6C721|A0A1P6C721_BRUMA;tr|A0A0K0JKU2|A0A0K0JKU2_BRUMA	1915.7	5481.3	7003.8	33302	10633	20141	9599.3	18673	3649.8	6329	8452.5	40180	11214	24602	11839	20829
tr|A0A1P6C784|A0A1P6C784_BRUMA	8410.9	15777	23766	95520	33480	36479	31808	86372	5400.2	14150	19802	86747	28655	30881	27966	75200
tr|A0A1P6C7P5|A0A1P6C7P5_BRUMA	165.29	777.74	737.01	3285	1878.8	1639.2	968.29	3430.2	437.68	1415.1	1229	3955.8	2394.7	1976.3	1346.3	4379.7
tr|A0A1P6C7R6|A0A1P6C7R6_BRUMA	584.62	789.97	1273.4	3755	2013.6	2133.1	1187.6	3287.1	131.86	640.18	866.44	1607.8	934.96	1081.9	625.47	1805.8
tr|A0A1P6C7S2|A0A1P6C7S2_BRUMA	3340.8	6610.8	17831	45879	27654	18676	21469	53067	3595.7	6188.5	18624	46329	29630	16209	25037	58007
tr|A0A1P6C8A8|A0A1P6C8A8_BRUMA	1210.5	1399	13265	4180.1	2842.5	3148.3	2393.3	2960.2	453.73	669.5	8297.4	1768	1292.7	1260.9	1372.3	1057
tr|A0A1P6C8F6|A0A1P6C8F6_BRUMA;tr|A0A1P6C7J4|A0A1P6C7J4_BRUMA	399.04	2282.5	3403.4	16216	4310	6303.7	3464.7	7102.1	467.71	1780.7	2701	15272	4545.5	6588.3	3336.9	7450
tr|A0A1P6C980|A0A1P6C980_BRUMA	247.34	419.14	1977.8	1667.5	952.12	1548.7	740.01	1430	544.07	351.73	3824.3	1784.2	988.29	2053.5	1017.6	1455.1
tr|A0A1P6C990|A0A1P6C990_BRUMA	3616	4106.6	30062	13871	7212.1	19303	13154	15824	3617.2	3708	25752	11936	7112	15864	11105	12139
tr|A0A1P6C9D0|A0A1P6C9D0_BRUMA;tr|A0A1P6C9C2|A0A1P6C9C2_BRUMA	131.44	292.53	550.94	965.01	645.23	921.16	535.93	669.55	149.91	262.97	658.7	885.46	682.82	885.56	475.74	786.4
tr|A0A1P6CA52|A0A1P6CA52_BRUMA	564.05	591.18	1623.6	4293.7	1729.3	2140.1	1916	4341.8	663.7	849.36	1784.5	5103.3	2146.3	2042.5	1996.4	5231.7
tr|A0A1P6CAB8|A0A1P6CAB8_BRUMA	742.54	690.99	1586.4	3378.8	1116.2	1424.1	1650.1	4454.1	822.99	723.6	1317.8	2976.6	1261.1	1528.8	1442.4	3653.6
tr|A0A1P6CAK3|A0A1P6CAK3_BRUMA;tr|A0A1P6C9J3|A0A1P6C9J3_BRUMA	5695.1	14386	17074	41345	32296	56776	19330	41868	3110.5	8850.6	10121	26694	19208	36562	10655	24691
tr|A0A1P6CAQ0|A0A1P6CAQ0_BRUMA	294.09	136.03	474.64	1126.7	831.12	1270.9	795.07	1145	297.91	357.58	445.04	790.93	648.82	1197.9	489.51	946.43
tr|A0A1P6CAQ7|A0A1P6CAQ7_BRUMA;tr|A0A0K0JX02|A0A0K0JX02_BRUMA;tr|A0A0J9XMW3|A0A0J9XMW3_BRUMA	6292.1	11941	58758	81006	33943	52781	32124	71326	4609.1	9107.2	48734	60540	26273	39812	23660	54002
tr|A0A1P6CBF7|A0A1P6CBF7_BRUMA	753.26	1141	1747.1	3475.9	3622.3	3938.4	1820.8	2232.8	1776.4	2310.5	2663	7007.2	7512.4	9300	2777	5835.9
tr|A0A1P6CBP5|A0A1P6CBP5_BRUMA;tr|A0A0J9YCD6|A0A0J9YCD6_BRUMA	7373.5	7279.8	6507.4	12489	22580	28580	10411	7790.9	2309.1	2281.9	2402.2	4292.7	6868.5	9211.8	2973	3298.4
tr|A0A1P6CEJ3|A0A1P6CEJ3_BRUMA	1753	6916.4	5449.2	17659	19451	15860	5219.3	16585	1656.9	5958.6	4262.8	15171	16999	13312	4178.3	13677
tr|A0A1P6CGT9|A0A1P6CGT9_BRUMA	2199.9	4154.7	2346.6	9510	12447	17713	2661.9	6812.4	1550.3	5264.5	2476.2	12371	17148	25231	3450.3	10355
tr|A0A1P6CHW0|A0A1P6CHW0_BRUMA;tr|A0A0J9YAB0|A0A0J9YAB0_BRUMA	1662.3	8325	14251	56979	26687	25655	18570	54938	220.57	1233.4	1306.5	5244	2935.5	3003.1	2114.3	4607
tr|A8NGC6|A8NGC6_BRUMA	4414	10042	15317	51327	29386	33208	14591	40147	2296.3	6711.7	10228	32443	17934	21504	10979	24827
tr|A8PJ74|A8PJ74_BRUMA	2951.8	7303.7	7117.2	22849	16000	18409	8174.5	25366	1852.6	7228	6078.4	22942	17276	17787	7710.3	25175
tr|A8QGF9|A8QGF9_BRUMA;tr|A0A0K0JT28|A0A0K0JT28_BRUMA	148.19	584.96	1409.1	2665.1	1320.3	1724	948.97	2024.7	466.23	1202.3	2631.8	4444.7	1141.7	1844.2	1639.2	2533.1
tr|A8QGS7|A8QGS7_BRUMA	1830.7	2784.6	3880.9	9794.8	7615.4	6133.3	3060.3	9785.7	3362.8	4025.3	6248.1	12208	12053	9763.5	4262	12434
tr|B2ZRT3|B2ZRT3_BRUMA	7301.6	24881	26910	65323	84375	67590	21667	76782	12984	52665	52219	136260	190200	144230	39747	186960
tr|Q8I712|Q8I712_BRUMA	794.63	3233.3	15594	18686	6680.4	8220.8	8797.2	16618	3244.2	6666.8	36286	43599	15550	17538	19602	38383

### Sheet: Supp.Table.S3b
Table S3b. List of sex-specific significantly differentially glycosylated proteins
Significantly eluted proteins from male samples on AAL lectin										Significantly eluted proteins from Female samples on AAL lectin											Significantly eluted proteins from male samples on GS1 lectin											Significantly eluted proteins from Female samples on GS1 lectin
Protein ID	Gene Name	description								Protein ID	Gene Name	description									Protein ID	Gene Name	description									Protein ID	Gene Name	description
A0A0K0J0A1	Bm14109	None								A0A0J9Y7Z3	Bm2762	Bm2762, isoform a; Bm2762, isoform b [Source:UniProtKB/TrEMBL;Acc:A0A0K0J7C2]									A0A0J9XXG7	Bm5699	Glyceraldehyde-3-phosphate dehydrogenase [Source:UniProtKB/TrEMBL;Acc:A0A0J9XXG7]									A0A0K0JVH5	Bm8327	None
P91850	Bm6870	Macrophage migration inhibitory factor homolog [Source:UniProtKB/Swiss-Prot;Acc:P91850]								A0A0K0JYG5	Bm9204	None									A0A0J9Y988	Bm9132	Bm9132 [Source:UniProtKB/TrEMBL;Acc:A0A0J9Y988]									A0A0K0J0A1	Bm14109	None
A0A0K0JDZ5	Bm4284	Bm4284, isoform b [Source:UniProtKB/TrEMBL;Acc:A0A0K0JDZ5]								A0A0K0J5X9	Bm2425	BMA-SPR-2 [Source:UniProtKB/TrEMBL;Acc:A0A0H5SBS3]									A0A0K0IZQ6	Bm13965	Bm13965 [Source:UniProtKB/TrEMBL;Acc:A0A0K0IZQ6]									A0A0K0IYG8	Bm13661	Bm13661 [Source:UniProtKB/TrEMBL;Acc:A0A0K0IYG8]
A0A158PTG8	Bm10822	None								A0A0J9XUY7	Bm3146	Bm3146, isoform a; Fatty-acid and retinol-binding protein 1 [Source:UniProtKB/TrEMBL;Acc:A0A0K0J905]									A0A0H5S3P5	Bm13839	Phosphoglycerate kinase [Source:UniProtKB/TrEMBL;Acc:A0A0H5S3P5]									A0A0J9XUY7	Bm3146	Bm3146, isoform a; Fatty-acid and retinol-binding protein 1 [Source:UniProtKB/TrEMBL;Acc:A0A0K0J905]
A0A0H5S8Z7	Bm5901	Bm5901 [Source:UniProtKB/TrEMBL;Acc:A0A0H5S8Z7]								A0A1P6CAQ7	Bm7261	Polyadenylate-binding protein [Source:UniProtKB/TrEMBL;Acc:A0A1P6CAQ7]									A0A0J9XQ06	Bm5393	Major sperm protein [Source:UniProtKB/TrEMBL;Acc:A0A0J9XQ06]									A0A0K0JSP5	Bm7502	BMA-UNC-22 [Source:UniProtKB/TrEMBL;Acc:A0A0K0JSP5]
A0A0K0JN19	Bm6412	BMA-CRT-1, isoform a; BMA-CRT-1, isoform b [Source:UniProtKB/TrEMBL;Acc:A0A0J9XSV8]								A0A0K0JN19	Bm6412	BMA-CRT-1, isoform a; BMA-CRT-1, isoform b [Source:UniProtKB/TrEMBL;Acc:A0A0J9XSV8]									A0A0K0JSF1	Bm7438	None									A0A0K0JK08	Bm5701	None
A0A0K0JFV2	Bm4711	Bm4711 [Source:UniProtKB/TrEMBL;Acc:A0A0K0JFV2]																			A0A0H5S7G0	Bm5580	Fructose-bisphosphate aldolase [Source:UniProtKB/TrEMBL;Acc:A0A0H5S7G0]									A0A0H5S8Z7	Bm5901	Bm5901 [Source:UniProtKB/TrEMBL;Acc:A0A0H5S8Z7]
A0A0K0J707	Bm2684	Bm2684 [Source:UniProtKB/TrEMBL;Acc:A0A0K0J707]																			A0A0K0JFV2	Bm4711	Bm4711 [Source:UniProtKB/TrEMBL;Acc:A0A0K0JFV2]									A0A158PYK1	Bm2748	Tubulin alpha chain [Source:UniProtKB/TrEMBL;Acc:A0A158PYK1]
P67877	Bm2151	Cuticular glutathione peroxidase [Source:UniProtKB/Swiss-Prot;Acc:P67877]																			A0A0H5S380	Bm2657	None									A0A158PXS1	Bm18165	None
A0A0J9XPN6	Bm5950	None																			A0A0K0JKZ9	Bm5931	Alpha-1,4 glucan phosphorylase [Source:UniProtKB/TrEMBL;Acc:A0A0K0JL01]									A0A0K0J9P9	Bm3307	None
A0A158PYV2	Bm3162	Paramyosin [Source:UniProtKB/TrEMBL;Acc:A0A158PYV2]																			A0A158PUB2	Bm13746	Bm13746, isoform a [Source:UniProtKB/TrEMBL;Acc:A0A158PUB2]									A0A0K0J5A2	Bm2290	None
A0A0K0JUS9	Bm8106	None																			P67877	Bm2151	Cuticular glutathione peroxidase [Source:UniProtKB/Swiss-Prot;Acc:P67877]									A0A0K0JD94	Bm4116	BMA-UNC-54 [Source:UniProtKB/TrEMBL;Acc:A0A0K0JD94]
A0A0J9XXY9	Bm1994	Bm1994, isoform a [Source:UniProtKB/TrEMBL;Acc:A0A0J9XXY9]																			A0A0K0JFV0	Bm4709	BMA-TTR-51 [Source:UniProtKB/TrEMBL;Acc:A0A0K0JFV0]									A0A158PTG8	Bm10822	None
A0A0K0J9P9	Bm3307	None																			A0A0K0IXG8	Bm13317	2,3-bisphosphoglycerate-independent phosphoglycerate mutase [Source:UniProtKB/Swiss-Prot;Acc:Q4VWF8]									A0A1P6C0D3	Bm3952	None
A0A0K0J3J0	Bm1890	BMA-ERM-1 [Source:UniProtKB/TrEMBL;Acc:A0A0K0J3J0]																			A0A0J9Y6S9	Bm4644	BMA-FUM-1 [Source:UniProtKB/TrEMBL;Acc:A0A0J9Y6S9]									A0A0K0JP76	Bm6686	BMA-VHA-13 [Source:UniProtKB/TrEMBL;Acc:A0A0K0JP76]
A0A0J9Y7Z3	Bm2762	Bm2762, isoform a; Bm2762, isoform b [Source:UniProtKB/TrEMBL;Acc:A0A0K0J7C2]																			A0A0K0J0N3	Bm14250	Annexin [Source:UniProtKB/TrEMBL;Acc:A0A0K0J0N3]									A0A0K0IYH0	Bm13662	Bm13662, isoform b [Source:UniProtKB/TrEMBL;Acc:A0A0K0IYH0]
A0A0K0JMP9	Bm6327	Bm6327 [Source:UniProtKB/TrEMBL;Acc:A0A0K0JMP9]																			A0A0K0JM36	Bm6198	BMA-PCK-1, isoform b [Source:UniProtKB/TrEMBL;Acc:A0A0K0JM37]
A0A158PYK1	Bm2748	Tubulin alpha chain [Source:UniProtKB/TrEMBL;Acc:A0A158PYK1]
A0A0K0JRD2	Bm7212	Bm7212 [Source:UniProtKB/TrEMBL;Acc:A0A0K0JRD2]
A0A0K0IYF9	Bm13654	BMA-MECR-1 [Source:UniProtKB/TrEMBL;Acc:A0A0K0IYF9]
A0A0K0JYG5	Bm9204	2,3-bisphosphoglycerate-independent phosphoglycerate mutase [Source:UniProtKB/Swiss-Prot;Acc:Q4VWF8]
A0A0K0IXG8	Bm13317	None
A0A0K0JHH5	Bm5089	None
A0A0R3REA2	Bm2092	BMA-DAF-21 [Source:UniProtKB/TrEMBL;Acc:A0A0H5S7Y7]
A0A0H5S7Y7	Bm13653	BMA-SPC-1 [Source:UniProtKB/TrEMBL;Acc:A0A0H5S2L4]
A0A0H5S2L4	Bm4972	BMA-UNC-54 [Source:UniProtKB/TrEMBL;Acc:A0A0K0JD94]
A0A0K0JD94	Bm4116	Alpha-1,4 glucan phosphorylase [Source:UniProtKB/TrEMBL;Acc:A0A0K0JL01]
A0A0K0JKZ9	Bm5931	Bma-pygl-1 (PYGL glycogen phosphorylase L homolog)
A0A0K0JT62	Bm7628	Bma-tcer-1 (TransCription Elongation Regulator homolog)
A0A0K0JEJ8	Bm4411	BMA-UNC-22 [Source:UniProtKB/TrEMBL;Acc:A0A0K0JSP5]
A0A0H5S6X0	Bm4383	None
A0A0K0JSP5	Bm7502	None

### Sheet: Supp.Table.S3c
Table S3c. Functional profiling of the 56 proteins identified to be differentially glycosylated by adult male and female B. malayi worms
source	term_name	term_id	adjusted_p_value	negative_log10_of_adjusted_p_value	term_size	query_size	intersection_size	effective_domain_size	intersections
GO:MF	calcium ion binding	GO:0005509	0.00693698	2.15883	138	39	7	5555	BM10822,BM5901,BM6412,BM5089,BM4972,BM4383,BM14250
GO:MF	ion binding	GO:0043167	0.00756895	2.12096	1669	39	24	5555	BM10822,BM5901,BM6412,BM1994,BM3307,BM6327,BM2748,BM13317,BM5089,BM2092,BM13653,BM4972,BM4116,BM5931,BM4383,BM7502,BM13965,BM13839,BM13746,BM14250,BM6198,BM13661,BM6686,BM13662
GO:BP	glycolytic process	GO:0006096	0.000404776	3.39279	24	35	5	4697	BM13317,BM5699,BM13965,BM13839,BM5580
GO:BP	ATP generation from ADP	GO:0006757	0.000404776	3.39279	24	35	5	4697	BM13317,BM5699,BM13965,BM13839,BM5580
GO:BP	pyruvate metabolic process	GO:0006090	0.000619777	3.20776	26	35	5	4697	BM13317,BM5699,BM13965,BM13839,BM5580
GO:BP	nucleoside diphosphate phosphorylation	GO:0006165	0.000619777	3.20776	26	35	5	4697	BM13317,BM5699,BM13965,BM13839,BM5580
GO:BP	ADP metabolic process	GO:0046031	0.000756581	3.12114	27	35	5	4697	BM13317,BM5699,BM13965,BM13839,BM5580
GO:BP	carbohydrate catabolic process	GO:0016052	0.000756581	3.12114	27	35	5	4697	BM13317,BM5699,BM13965,BM13839,BM5580
GO:BP	nucleotide phosphorylation	GO:0046939	0.000756581	3.12114	27	35	5	4697	BM13317,BM5699,BM13965,BM13839,BM5580
GO:BP	ribonucleoside diphosphate metabolic process	GO:0009185	0.00110111	2.95817	29	35	5	4697	BM13317,BM5699,BM13965,BM13839,BM5580
GO:BP	purine ribonucleoside diphosphate metabolic process	GO:0009179	0.00110111	2.95817	29	35	5	4697	BM13317,BM5699,BM13965,BM13839,BM5580
GO:BP	purine nucleoside diphosphate metabolic process	GO:0009135	0.00110111	2.95817	29	35	5	4697	BM13317,BM5699,BM13965,BM13839,BM5580
GO:BP	carbohydrate metabolic process	GO:0005975	0.00150356	2.82288	124	35	8	4697	BM13317,BM5931,BM5699,BM13965,BM13839,BM5580,BM13746,BM6198
GO:BP	nucleoside diphosphate metabolic process	GO:0009132	0.00155867	2.80724	31	35	5	4697	BM13317,BM5699,BM13965,BM13839,BM5580
GO:BP	ATP metabolic process	GO:0046034	0.00406624	2.39081	65	35	6	4697	BM13317,BM5699,BM13965,BM13839,BM5580,BM6686
GO:BP	glucose metabolic process	GO:0006006	0.0270999	1.56703	10	35	3	4697	BM13317,BM5699,BM6198
GO:BP	skeletal muscle myosin thick filament assembly	GO:0030241	0.033303	1.47752	2	35	2	4697	BM3162,BM2092
GO:CC	actin cytoskeleton	GO:0015629	0.00107521	2.96851	52	29	5	4912	BM4284,BM3162,BM3307,BM1890,BM4116
GO:CC	extracellular region	GO:0005576	0.00146735	2.83347	144	29	7	4912	BM6870,BM4711,BM2684,BM2151,BM8106,BM4383,BM4709
GO:CC	cytoskeleton	GO:0005856	0.00174227	2.75888	207	29	8	4912	BM4284,BM5901,BM3162,BM3307,BM1890,BM2748,BM4116,BM5393
GO:CC	supramolecular fiber	GO:0099512	0.00294545	2.53085	107	29	6	4912	BM4284,BM3162,BM1890,BM2748,BM2092,BM7502
GO:CC	supramolecular polymer	GO:0099081	0.00310607	2.50779	108	29	6	4912	BM4284,BM3162,BM1890,BM2748,BM2092,BM7502
GO:CC	myofibril	GO:0030016	0.0050879	2.29346	36	29	4	4912	BM4284,BM3162,BM2092,BM7502
GO:CC	sarcomere	GO:0030017	0.0050879	2.29346	36	29	4	4912	BM4284,BM3162,BM2092,BM7502
GO:CC	supramolecular complex	GO:0099080	0.0128485	1.89115	139	29	6	4912	BM4284,BM3162,BM1890,BM2748,BM2092,BM7502
GO:CC	myosin complex	GO:0016459	0.0142867	1.84507	18	29	3	4912	BM3162,BM3307,BM4116
GO:CC	contractile fiber	GO:0043292	0.0187871	1.72614	50	29	4	4912	BM4284,BM3162,BM2092,BM7502
GO:CC	extracellular space	GO:0005615	0.0381885	1.41807	60	29	4	4912	BM6870,BM4711,BM2684,BM4709
GO:CC	A band	GO:0031672	0.0391644	1.40711	25	29	3	4912	BM3162,BM2092,BM7502
KEGG	Glycolysis / Gluconeogenesis	KEGG:00010	5.42918e-06	5.26527	21	18	6	1187	BM5699,BM13965,BM13839,BM5580,BM13746,BM6198
KEGG	Biosynthesis of amino acids	KEGG:01230	0.00647806	2.18856	23	18	4	1187	BM5699,BM13965,BM13839,BM5580
KEGG	Carbon metabolism	KEGG:01200	0.00784573	2.10537	44	18	5	1187	BM5699,BM13965,BM13839,BM5580,BM4644
KEGG	Metabolic pathways	KEGG:01100	0.0207496	1.68299	342	18	12	1187	BM6870,BM2151,BM13654,BM5931,BM5699,BM13965,BM13839,BM5580,BM13746,BM4644,BM6198,BM6686
