## Supplementary material for "Sex-specific glycosylation of secreted immunomodulatory proteins in the filarial nematode *Brugia malayi*": Supp_Table_S5 (part 1 of 3)

### Sheet: Supp.Table.S5a
Table S5a. List of GO terms associated with protein glycosylation
Child Term ID	Annotation
GO:0006486
GO:0035268	protein mannosylation
GO:0018280	protein S-linked glycosylation
GO:0033576	protein glycosylation in cytosol
GO:0033575	protein glycosylation at cell surface
GO:0006487	protein N-linked glycosylation
GO:0018103	protein C-linked glycosylation
GO:0060050	positive regulation of protein glycosylation
GO:0018321	protein glucuronylation
GO:0006493	protein O-linked glycosylation
GO:0060051	negative regulation of protein glycosylation
GO:0042076	protein phosphate-linked glycosylation
GO:0060049	regulation of protein glycosylation
GO:0042125	protein galactosylation
GO:0033578	protein glycosylation in Golgi
GO:0033577	protein glycosylation in endoplasmic reticulum
Top co-occuring terms
GO:0006486	protein glycosylation
GO:0008378	galactosyltransferase activity
GO:0008417	fucosyltransferase activity
GO:0008373	sialyltransferase activity
GO:0004576	oligosaccharyl transferase activity
GO:0000030	mannosyltransferase activity
GO:0003980	UDP-glucose:glycoprotein glucosyltransferase activity
GO:0004579	dolichyl-diphosphooligosaccharide-protein glycotransf	era	se activity
GO:0008375	acetylglucosaminyltransferase activity
GO:0015012	heparan sulfate proteoglycan biosynthetic process
GO:0015020	glucuronosyltransferase activity
GO:0016757	transferase activity, transferring glycosyl groups
GO:0004378	GDP-Man:Man1GlcNAc2-PP-Dol alpha-1,3-mannosyltransfer	ase	activity
GO:0006024	glycosaminoglycan biosynthetic process
GO:0008376	acetylgalactosaminyltransferase activity
GO:0046920	alpha-(1->3)-fucosyltransferase activity
GO:0000032	cell wall mannoprotein biosynthetic process
GO:0009298	GDP-mannose biosynthetic process
GO:0030311	poly-N-acetyllactosamine biosynthetic process
GO:0008532	N-acetyllactosaminide beta-1,3-N-acetylglucosaminyltr	ans	ferase activity
GO:0006487	protein N-linked glycosylation
GO:0003836	beta-galactoside (CMP) alpha-2,3-sialyltransferase ac	tiv	ity
GO:0004476	mannose-6-phosphate isomerase activity
GO:1990743	protein sialylation
GO:0004475	mannose-1-phosphate guanylyltransferase activity
GO:0006491	N-glycan processing
GO:0008499	UDP-galactose:beta-N-acetylglucosamine beta-1,3-galac	tos	yltransferase activity
GO:0003828	alpha-N-acetylneuraminate alpha-2,8-sialyltransferase	ac	tivity
GO:0009101	glycoprotein biosynthetic process
GO:0009247	glycolipid biosynthetic process
GO:0045547	dehydrodolichyl diphosphate synthase activity
GO:0000026	alpha-1,2-mannosyltransferase activity
GO:1904423	dehydrodolichyl diphosphate synthase complex
GO:0019408	dolichol biosynthetic process
GO:0003827	alpha-1,3-mannosylglycoprotein 2-beta-N-acetylglucosa	min	yltransferase activity
GO:0004377	GDP-Man:Man3GlcNAc2-PP-Dol alpha-1,2-mannosyltransfer	ase	activity
GO:0008107	galactoside 2-alpha-L-fucosyltransferase activity
GO:0006493	protein O-linked glycosylation
GO:0042281	dolichyl pyrophosphate Man9GlcNAc2 alpha-1,3-glucosyl	tra	nsferase activity
GO:0006488	dolichol-linked oligosaccharide biosynthetic process
GO:0000009	alpha-1,6-mannosyltransferase activity
GO:0003945	N-acetyllactosamine synthase activity
GO:0036065	fucosylation
GO:0030259	lipid glycosylation
GO:0035250	UDP-galactosyltransferase activity
GO:0018279	protein N-linked glycosylation via asparagine
GO:0018279	protein N-linked glycosylation via asparagine

### Sheet: Supp.Table.S5b
Table S5b. A full list of 135 genes with glycosyltion related GO term annotations in B. malayi
Gene_ID	Gene name	GO term name
Bm2182	Bm2182	mannosyltransferase activity
Bm3511	Bma-dpy-19	mannosyltransferase activity
Bm4956	Bm4956	mannosyltransferase activity
Bm6016	Bma-algn-1	mannosyltransferase activity
Bm13907	Bma-eif-1	mannosyltransferase activity
Bm4203	Bma-gly-12	alpha-1,3-mannosylglycoprotein 2-beta-N-acetylglucosaminyltransferase activity
Bm5528	Bm5528	1,4-alpha-glucan branching enzyme activity
Bm2732	Bm2732	NAD+ ADP-ribosyltransferase activity
Bm3097	Bm3097	NAD+ ADP-ribosyltransferase activity
Bm7037	Bm7037	NAD+ ADP-ribosyltransferase activity
Bm4204	Bm4204	UDP-glucose:glycoprotein glucosyltransferase activity
Bm4275	Bma-let-268	UDP-glucose:glycoprotein glucosyltransferase activity
Bm13892	Bm13892	adenine phosphoribosyltransferase activity
Bm6012	Bma-chs-1	chitin synthase activity
Bm5241	Bma-agl-1	4-alpha-glucanotransferase activity
Bm6588	Bma-gsy-1	glycogen (starch) synthase activity
Bm7873	Bm7873	glycogen (starch) synthase activity
Bm1776	Bma-algn-11	GDP-Man:Man3GlcNAc2-PP-Dol alpha-1,2-mannosyltransferase activity
Bm3222	Bma-algn-2	GDP-Man:Man1GlcNAc2-PP-Dol alpha-1,3-mannosyltransferase activity
Bm7250	Bma-hprt-1	hypoxanthine phosphoribosyltransferase activity
Bm1963	Bm1963	mannose-6-phosphate isomerase activity
Bm13978	Bm13978	mannose-6-phosphate isomerase activity
Bm10484	Bm10484	nicotinate-nucleotide diphosphorylase (carboxylating) activity
Bm9516	Bm9516	oligosaccharyl transferase activity
Bm13940	Bma-stt-3	oligosaccharyl transferase activity
Bm5925	Bma-ribo-1	dolichyl-diphosphooligosaccharide-protein glycotransferase activity
Bm13899	Bma-dad-1	dolichyl-diphosphooligosaccharide-protein glycotransferase activity
Bm6987	Bma-dpm-1	dolichyl-phosphate beta-D-mannosyltransferase activity
Bm5986	Bm5986	dolichyl-phosphate-glucose-glycolipid alpha-glucosyltransferase activity
Bm5692	Bma-pigv-1	dolichyl-phosphate-mannose-glycolipid alpha-mannosyltransferase activity
Bm5636	Bm5636	orotate phosphoribosyltransferase activity
Bm5931	Bma-pygl-1	phosphorylase activity
Bm7325	Bma-gly-4	polypeptide N-acetylgalactosaminyltransferase activity
Bm11156	Bma-gly-3	polypeptide N-acetylgalactosaminyltransferase activity
Bm4756	Bm4756	purine-nucleoside phosphorylase activity
Bm7548/Bm17410	Bma-upp-1	uridine phosphorylase activity
Bm7274	Bma-sqv-2	glycosaminoglycan biosynthetic process
Bm8754	Bma-sqv-6	glycosaminoglycan biosynthetic process
Bm10349	Bma-rib-2	glycosaminoglycan biosynthetic process
Bm1127	Bm1127	protein glycosylation
Bm1704	Bm1704	protein glycosylation
Bm2083	Bm2083	protein glycosylation
Bm2923	Bm2923	protein glycosylation
Bm3322	Bma-rib-1	protein glycosylation
Bm4599	Bma-fut-3	protein glycosylation
Bm4696	Bma-gly-6	protein glycosylation
Bm4929	Bma-fut-1	protein glycosylation
Bm5050	Bm5050	protein glycosylation
Bm5757	Bma-bre-5	protein glycosylation
Bm6482	Bma-gly-5	protein glycosylation
Bm6566	Bma-gly-10	protein glycosylation
Bm6592	Bma-gly-7	protein glycosylation
Bm6600	Bma-gly-9	protein glycosylation
Bm7113	Bma-bre-4	protein glycosylation
Bm7136	Bma-gly-11	protein glycosylation
Bm7530	Bma-bus-17	protein glycosylation
Bm7663	Bma-sqv-8	protein glycosylation
Bm7837	Bm7837	protein glycosylation
Bm8008	Bm8008	protein glycosylation
Bm8305	Bm8305	protein glycosylation
Bm9174	Bm9174	protein glycosylation
Bm9332	Bm9332	protein glycosylation
Bm10026	Bm10026	protein glycosylation
Bm10555	Bm10555	protein glycosylation
Bm13065	Bm13065	protein glycosylation
Bm13957	Bm13957	protein glycosylation
Bm13977	Bma-ostb-1	protein glycosylation
Bm17999	Bm17999	protein glycosylation
Bm1934	Bma-gly-20	protein N-linked glycosylation
Bm2138	Bma-fut-8	protein N-linked glycosylation
Bm2954	Bma-gly-2	protein N-linked glycosylation
Bm5031	Bma-ostd-1	protein N-linked glycosylation
Bm6900	Bm6900	protein N-linked glycosylation
Bm6942	Bma-algn-7	protein N-linked glycosylation
Bm1683	Bm1683	dolichol-linked oligosaccharide biosynthetic process
Bm5065	Bma-algn-14.1	dolichol-linked oligosaccharide biosynthetic process
Bm7406	Bm7406	dolichol-linked oligosaccharide biosynthetic process
Bm14052	Bma-algn-13	dolichol-linked oligosaccharide biosynthetic process
Bm7665	Bm7665	N-glycan processing
Bm4815	Bma-ogt-1	protein O-linked glycosylation
Bm1821	Bm1821	GPI anchor biosynthetic process
Bm1843	Bm1843	GPI anchor biosynthetic process
Bm2424	Bm2424	GPI anchor biosynthetic process
Bm3057	Bma-piga-1	GPI anchor biosynthetic process
Bm3139	Bm3139	GPI anchor biosynthetic process
Bm3669	Bm3669	GPI anchor biosynthetic process
Bm4227	Bm4227	GPI anchor biosynthetic process
Bm5161	Bm5161	GPI anchor biosynthetic process
Bm5863	Bm5863	GPI anchor biosynthetic process
Bm6741	Bm6741	GPI anchor biosynthetic process
Bm6800	Bma-pign-1	GPI anchor biosynthetic process
Bm9443	Bm9443	GPI anchor biosynthetic process
Bm18036	Bm18036	GPI anchor biosynthetic process
Bm3610	Bm3610	acetylglucosaminyltransferase activity
Bm4732	Bm4732	acetylglucosaminyltransferase activity
Bm5268	Bm5268	acetylglucosaminyltransferase activity
Bm6053	Bm6053	acetylglucosaminyltransferase activity
Bm5159	Bma-mig-22	acetylgalactosaminyltransferase activity
Bm5985	Bma-sqv-5	acetylgalactosaminyltransferase activity
Bm2217	Bm2217	fucosyltransferase activity
Bm7559	Bma-tgt-1	queuine tRNA-ribosyltransferase activity
Bm14027	Bm14027	GDP-mannose biosynthetic process
Bm1737	Bma-hse-5	heparan sulfate proteoglycan biosynthetic process
Bm3980	Bma-hst-3.1	heparan sulfate proteoglycan biosynthetic process
Bm11663	Bma-hst-3.2	heparan sulfate proteoglycan biosynthetic process
Bm2901	Bma-sqv-7	heparan sulfate proteoglycan biosynthetic process, polysaccharide chain biosynthetic process
Bm2588	Bma-hst-2	heparan sulfate proteoglycan biosynthetic process, enzymatic modification
Bm4949	Bma-sul-1	heparan sulfate proteoglycan biosynthetic process, enzymatic modification
Bm6360	Bma-hst-6	heparan sulfate proteoglycan biosynthetic process, enzymatic modification
Bm3419	Bm3419	attachment of GPI anchor to protein
Bm5915	Bm5915	attachment of GPI anchor to protein
Bm2667	Bm2667	glycoprotein-N-acetylgalactosamine 3-beta-galactosyltransferase activity
Bm1716	Bm1716	transferase activity, transferring glycosyl groups
Bm4461	Bm4461	transferase activity, transferring glycosyl groups
Bm4607	Bm4607	transferase activity, transferring glycosyl groups
Bm4640	Bm4640	transferase activity, transferring glycosyl groups
Bm4952	Bma-lge-1	transferase activity, transferring glycosyl groups
Bm4993	Bma-pad-2	transferase activity, transferring glycosyl groups
Bm5329	Bma-sqv-3	transferase activity, transferring glycosyl groups
Bm6128	Bm6128	transferase activity, transferring glycosyl groups
Bm6257	Bm6257	transferase activity, transferring glycosyl groups
Bm7363	Bm7363	transferase activity, transferring glycosyl groups
Bm8617	Bm8617	transferase activity, transferring glycosyl groups
Bm10357	Bm10357	transferase activity, transferring glycosyl groups
Bm17378	Bm17378	transferase activity, transferring glycosyl groups
Bm9737	Bma-chs-2	transferase activity, transferring hexosyl groups
Bm6467	Bm6467	transferase activity, transferring pentosyl groups
Bm6468	Bma-tgt-2	transferase activity, transferring pentosyl groups
Bm1815	Bma-bre-3	beta-1,4-mannosyltransferase activity
Bm3890	Bm3890	dolichol biosynthetic process
Bm2136	Bma-mcp-1	GDP-D-glucose phosphorylase activity

### Sheet: Supp.Table.S5c
Table S5c. KEGG mapping of B.malayi to glycosylation related pathways.
Gene ID	Annotation
	9107 Glycan biosynthesis and metabolism
	510 N-Glycan biosynthesis [PATH:bmy00510]
Bm1_07130 hypothetical protein K00902 E2.7.1.108 dolichol kinase [EC:2.7.1.108]
Bm1_52335 UDP-N-acetylglucosamine-dolichyl-phosphate N-acetylglucosaminephosphotransferase K01001 ALG7 UDP-N-acetylglucosamine--dolichyl-phosphate N-acetylglucosaminephosphotransferase [EC:2.7.8.15]
Bm1_17955 dolichyl-phosphate beta-glucosyltransferase K00729 ALG5 dolichyl-phosphate beta-glucosyltransferase [EC:2.4.1.117]
Bm1_10570 glycosyltransferase 28 domain containing 1 K07432 ALG13 beta-1 4-N-acetylglucosaminyltransferase
Bm1_52490 cap8F K07441 ALG14 beta-1 4-N-acetylglucosaminyltransferase [EC:2.4.1.141]
Bm1_48770 dolichol monophosphate mannose synthase K00721 DPM1 dolichol-phosphate mannosyltransferase [EC:2.4.1.83]
Bm1_46380 Probable dolichol-phosphate mannosyltransferase subunit 3 K09659 DPM3 dolichyl-phosphate mannosyltransferase
Bm1_57590 glycosyl transferase K03842 ALG1 beta-1 4-mannosyltransferase [EC:2.4.1.142]
Bm1_01370 alpha-1 K03843 ALG2 alpha-1 3/alpha-1 6-mannosyltransferase [EC:2.4.1.132 2.4.1.257]
Bm1_22890 glycosyl transferase K03844 ALG11 alpha-1 2-mannosyltransferase [EC:2.4.1.131]
Bm1_09555 Plasmid Maintenance Protein containing protein K03846 ALG9 alpha-1 2-mannosyltransferase
Bm1_50775 Plasmid Maintenance Protein containing protein K03847 ALG12 alpha-1 6-mannosyltransferase
Bm1_02530 hypothetical protein K03849 ALG8 alpha-1 3-glucosyltransferase [EC:2.4.1.265]
Bm1_19695 alpha-1 K03850 ALG10 alpha-1 2-glucosyltransferase [EC:2.4.1.256]
Bm1_32435 ITM1 protein K07151 STT3 dolichyl-diphosphooligosaccharide---protein glycosyltransferase [EC:2.4.99.18]
Bm1_06940 Oligosaccharyl transferase STT3 subunit homolog K07151 STT3 dolichyl-diphosphooligosaccharide---protein glycosyltransferase
Bm1_31230 Ribophorin I family protein K12666 OST1 oligosaccharyltransferase complex subunit
Bm1_30625 ribophorin II K12667 SWP1 oligosaccharyltransferase complex subunit delta (ribophorin
Bm1_13740 Hypothetical 37.7 kDa protein ZK686.3 in chromosome III K12669
Bm1_31915 Dolichyl-diphosphooligosaccharide--protein glycosyltransferase 48 kDasubunit precursor K12670 WBP1 oligosaccharyltransferase complex
Bm1_40265 Mannosyl oligosaccharide glucosidase family protein K01228 GCS1 mannosyl-oligosaccharide glucosidase
Bm1_51425 Glycosyl hydrolases family 31 protein K05546 GANAB mannosyl-oligosaccharide alpha-1
Bm1_35990 Mannosyl-oligosaccharide alpha-1 K01230 MAN1 mannosyl-oligosaccharide alpha-1 2-mannosidase [EC:3.2.1.113]
Bm1_21155 GNT-I family protein K00726 MGAT1 alpha-1 3-mannosyl-glycoprotein beta-1 2-N-acetylglucosaminyltransferase
Bm1_29570 Glycosyl hydrolases family 38 protein K01231 MAN2 alpha-mannosidase II
Bm1_39220 UDP-GlcNAc:a-6-D-mannoside b1 K00736 MGAT2 alpha-1 6-mannosyl-glycoprotein beta-1 2-N-acetylglucosaminyltransferase [EC:2.4.1.143]
Bm1_22280 Variant SH3 domain containing protein K00717 FUT8 glycoprotein 6-alpha-L-fucosyltransferase
Bm1_02765 Galactosyltransferase family protein K07967 B4GALT2 beta-1 4-galactosyltransferase 2 [EC:2.4.1.22
Bm1_37290 UDP-GlcNAc:a-1 K00738 MGAT4A_B alpha-1 3-mannosylglycoprotein beta-1 4-N-acetylglucosaminyltransferase A/B [EC:2.4.1.145]
Bm1_56690 hypothetical protein K00744 MGAT5 alpha-1 3(6)-mannosylglycoprotein beta-1 6-N-acetyl-glucosaminyltransferase [EC:2.4.1.155]
	513 Various types of N-glycan biosynthesis
	512 Mucin type O-glycan biosynthesis [PATH:bmy00512]
Bm1_45025 Polypeptide N-acetylgalactosaminyltransferase K00710 GALNT polypeptide N-acetylgalactosaminyltransferase [EC:2.4.1.41]
Bm1_39295 glycosyl transferase K00710 GALNT polypeptide N-acetylgalactosaminyltransferase [EC:2.4.1.41]
Bm1_23955 glycosyl transferase K00710 GALNT polypeptide N-acetylgalactosaminyltransferase [EC:2.4.1.41]
Bm1_02810 glycosyl transferase K00710 GALNT polypeptide N-acetylgalactosaminyltransferase [EC:2.4.1.41]
Bm1_34610 glycosyl transferase K00710 GALNT polypeptide N-acetylgalactosaminyltransferase [EC:2.4.1.41]
Bm1_46045 glycosyl transferase K00710 GALNT polypeptide N-acetylgalactosaminyltransferase [EC:2.4.1.41]
Bm1_51265 glycosyl transferase K00710 GALNT polypeptide N-acetylgalactosaminyltransferase [EC:2.4.1.41]
Bm1_47265 Polypeptide N-acetylgalactosaminyltransferase 3 K00710 GALNT polypeptide N-acetylgalactosaminyltransferase [EC:2.4.1.41]
	515 Mannose type O-glycan biosynthesis [PATH:bmy00515]
Bm1_54625 hypothetical protein K09666 POMGNT1 beta-1 2-N-acetylglucosaminyltransferase [EC:2.4.1.-]
Bm1_02765 Galactosyltransferase family protein K07967 B4GALT2 beta-1 4-galactosyltransferase 2 [EC:2.4.1.22
Bm1_44655 Fukutin K19872 FKTN fukutin [EC:2.7.8.-]
Bm1_40530 Glycosyl transferase family 8 protein K09668 LARGE glycosyltransferase-like protein
	514 Other types of O-glycan biosynthesis [PATH:bmy00514]
Bm1_01735 UDP-N-acetylglucosamine--peptide N-acetylglucosaminyltransferase K09667 OGT protein O-GlcNAc transferase [EC:2.4.1.255]
Bm1_39355 GDP-fucose protein O-fucosyltransferase 2 precursor K03691 POFUT peptide-O-fucosyltransferase [EC:2.4.1.221]
Bm1_16120 GDP-fucose protein O-fucosyltransferase 1 precursor K03691 POFUT peptide-O-fucosyltransferase [EC:2.4.1.221]
Bm1_29470 O-fucosylpeptide 3-beta-N-acetylglucosaminyltransferase K05948 FNG fringe [EC:2.4.1.222]
Bm1_02765 Galactosyltransferase family protein K07967 B4GALT2 beta-1 4-galactosyltransferase 2 [EC:2.4.1.22
Bm1_21660 Fringe-like family protein K13675 B3GALTL UDP-glucose:O-linked fucose beta-1 3-glucosyltransferase
Bm1_21415 LPS glycosyltransferase family protein K11703 GLT25D collagen beta-1 O-galactosyltransferase
Bm1_11725 GLT25D1 protein K11703 GLT25D collagen beta-1 O-galactosyltransferase [EC:2.4.1.50]
	532 Glycosaminoglycan biosynthesis - chondroitin sulfate / dermatan sulfate [PATH:bmy00532]
Bm1_44360 beta-1 K00733 B4GALT7 xylosylprotein 4-beta-galactosyltransferase [EC:2.4.1.133]
Bm1_42600 Galactosyltransferase family protein K00734 B3GALT6 galactosylxylosylprotein 3-beta-galactosyltransferase [EC:2.4.1.134]
Bm1_42955 gactosylgalactosylxylosylprotein 3-beta-glucuronosyltransferase K10158 B3GAT3 galactosylgalactosylxylosylprotein 3-beta-glucuronosyltransferase 3 [EC:2.4.1.135]
Bm1_19700 chondroitin disaccharide polymerase K13499 CHSY chondroitin sulfate synthase [EC:2.4.1.175
Bm1_44390 Chondroitin N-acetylgalactosaminyltransferase family protein K00747 CHPF chondroitin polymerizing factor
	534 Glycosaminoglycan biosynthesis - heparan sulfate / heparin [PATH:bmy00534]
Bm1_44360 beta-1 K00733 B4GALT7 xylosylprotein 4-beta-galactosyltransferase [EC:2.4.1.133]
Bm1_42600 Galactosyltransferase family protein K00734 B3GALT6 galactosylxylosylprotein 3-beta-galactosyltransferase [EC:2.4.1.134]
Bm1_42955 gactosylgalactosylxylosylprotein 3-beta-glucuronosyltransferase K10158 B3GAT3 galactosylgalactosylxylosylprotein 3-beta-glucuronosyltransferase 3 [EC:2.4.1.135]
Bm1_27215 Exostosin family protein K02370 EXTL3 alpha-1 4-N-acetylglucosaminyltransferase EXTL3 [EC:2.4.1.223
Bm1_26565 exostosin-1 K02366 EXT1 glucuronyl/N-acetylglucosaminyl transferase EXT1 [EC:2.4.1.224 2.4.1.225]
Bm1_15685 Exostosin family protein K02367 EXT2 glucuronyl/N-acetylglucosaminyl transferase EXT2 [EC:2.4.1.224
Bm1_06370 Sulfotransferase domain containing protein K02577 NDST2 heparan sulfate N-deacetylase/N-sulfotransferase
Bm1_18165 D-glucuronyl C5 epimerase K01793 GLCE heparosan-N-sulfate-glucuronate 5-epimerase [EC:5.1.3.17]
Bm1_28400 Heparan sulfate 2-O-sulfotransferase protein K02513 HS2ST1 heparan sulfate 2-O-sulfotransferase
Bm1_42350 Sulfotransferase domain containing protein K08104 HS3ST5 [heparan sulfate]-glucosamine 3-sulfotransferase
	533 Glycosaminoglycan biosynthesis - keratan sulfate [PATH:bmy00533]
Bm1_22280 Variant SH3 domain containing protein K00717 FUT8 glycoprotein 6-alpha-L-fucosyltransferase
Bm1_02765 Galactosyltransferase family protein K07967 B4GALT2 beta-1 4-galactosyltransferase 2 [EC:2.4.1.22
	531 Glycosaminoglycan degradation [PATH:bmy00531]
Bm1_53975 Glycosyl hydrolases family 2 K01195 uidA beta-glucuronidase [EC:3.2.1.31]
Bm1_15330 Glycosyl hydrolase family 20 K12373 HEXA_B hexosaminidase [EC:3.2.1.52]
	563 Glycosylphosphatidylinositol (GPI)-anchor biosynthesis [PATH:bmy00563]
Bm1_42330 N-acetylglucosaminyl-phosphatidylinositol biosynthetic protein K03857 PIGA phosphatidylinositol glycan class A
Bm1_32160 hypothetical protein K03859 PIGC phosphatidylinositol glycan class C
Bm1_48430 Uncharacterized LmbE-like protein K03434 PIGL N-acetylglucosaminylphosphatidylinositol deacetylase [EC:3.5.1.89]
Bm1_10780 mannosyltransferase K05284 PIGM phosphatidylinositol glycan class M [EC:2.4.1.-]
Bm1_07540 hypothetical protein K05285 PIGN phosphatidylinositol glycan class N [EC:2.7.-.-]
Bm1_22750 hypothetical protein K05288 PIGO phosphatidylinositol glycan class O
Bm1_05415 glycosylphosphatidylinositol anchor attachment 1 (GPAA1)-like K05289 GAA1 glycosylphosphatidylinositol transamidase
Bm1_16030 GPI-anchor transamidase K05290 PIGK phosphatidylinositol glycan class K [EC:2.6.-.-]
Bm1_38835 hypothetical protein K05291 PIGS phosphatidylinositol glycan class S
Bm1_04105 GPI transamidase component PIG-T precursor K05292 PIGT phosphatidylinositol glycan
Bm1_05430 GPI transamidase subunit PIG-U family protein K05293 PIGU phosphatidylinositol
Bm1_37720 hypothetical protein K05294 PGAP1 glycosylphosphatidylinositol deacylase [EC:3.-.-.-]
Bm1_46755 AEL166Cp K05310 GPI7 ethanolaminephosphotransferase [EC:2.7.-.-]
	601 Glycosphingolipid biosynthesis - lacto and neolacto series [PATH:bmy00601]
Bm1_02765 Galactosyltransferase family protein K07967 B4GALT2 beta-1 4-galactosyltransferase 2 [EC:2.4.1.22
Bm1_50875 Galactosyltransferase family protein K07971 B3GNT4 beta-1 3-N-acetylglucosaminyltransferase 4 [EC:2.4.1.149]
603 Glycosphingolipid biosynthesis - globo and isoglobo series
Bm1_15330 Glycosyl hydrolase family 20 K12373 HEXA_B hexosaminidase [EC:3.2.1.52]
	604 Glycosphingolipid biosynthesis - ganglio series [PATH:bmy00604]
Bm1_47010 Protein C21B10.09 in chromosome II K03372 ACATN MFS transporter
Bm1_15330 Glycosyl hydrolase family 20 K12373 HEXA_B hexosaminidase [EC:3.2.1.52]
	540 Lipopolysaccharide biosynthesis
	550 Peptidoglycan biosynthesis
	511 Other glycan degradation [PATH:bmy00511]
Bm1_15330 Glycosyl hydrolase family 20 K12373 HEXA_B hexosaminidase [EC:3.2.1.52]
Bm1_50240 Glycosyl hydrolase family 20 K14459 HEX hexosaminidase [EC:3.2.1.52]
Bm1_36955 Glycosyl hydrolase family 20 K14459 HEX hexosaminidase [EC:3.2.1.52]
Bm1_30540 Glycosyl hydrolases family 38 protein K01191 MAN2C1 alpha-mannosidase [EC:3.2.1.24]
Bm1_32610 lysosomal alpha-mannosidase K12311 MAN2B1 lysosomal alpha-mannosidase [EC:3.2.1.24]
Bm1_45340 manba-prov protein K01192 E3.2.1.25 beta-mannosidase [EC:3.2.1.25]
Bm1_17595 Glycosyl hydrolase family 85 protein K01227 E3.2.1.96 mannosyl-glycoprotein endo-beta-N-acetylglucosaminidase
Bm1_37265 Alpha-L-fucosidase family protein K01206 FUCA alpha-L-fucosidase [EC:3.2.1.51]
Bm1_03250 N(4)-(Beta-N-acetylglucosaminyl)-L-asparaginase K01444 AGA N4-(beta-N-acetylglucosaminyl)-L-asparaginase [EC:3.5.1.26]
Bm1_32350 O-Glycosyl hydrolase family 30 protein K01201 GBA glucosylceramidase [EC:3.2.1.45]

### Sheet: Supp.Table. S5d
Table S5d. Conversion of identified KEGG annotated B. malayi proteins into a final list of KEGG annotated glyosylation related genes
KEGG used ID	Converted_Gene_ID	Gene name	description
BM1_52850	Bm1963	Bm1963	Bm1963 [Source:UniProtKB/TrEMBL;Acc:A0A0K0J3Y0]
BM1_32455	Bm13978	Bm13978	Mannose-6-phosphate isomerase [Source:UniProtKB/TrEMBL;Acc:A0A158T1I3]
BM1_38705	Bm14027	Bm14027	Phosphomannomutase [Source:UniProtKB/TrEMBL;Acc:A0A0K0J000]
BM1_40495	Bm13831	Bm13831	BMA-TAG-335 [Source:UniProtKB/TrEMBL;Acc:A0A0H5SR59]
BM1_14810	Bm6614	Bm6614	Bm6614 [Source:UniProtKB/TrEMBL;Acc:A0A0K0JNW3]
BM1_36340	Bm2907	Bm2907	Bm2907, isoform a; Bm2907, isoform c [Source:UniProtKB/TrEMBL;Acc:A0A0K0J7Z9]
BM1_11280	Bm5169	Bma-ger-1	BMA-GER-1 [Source:UniProtKB/TrEMBL;Acc:A0A1U7F0D2]
BM1_41805	Bm12811	Bma-hxk-1.1	Phosphotransferase [Source:UniProtKB/TrEMBL;Acc:A0A0I9NBR7]
BM1_36055	Bm10227	Bma-hxk-1.3	Phosphotransferase [Source:UniProtKB/TrEMBL;Acc:A0A0K0IMG9]
BM1_31220	Bm8557	Bm8557	ATP-dependent 6-phosphofructokinase [Source:UniProtKB/TrEMBL;Acc:A0A0H5S2N9]
BM1_01930	Bm7088	Bm7088	ATP-dependent 6-phosphofructokinase [Source:UniProtKB/TrEMBL;Acc:A0A0K0JQW1]
BM1_27025	Bm7089	Bm7089	6-phosphofructokinase [Source:UniProtKB/TrEMBL;Acc:A0A0K0JQW2]
BM1_37105	Bm13850	Bma-fbp-1	BMA-FBP-1 [Source:UniProtKB/TrEMBL;Acc:A0A0H5S425]
BM1_21410	Bm5204	Bm5204	Bm5204 [Source:UniProtKB/TrEMBL;Acc:A0A0K0JHY1]
BM1_43535	Bm6484	Bm6484	Bm6484 [Source:UniProtKB/TrEMBL;Acc:A0A0I9N5J6]
BM1_15350	Bm5580	Bma-aldo-1	Fructose-bisphosphate aldolase [Source:UniProtKB/TrEMBL;Acc:A0A0H5S7G0]
BM1_09045	Bm3135	Bma-aldo-2	Fructose-bisphosphate aldolase [Source:UniProtKB/TrEMBL;Acc:A0A0H5S304]
BM1_29130	Bm13880	Bma-tpi-1	Triosephosphate isomerase [Source:UniProtKB/TrEMBL;Acc:A0A0J9YA50]
BM1_09205	Bm6148	Bm6148	Bm6148 [Source:UniProtKB/TrEMBL;Acc:A0A0H5SDC7]
BM1_27085	Bm1861	Bm1861	Aldose 1-epimerase [Source:UniProtKB/TrEMBL;Acc:A0A0H5SQ52]
BM1_55785	Bm2807	Bma-gale-1	BMA-GALE-1 [Source:UniProtKB/TrEMBL;Acc:A0A0K0J7J5]
BM1_41320	Bm13963	Bm13963	UTP--glucose-1-phosphate uridylyltransferase [Source:UniProtKB/TrEMBL;Acc:A0A1P6BMH5]
BM1_15740	Bm13746	Bm13746	Bm13746, isoform a [Source:UniProtKB/TrEMBL;Acc:A0A158PUB2]
BM1_18455	Bm6539	Bm6539	Bm6539 [Source:UniProtKB/TrEMBL;Acc:A0A0J9YAB6]
BM1_02765	Bm10357	Bm10357	Bm10357 [Source:UniProtKB/TrEMBL;Acc:A0A0H5SMB6]
BM1_40580	Bm5229	Bm5229	BMA-AAGR-2 [Source:UniProtKB/TrEMBL;Acc:A0A0H5SBG3]
BM1_07130	Bm6885	Bm6885	Bm6885 [Source:UniProtKB/TrEMBL;Acc:A0A0K0JQ17]
BM1_52335	Bm6942	Bma-algn-7	Bm6942 [Source:UniProtKB/TrEMBL;Acc:A0A1I9GD65]
BM1_17955	Bm4702	Bm4702	Bm4702 [Source:UniProtKB/TrEMBL;Acc:A0A0J9Y9X0]
BM1_10570	Bm14052	Bma-algn-13	None
BM1_52490	Bm5065	Bma-algn-14.1	None
BM1_48770	Bm18129	Bma-algn-14.2	None
BM1_46380	Bm6987	Bma-dpm-1	BMA-DPM-1 [Source:UniProtKB/TrEMBL;Acc:A0A0J9Y5J9]
BM1_57590	Bm3675	Bm3675	BMA-DPM-3 [Source:UniProtKB/TrEMBL;Acc:A0A0K0JBC3]
BM1_01370	Bm6016	Bma-algn-1	Bm6016 [Source:UniProtKB/TrEMBL;Acc:A0A0J9Y1A0]
BM1_22890	Bm3222	Bma-algn-2	Bm3222 [Source:UniProtKB/TrEMBL;Acc:A0A0H5RZC5]
BM1_09555	Bm1776	Bma-algn-11	Bm1776, isoform b [Source:UniProtKB/TrEMBL;Acc:A0A0J9Y410]
BM1_50775	Bm2182	Bm2182	Mannosyltransferase [Source:UniProtKB/TrEMBL;Acc:A0A0J9XP92]
BM1_02530	Bm7406	Bm7406	Mannosyltransferase [Source:UniProtKB/TrEMBL;Acc:A0A0K0JS85]
BM1_19695	Bm2083	Bm2083	Alpha-1,3-glucosyltransferase [Source:UniProtKB/TrEMBL;Acc:A0A0J9XRE5]
BM1_32435	Bm5986	Bm5986	Dol-P-Glc:Glc(2)Man(9)GlcNAc(2)-PP-Dol alpha-1,2-glucosyltransferase [Source:UniProtKB/TrEMBL;Acc:A0A0K0JL80]
BM1_06940	Bm9516	Bm9516	Bm9516, isoform a; Bm9516, isoform b [Source:UniProtKB/TrEMBL;Acc:A0A0K0JZJ8]
BM1_31230	Bm13940	Bma-stt-3	BMA-STT-3 [Source:UniProtKB/TrEMBL;Acc:A0A0H5SA29]
BM1_30625	Bm5925	Bma-ribo-1	Dolichyl-diphosphooligosaccharide--protein glycosyltransferase subunit 1 [Source:UniProtKB/TrEMBL;Acc:A0A0K0JKY5]
BM1_13740	Bm5031	Bma-ostd-1	BMA-OSTD-1 [Source:UniProtKB/TrEMBL;Acc:A0A0H5SK22]
BM1_31915	Bm7534	Bm7534	Bm7534 [Source:UniProtKB/TrEMBL;Acc:A0A0K0JST2]
BM1_40265	Bm13977	Bma-ostb-1	Dolichyl-diphosphooligosaccharide--protein glycosyltransferase 48 kDa subunit [Source:UniProtKB/TrEMBL;Acc:A0A0R3RE19]
BM1_51425	Bm3361	Bma-mogs-1	None
BM1_35990	Bm4256	Bma-aagr-4	BMA-AAGR-4 [Source:UniProtKB/TrEMBL;Acc:A0A0K0JDV5]
BM1_21155	Bm3042	Bma-mans-1	alpha-1,2-Mannosidase [Source:UniProtKB/TrEMBL;Acc:A0A1P6BWE8]
BM1_29570	Bm5050	Bm5050	Bm5050 [Source:UniProtKB/TrEMBL;Acc:A0A0K0JHB5]
BM1_39220	Bm4567	Bma-aman-2	Alpha-mannosidase [Source:UniProtKB/TrEMBL;Acc:A0A0K0JF88]
BM1_22280	Bm1934	Bma-gly-20	BMA-GLY-20 [Source:UniProtKB/TrEMBL;Acc:A0A0K0J3S5]
BM1_37290	Bm2138	Bma-fut-8	BMA-FUT-8 [Source:UniProtKB/TrEMBL;Acc:A0A0J9Y798]
BM1_56690	Bm13328	Bm13328	Bm13328 [Source:UniProtKB/TrEMBL;Acc:A0A0K0IXH6]
BM1_45025	Bm2954	Bma-gly-2	None
BM1_39295	Bm4696	Bma-gly-6	Polypeptide N-acetylgalactosaminyltransferase [Source:UniProtKB/TrEMBL;Acc:A0A0K0JFS2]
BM1_23955	Bm6566	Bma-gly-10	Polypeptide N-acetylgalactosaminyltransferase [Source:UniProtKB/TrEMBL;Acc:A0A0H5SQV4]
BM1_02810	Bm6600	Bma-gly-9	Polypeptide N-acetylgalactosaminyltransferase [Source:UniProtKB/TrEMBL;Acc:A0A0K0JNU3]
BM1_34610	Bm6482	Bma-gly-5	Polypeptide N-acetylgalactosaminyltransferase [Source:UniProtKB/TrEMBL;Acc:A0A158Q0Z9]
BM1_46045	Bm7325	Bma-gly-4	Polypeptide N-acetylgalactosaminyltransferase [Source:UniProtKB/TrEMBL;Acc:A0A158Q1G0]
BM1_51265	Bm7136	Bma-gly-11	Polypeptide N-acetylgalactosaminyltransferase [Source:UniProtKB/TrEMBL;Acc:A0A0H5SAI7]
BM1_47265	Bm6592	Bma-gly-7	Polypeptide N-acetylgalactosaminyltransferase [Source:UniProtKB/TrEMBL;Acc:A0A0K0JNT3]
BM1_54625	Bm11156	Bma-gly-3	Polypeptide N-acetylgalactosaminyltransferase [Source:UniProtKB/TrEMBL;Acc:A0A1P6BIN3]
BM1_44655	Bm5123	Bm5123	Bm5123 [Source:UniProtKB/TrEMBL;Acc:A0A0K0JHM3]
BM1_40530	Bm5648	Bm5648	Bm5648 [Source:UniProtKB/TrEMBL;Acc:A0A0K0JJR5]
BM1_01735	Bm4952	Bma-lge-1	BMA-LGE-1, isoform e [Source:UniProtKB/TrEMBL;Acc:A0A158Q004]
BM1_39355	Bm4815	Bma-ogt-1	BMA-OGT-1 [Source:UniProtKB/TrEMBL;Acc:A0A1P6C2G6]
BM1_16120	Bm4993	Bma-pad-2	None
BM1_29470	Bm2217	Bm2217	Bm2217 [Source:UniProtKB/TrEMBL;Acc:A0A0H5S436]
BM1_21660	Bm8617	Bm8617	None
BM1_21415	Bm7363	Bm7363	Bm7363 [Source:UniProtKB/TrEMBL;Acc:A0A0I9N8L7]
BM1_11725	Bm3050	Bm3050	Bm3050 [Source:UniProtKB/TrEMBL;Acc:A0A0H5S1M7]
BM1_44360	Bm5329	Bma-sqv-3	None
BM1_42600	Bm7274	Bma-sqv-2	Hexosyltransferase [Source:UniProtKB/TrEMBL;Acc:A0A0K0JRN1]
BM1_42955	Bm7663	Bma-sqv-8	Galactosylgalactosylxylosylprotein 3-beta-glucuronosyltransferase [Source:UniProtKB/TrEMBL;Acc:A0A0H5SA06]
BM1_19700	Bm5985	Bma-sqv-5	Hexosyltransferase [Source:UniProtKB/TrEMBL;Acc:A0A0K0JL78]
BM1_44390	Bm5159	Bma-mig-22	Hexosyltransferase [Source:UniProtKB/TrEMBL;Acc:A0A0H5S9I9]
BM1_27215	Bm4732	Bm4732	BMA-RIB-2 [Source:UniProtKB/TrEMBL;Acc:A0A0K0JFY0]
BM1_26565	Bm3322	Bma-rib-1	BMA-RIB-1 [Source:UniProtKB/TrEMBL;Acc:A0A0H5S335]
BM1_15685	Bm10349	Bm4732	BMA-RIB-2 [Source:UniProtKB/TrEMBL;Acc:A0A0K0JFY0]
BM1_06370	Bm3182	Bma-hst-1	Bm3182 [Source:UniProtKB/TrEMBL;Acc:A0A0H5SCJ0]
BM1_18165	Bm1737	Bma-hse-5	BMA-HSE-5 [Source:UniProtKB/TrEMBL;Acc:A0A0J9XXF6]
BM1_28400	Bm2588	Bma-hst-2	BMA-HST-2 [Source:UniProtKB/TrEMBL;Acc:A0A0H5SIM7]
BM1_42350	Bm3980	Bma-hst-3.1	BMA-HST-3.1 [Source:UniProtKB/TrEMBL;Acc:A0A0H5SMJ3]
BM1_53975	Bm7253	Bm7253	Bm7253 [Source:UniProtKB/TrEMBL;Acc:A0A0K0JRJ7]
BM1_15330	Bm5792	Bma-hex-1	Beta-hexosaminidase [Source:UniProtKB/TrEMBL;Acc:A0A0K0JKE0]
BM1_42330	Bm3057	Bma-piga-1	BMA-PIGA-1 [Source:UniProtKB/TrEMBL;Acc:A0A0H5S972]
BM1_32160	Bm5863	Bm5863	Bm5863 [Source:UniProtKB/TrEMBL;Acc:A0A0I9N8X2]
BM1_48430	Bm6741	Bm6741	None
BM1_10780	Bm1821	Bm1821	GPI mannosyltransferase 1 [Source:UniProtKB/TrEMBL;Acc:A0A0H5S6B1]
BM1_07540	Bm6800	Bma-pign-1	Bm6800, isoform a; Bm6800, isoform b [Source:UniProtKB/TrEMBL;Acc:A0A0K0JPN8]
BM1_22750	Bm10636	Bm10636	None
BM1_22750	Bm2424	Bm2424	None
BM1_05415	Bm3795	Bma-hpo-3	None
BM1_16030	Bm13834	Bma-hpo-4	GPI-anchor transamidase [Source:UniProtKB/TrEMBL;Acc:A0A0K0IZ70]
BM1_38835	Bm5798	Bma-hpo-5	BMA-HPO-5 [Source:UniProtKB/TrEMBL;Acc:A0A0K0JKE9]
BM1_04105	Bm3419	Bm3419	Bm3419, isoform a; Bm3419, isoform b [Source:UniProtKB/TrEMBL;Acc:A0A0K0JA70]
BM1_05430	Bm5915	Bm5915	Bm5915, isoform c [Source:UniProtKB/TrEMBL;Acc:A0A0J9Y3V0]
BM1_37720	Bm5838	Bm5838	GPI inositol-deacylase [Source:UniProtKB/TrEMBL;Acc:A0A1P6C5W3]
BM1_46755	Bm3669	Bm3669	Bm3669 [Source:UniProtKB/TrEMBL;Acc:A0A0R3REH7]
BM1_50875	Bm10555	Bm10555	Hexosyltransferase [Source:UniProtKB/TrEMBL;Acc:A0A0K0INN1]
BM1_47010	Bm6024	Bm6024	None
BM1_50240	Bm10520	Bma-hex-2.1	BMA-HEX-2 [Source:UniProtKB/TrEMBL;Acc:A0A0K0INJ1]
BM1_36955	Bm6454	Bma-hex-2.2	BMA-HEX-5 [Source:UniProtKB/TrEMBL;Acc:A0A0H5SHS1]
BM1_30540	Bm9778	Bm9778	Alpha-mannosidase [Source:UniProtKB/TrEMBL;Acc:A0A0H5S7L5]
BM1_32610	Bm4424	Bma-aman-1	Alpha-mannosidase [Source:UniProtKB/TrEMBL;Acc:A0A0K0JEL7]
BM1_45340	Bm2542	Bm2542	Bm2542 [Source:UniProtKB/TrEMBL;Acc:A0A0K0J6F7]
BM1_17595	Bm3134	Bma-eng-1	BMA-ENG-1 [Source:UniProtKB/TrEMBL;Acc:A0A0H5S1A3]
BM1_37265	Bm6173	Bm6173	Bm6173 [Source:UniProtKB/TrEMBL;Acc:A0A0K0JLZ9]
BM1_03250	Bm5202	Bm5202	Bm5202 [Source:UniProtKB/TrEMBL;Acc:A0A0H5S3B8]
BM1_32350	Bm6281	Bm6281	Glucosylceramidase [Source:UniProtKB/TrEMBL;Acc:A0A0I9R2W7]

### Sheet: Supp.Table.S5e
Table S5e. Full HMM scan search for Pfam domains across the B. malayi proteome
target_name	tlen	query-name	accession	qlen	E-value	score	bias	# of	# of	c-Evalue	i-Evalue	score	bias	from	to	from	to	from	to	kk'	acc	description of target	Descr.
Bm3226	206	1-cysPrx_C	PF10417.6	40	7.4e-13	47.7	0	1	1	4.7e-16	1.3e-12	47	0	1	39	170	204	170	205	0.91	BM44827	WBGene00223487	locus:Bma-prdx-2_status:Partially_confirmed_UniProt:A0A0J9YB53
Bm5279	187	1-cysPrx_C	PF10417.6	40	5.6e-10	38.5	0	1	1	3.4e-13	9.1e-10	37.8	0	1	39	147	181	147	182	0.91	BM33530	WBGene00225540	status:Predicted_UniProt:A0A0H5S587_
Bm13772	228	1-cysPrx_C	PF10417.6	40	7.8e-10	38	0	1	1	4.6e-13	1.2e-09	37.4	0	1	39	188	222	188	223	0.91	BM45456	WBGene00234033	status:Confirmed_UniProt:P48822_
Bm9232	254	1-cysPrx_C	PF10417.6	40	8.9e-10	37.9	0	1	1	5.4e-13	1.4e-09	37.2	0	1	39	214	248	214	249	0.91	BM41215	WBGene00229493	status:Predicted_UniProt:A0A0J9XQ34_
Bm6417	235	1-cysPrx_C	PF10417.6	40	9.4e-09	34.6	0.1	1	1	5.9e-12	1.6e-08	33.9	0.1	1	39	176	214	176	215	0.94	BM18549	WBGene00226678	locus:Bma-prdx-6_status:Confirmed_UniProt:A0A0H5S6S1
Bm4259a	331	14-3-3	PF00244.17	222	2.4e-129	429	7.8	1	2	1.1e-90	1.9e-87	292	2.6	2	190	12	198	11	202	0.97	BM15963	WBGene00224520	status:Partially_confirmed_14-3-3-like_protein_2,_putative
Bm4259a	331	14-3-3	PF00244.17	222	2.4e-129	429	7.8	2	2	3e-44	5e-41	140.2	0.2	134	222	218	306	215	306	0.97	BM15963	WBGene00224520	status:Partially_confirmed_14-3-3-like_protein_2,_putative
Bm9583b	331	14-3-3	PF00244.17	222	1.4e-127	423.2	7.8	1	2	9.1e-89	1.5e-85	285.8	2.1	2	190	12	198	11	202	0.97	BM07567	WBGene00229844	status:Confirmed_UniProt:A0A0K0JZS7_14-3-3-like_protein_2,_putative_
Bm9583b	331	14-3-3	PF00244.17	222	1.4e-127	423.2	7.8	2	2	1.8e-44	3e-41	140.9	0.3	134	222	218	306	215	306	0.97	BM07567	WBGene00229844	status:Confirmed_UniProt:A0A0K0JZS7_14-3-3-like_protein_2,_putative_
Bm9583a	255	14-3-3	PF00244.17	222	6.3e-108	359	4.6	1	1	4.3e-111	7.3e-108	358.8	4.6	2	222	12	230	11	230	0.99	BM27230	WBGene00229844	status:Confirmed_UniProt:A0A0K0JZS8_14-3-3-like_protein_2,_putative_
Bm4259b	255	14-3-3	PF00244.17	222	8.8e-108	358.5	4.2	1	1	6e-111	1e-107	358.3	4.2	2	222	12	230	11	230	0.99	BM36721	WBGene00224520	status:Confirmed_14-3-3-like_protein_2,_putative
Bm4259e	227	14-3-3	PF00244.17	222	3.6e-88	294.4	2.5	1	1	2.5e-91	4.3e-88	294.1	2.5	2	192	12	200	11	208	0.97	BM25713	WBGene00224520	status:Confirmed_14-3-3-like_protein_2,_putative
Bm4259c	142	14-3-3	PF00244.17	222	5.8e-60	202.1	3.4	1	1	3.9e-63	6.5e-60	202	3.4	2	133	12	141	11	142	0.97	BM30167	WBGene00224520	status:Confirmed_14-3-3-like_protein_2,_putative
Bm10299b	939	14-3-3	PF00244.17	222	5.7e-45	153.1	3	1	1	5.8e-48	9.8e-45	152.3	3	2	221	17	231	16	232	0.96	BM31521	WBGene00230560	status:Confirmed_UniProt:A0A0J9XXT5_
Bm10299a	948	14-3-3	PF00244.17	222	5.8e-45	153.1	3	1	1	5.9e-48	1e-44	152.3	3	2	221	26	240	25	241	0.96	BM35068	WBGene00230560	status:Partially_confirmed
Bm4231d	536	2-Hacid_dh	PF00389.27	134	1.6e-27	95.4	0	1	1	7.4e-31	2.5e-27	94.8	0	8	133	19	333	11	334	0.96	BM38717	WBGene00224492	locus:Bma-ctbp-1_status:Partially_confirmed_UniProt:A0A0H5SCN2
Bm4231c	710	2-Hacid_dh	PF00389.27	134	2.9e-27	94.5	0	1	1	1.5e-30	5.2e-27	93.7	0	8	133	177	491	169	492	0.96	BM28386	WBGene00224492	locus:Bma-ctbp-1_status:Partially_confirmed_UniProt:A0A0J9Y203
Bm4231b	685	2-Hacid_dh	PF00389.27	134	3.1e-27	94.4	0	1	1	1.4e-30	4.7e-27	93.9	0	8	133	168	482	160	483	0.96	BM38588	WBGene00224492	locus:Bma-ctbp-1_status:Partially_confirmed_UniProt:A0A0J9Y2T0
Bm4231a	896	2-Hacid_dh	PF00389.27	134	5e-27	93.8	0	1	1	2.6e-30	8.7e-27	93	0	8	133	363	677	355	678	0.96	BM25916	WBGene00224492	locus:Bma-ctbp-1_status:Partially_confirmed_UniProt:A0A0K0JDR9
Bm4231d	536	2-Hacid_dh_C	PF02826.16	178	4.9e-52	175.4	0	1	1	4.8e-55	7.1e-52	174.9	0	1	177	114	298	114	299	0.93	BM38717	WBGene00224492	locus:Bma-ctbp-1_status:Partially_confirmed_UniProt:A0A0H5SCN2
Bm4231b	685	2-Hacid_dh_C	PF02826.16	178	7.9e-52	174.8	0	1	1	7.7e-55	1.1e-51	174.2	0	1	177	263	447	263	448	0.93	BM38588	WBGene00224492	locus:Bma-ctbp-1_status:Partially_confirmed_UniProt:A0A0J9Y2T0
Bm4231c	710	2-Hacid_dh_C	PF02826.16	178	8.4e-52	174.7	0	1	1	8.2e-55	1.2e-51	174.1	0	1	177	272	456	272	457	0.93	BM28386	WBGene00224492	locus:Bma-ctbp-1_status:Partially_confirmed_UniProt:A0A0J9Y203
Bm4231a	896	2-Hacid_dh_C	PF02826.16	178	1.2e-51	174.1	0	1	1	1.2e-54	1.8e-51	173.6	0	1	177	458	642	458	643	0.93	BM25916	WBGene00224492	locus:Bma-ctbp-1_status:Partially_confirmed_UniProt:A0A0K0JDR9
Bm2496	776	2-Hacid_dh_C	PF02826.16	178	5.4e-50	168.8	0	1	1	6.3e-53	9.5e-50	168	0	2	178	396	569	395	569	0.96	BM41774	WBGene00222757	status:Partially_confirmed_UniProt:A0A0H5S933_D-isomer_specific_2-hydroxyacid_dehydrogenase,_NAD_binding_domain_containing_protein
Bm12503	436	2-Hacid_dh_C	PF02826.16	178	6.7e-08	31.7	0.2	1	1	7.8e-11	1.2e-07	30.9	0.2	33	127	211	301	195	306	0.9	BM45524	WBGene00232764	status:Confirmed_UniProt:A0A0I9N955_
Bm5506	401	2-Hacid_dh_C	PF02826.16	178	0.00014	20.9	0	1	1	1.7e-07	0.00025	20	0	30	70	70	111	43	151	0.84	BM07373	WBGene00225767	locus:Bma-uba-5_status:Confirmed_UniProt:A0A0H5S7V1_CG1749-PA,_putative
Bm2818	1063	2-Hacid_dh_C	PF02826.16	178	0.00016	20.7	0	1	2	2.6e-05	0.039	12.9	0	30	114	72	167	55	174	0.77	BM44479	WBGene00223079	locus:Bma-uba-1_status:Confirmed_
Bm2818	1063	2-Hacid_dh_C	PF02826.16	178	0.00016	20.7	0	2	2	0.0074	11	4.9	0	33	60	466	493	440	497	0.84	BM44479	WBGene00223079	locus:Bma-uba-1_status:Confirmed_
Bm6227	2189	2-Hacid_dh_C	PF02826.16	178	0.0065	15.4	0	1	2	0.00011	0.16	10.9	0	32	81	1828	1876	1813	1886	0.78	BM38618	WBGene00226488	status:Partially_confirmed_UniProt:A0A0K0JM90_
Bm6227	2189	2-Hacid_dh_C	PF02826.16	178	0.0065	15.4	0	2	2	0.086	130	1.4	0	25	64	1960	2000	1942	2014	0.78	BM38618	WBGene00226488	status:Partially_confirmed_UniProt:A0A0K0JM90_
Bm3536	519	2-oxoacid_dh	PF00198.20	233	2.8e-80	268.7	1.1	1	1	1.7e-83	3.9e-80	268.3	1.1	3	233	282	514	280	514	0.95	BM39531	WBGene00223797	locus:Bma-dlat-1_status:Partially_confirmed_UniProt:A0A0H5SLN9_dihydrolipoamide_S-acetyltransferase,_putative_
Bm7526c	250	2-oxoacid_dh	PF00198.20	233	2.8e-77	258.9	0.1	1	1	1.4e-80	3.2e-77	258.7	0.1	3	232	18	246	16	247	0.98	BM32476	WBGene00227787	status:Confirmed
Bm7526b	319	2-oxoacid_dh	PF00198.20	233	5.8e-77	257.8	0.1	1	1	3.3e-80	7.4e-77	257.5	0.1	3	232	87	315	85	316	0.98	BM35823	WBGene00227787	status:Confirmed_UniProt:A0A158Q1K0_
Bm7526a	437	2-oxoacid_dh	PF00198.20	233	1.4e-76	256.6	0.1	1	1	8.1e-80	1.8e-76	256.2	0.1	3	232	205	433	203	434	0.98	BM30187	WBGene00227787	status:Confirmed
Bm18211	371	2-oxoacid_dh	PF00198.20	233	4.6e-34	117.5	0.5	1	1	2.7e-37	6.1e-34	117.1	0.5	3	135	230	360	228	363	0.96	BM44079	WBGene00269360	status:Partially_confirmed
Bm13742	90	2-oxoacid_dh	PF00198.20	233	1.4e-33	115.9	0	1	1	6.7e-37	1.5e-33	115.8	0	146	233	1	88	1	88	0.98	BM07280	WBGene00234003	locus:Bma-dlst-1_status:Partially_confirmed_UniProt:A0A0H5S9A3_Dihydrolipoyllysine-residue_succinyltransferase_component_of_2-oxoglutarate_dehydrogenase_complex,_mitochondrial_precursor,_putative
Bm13728	1029	2-oxogl_dehyd_N	PF16078.2	41	4.1e-17	61.1	0.5	1	3	3.1e-21	4.1e-17	61.1	0.5	2	39	55	92	54	94	0.95	BM03385	WBGene00233989	locus:Bma-ogdh-1_status:Confirmed_UniProt:A0A0H5S5J7_2-oxoglutarate_dehydrogenase_E1_component,_mitochondrial_precursor,_putative_
Bm13728	1029	2-oxogl_dehyd_N	PF16078.2	41	4.1e-17	61.1	0.5	2	3	0.069	930	-0.9	0	26	36	492	502	491	502	0.88	BM03385	WBGene00233989	locus:Bma-ogdh-1_status:Confirmed_UniProt:A0A0H5S5J7_2-oxoglutarate_dehydrogenase_E1_component,_mitochondrial_precursor,_putative_
Bm13728	1029	2-oxogl_dehyd_N	PF16078.2	41	4.1e-17	61.1	0.5	3	3	0.0056	75	2.6	0.6	18	36	580	598	571	601	0.81	BM03385	WBGene00233989	locus:Bma-ogdh-1_status:Confirmed_UniProt:A0A0H5S5J7_2-oxoglutarate_dehydrogenase_E1_component,_mitochondrial_precursor,_putative_
Bm4310	234	2Fe-2S_thioredx	PF01257.16	145	1.8e-63	212.3	0	1	1	1.6e-67	2.2e-63	212.1	0	2	144	49	193	48	194	0.98	BM00240	WBGene00224571	status:Confirmed_UniProt:A0A0H5RZR5_NADH-ubiquinone_oxidoreductase_24_kDa_subunit,_mitochondrial_precursor,_putative_
Bm3843	541	2OG-FeII_Oxy	PF03171.17	101	1.4e-08	34.7	0	1	2	0.98	13000	-3.7	0	79	93	386	398	364	405	0.69	BM20558	WBGene00224104	locus:Bma-phy-1_status:Confirmed_UniProt:Q95P11
Bm3843	541	2OG-FeII_Oxy	PF03171.17	101	1.4e-08	34.7	0	2	2	2.5e-12	3.4e-08	33.5	0	2	100	410	515	409	516	0.88	BM20558	WBGene00224104	locus:Bma-phy-1_status:Confirmed_UniProt:Q95P11
Bm6730	344	2OG-FeII_Oxy_2	PF13532.3	199	5.3e-37	127.6	0	1	1	2.3e-40	7.8e-37	127	0	1	199	135	338	135	338	0.93	BM27261	WBGene00226991	status:Confirmed_UniProt:A0A0K0JPE7_ALKBH_protein,_putative
Bm2193	576	2OG-FeII_Oxy_2	PF13532.3	199	1.7e-19	70.4	0	1	1	1e-22	3.4e-19	69.4	0	65	199	177	307	129	307	0.86	BM23034	WBGene00222454	locus:Bma-alkb-8_status:Confirmed_UniProt:A0A0K0J4V8_conserved_hypothetical_protein,hypothetical_protein
Bm6589	237	2OG-FeII_Oxy_2	PF13532.3	199	5.1e-09	36.2	0.3	1	2	0.15	520	0.3	0	2	22	34	54	33	63	0.86	BM45361	WBGene00226850	status:Partially_confirmed_UniProt:A0A0J9XUC9_spermatogenesis_associated_11,_putative_
Bm6589	237	2OG-FeII_Oxy_2	PF13532.3	199	5.1e-09	36.2	0.3	2	2	1.1e-11	3.6e-08	33.5	0.4	65	199	62	205	55	205	0.79	BM45361	WBGene00226850	status:Partially_confirmed_UniProt:A0A0J9XUC9_spermatogenesis_associated_11,_putative_
Bm3238	297	2OG-FeII_Oxy_2	PF13532.3	199	1.7e-05	24.7	0.1	1	1	2.2e-08	7.5e-05	22.6	0.1	73	199	157	269	98	269	0.81	BM27420	WBGene00223499	status:Confirmed_UniProt:A0A0H5S0Y0_LD42289p,_putative_
Bm7548	498	2OG-FeII_Oxy_3	PF13640.3	96	8.4e-19	67.9	0	1	1	1.2e-21	2.3e-18	66.5	0	2	95	297	388	296	389	0.9	BM43694	WBGene00227809	locus:Bma-upp-1_status:Partially_confirmed_UniProt:A0A0J9Y862_uridine_phosphorylase_family_protein
Bm2272	513	2OG-FeII_Oxy_3	PF13640.3	96	7.1e-17	61.7	0	1	2	1.9e-17	3.6e-14	53	0	6	96	117	208	112	208	0.87	BM43507	WBGene00222533	status:Partially_confirmed_UniProt:A0A0J9XP56_
Bm2272	513	2OG-FeII_Oxy_3	PF13640.3	96	7.1e-17	61.7	0	2	2	0.0062	12	6.5	0	12	70	381	443	371	453	0.69	BM43507	WBGene00222533	status:Partially_confirmed_UniProt:A0A0J9XP56_
Bm3843	541	2OG-FeII_Oxy_3	PF13640.3	96	2.1e-16	60.1	0	1	1	2e-19	3.8e-16	59.3	0	1	96	412	515	412	515	0.88	BM20558	WBGene00224104	locus:Bma-phy-1_status:Confirmed_UniProt:Q95P11
Bm10824c	460	2OG-FeII_Oxy_3	PF13640.3	96	6.3e-16	58.6	0.1	1	1	6.7e-19	1.3e-15	57.6	0.1	1	96	317	418	317	418	0.83	BM42624	WBGene00231085	locus:Bma-phy-2_status:Confirmed_
Bm10824a	548	2OG-FeII_Oxy_3	PF13640.3	96	8.7e-16	58.2	0.1	1	1	9e-19	1.7e-15	57.2	0.1	1	96	405	506	405	506	0.83	BM40129	WBGene00231085	locus:Bma-phy-2_status:Confirmed_
Bm10824d	104	2OG-FeII_Oxy_3	PF13640.3	96	5.1e-06	26.9	0	1	1	3.6e-09	6.9e-06	26.5	0	44	96	8	62	2	62	0.75	BM20559	WBGene00231085	locus:Bma-phy-2_status:Confirmed_
Bm4275	730	2OG-FeII_Oxy_3	PF13640.3	96	0.00017	22	0	1	1	2.4e-07	0.00047	20.6	0	2	95	644	728	643	729	0.8	BM23695	WBGene00224536	locus:Bma-let-268_status:Confirmed_UniProt:A0A0H5S8M2
Bm2272	513	2OG-FeII_Oxy_4	PF13661.3	93	2e-25	88.9	0.1	1	2	3.2e-25	2.2e-21	75.9	0.1	3	93	114	208	112	208	0.84	BM43507	WBGene00222533	status:Partially_confirmed_UniProt:A0A0J9XP56_
Bm2272	513	2OG-FeII_Oxy_4	PF13661.3	93	2e-25	88.9	0.1	2	2	8.6e-05	0.57	10.5	0	6	65	374	441	370	471	0.63	BM43507	WBGene00222533	status:Partially_confirmed_UniProt:A0A0J9XP56_
Bm7548	498	2OG-FeII_Oxy_4	PF13661.3	93	4e-09	36.6	0	1	1	1.4e-12	9.6e-09	35.4	0	7	92	303	388	297	389	0.83	BM43694	WBGene00227809	locus:Bma-upp-1_status:Partially_confirmed_UniProt:A0A0J9Y862_uridine_phosphorylase_family_protein
Bm2325	421	2_5_RNA_ligase2	PF13563.3	152	0.0015	18.1	0	1	1	1.9e-07	0.0026	17.3	0	26	145	256	393	226	400	0.8	BM44184	WBGene00222586	status:Partially_confirmed_UniProt:A0A0H5S423_KH_domain_containing_protein_
Bm6669	710	3-PAP	PF12578.5	132	2.5e-05	23.6	0	1	2	0.5	3400	-2.7	0	62	72	171	181	124	201	0.57	BM27545	WBGene00226930	status:Confirmed_UniProt:A0A0K0JP55_Myotubularin-related_family_protein
Bm6669	710	3-PAP	PF12578.5	132	2.5e-05	23.6	0	2	2	1.4e-08	9.1e-05	21.8	0	71	104	548	581	531	594	0.85	BM27545	WBGene00226930	status:Confirmed_UniProt:A0A0K0JP55_Myotubularin-related_family_protein
Bm7278	606	3-PAP	PF12578.5	132	0.001	18.4	0.2	1	2	0.02	140	1.8	0	30	75	252	297	241	301	0.83	BM27730	WBGene00227539	locus:Bma-mtm-1_status:Partially_confirmed_UniProt:A0A0J9XL56_Myotubularin-related_protein_2,_putative
Bm7278	606	3-PAP	PF12578.5	132	0.001	18.4	0.2	2	2	3.6e-06	0.024	13.9	0.1	62	125	532	601	495	606	0.77	BM27730	WBGene00227539	locus:Bma-mtm-1_status:Partially_confirmed_UniProt:A0A0J9XL56_Myotubularin-related_protein_2,_putative
Bm7332	393	3Beta_HSD	PF01073.16	282	7.2e-41	139.6	0	1	1	1.1e-43	9.4e-41	139.2	0	2	274	8	266	7	273	0.88	BM45407	WBGene00227593	status:Partially_confirmed_UniProt:A0A0J9XU78_
Bm45	371	3Beta_HSD	PF01073.16	282	2e-28	98.8	0	1	1	3.1e-31	2.6e-28	98.4	0	1	276	9	282	9	287	0.85	BM45353	WBGene00220306	status:Partially_confirmed_UniProt:A0A0J9XLA3_
Bm3338	356	3Beta_HSD	PF01073.16	282	2.5e-19	68.9	0	1	1	4.2e-22	3.5e-19	68.5	0	1	234	10	240	10	256	0.81	BM44795	WBGene00223599	status:Partially_confirmed_UniProt:A0A0I9N4H4_Hypothetical_38.1_kDa_protein_in_RCK1-AMS1_intergenic_region,_putative
Bm10031	556	3Beta_HSD	PF01073.16	282	4e-18	65	0	1	1	7.1e-21	5.9e-18	64.4	0	1	232	17	248	17	262	0.83	BM42209	WBGene00230292	status:Partially_confirmed_UniProt:A0A0I9R2Z3_Hypothetical_38.3_kDa_protein_in_HEM2-OCH1_intergenic_region,_putative
Bm9898	334	3Beta_HSD	PF01073.16	282	7e-18	64.2	0.3	1	1	1e-20	8.4e-18	63.9	0.3	1	226	9	234	9	277	0.82	BM24166	WBGene00230159	status:Confirmed_UniProt:A0A0J9XV84_
Bm2014	1238	3Beta_HSD	PF01073.16	282	5.5e-17	61.2	1.7	1	2	1.3e-16	1.1e-13	50.5	0.1	2	163	644	821	643	830	0.72	BM42659	WBGene00222275	status:Partially_confirmed_UniProt:A0A0H5SAL0_oxidoreductase,_short_chain_dehydrogenase_/reductase_family_protein
Bm2014	1238	3Beta_HSD	PF01073.16	282	5.5e-17	61.2	1.7	2	2	0.00042	0.36	9.4	0.2	1	110	996	1120	996	1123	0.66	BM42659	WBGene00222275	status:Partially_confirmed_UniProt:A0A0H5SAL0_oxidoreductase,_short_chain_dehydrogenase_/reductase_family_protein
Bm2807	347	3Beta_HSD	PF01073.16	282	2.7e-15	55.7	0	1	1	1.6e-17	1.4e-14	53.4	0	1	161	4	169	4	276	0.74	BM00138	WBGene00223068	locus:Bma-gale-1_status:Confirmed_UniProt:A0A0K0J7J5_UDP_galactose_4-epimerase,_putative
Bm1876	626	3Beta_HSD	PF01073.16	282	9.4e-14	50.6	0.4	1	2	5.4e-14	4.5e-11	41.8	0.1	1	225	10	226	10	236	0.82	BM44059	WBGene00222137	status:Confirmed_UniProt:A0A0J9XYG6_
Bm1876	626	3Beta_HSD	PF01073.16	282	9.4e-14	50.6	0.4	2	2	0.0027	2.2	6.7	0	1	22	331	352	331	385	0.73	BM44059	WBGene00222137	status:Confirmed_UniProt:A0A0J9XYG6_
Bm8326	347	3Beta_HSD	PF01073.16	282	9.7e-13	47.3	0	1	2	9.6e-14	8e-11	41	0	1	239	20	239	20	248	0.8	BM37225	WBGene00228587	status:Partially_confirmed_UniProt:A0A0K0JVH4_oxidoreductase,_putative_
Bm8326	347	3Beta_HSD	PF01073.16	282	9.7e-13	47.3	0	2	2	3.8	3200	-3.6	0	176	203	287	314	286	325	0.75	BM37225	WBGene00228587	status:Partially_confirmed_UniProt:A0A0K0JVH4_oxidoreductase,_putative_
Bm4706	591	3Beta_HSD	PF01073.16	282	3.6e-09	35.6	0	1	2	1.6e-11	1.3e-08	33.7	0	1	161	44	196	44	263	0.76	BM42960	WBGene00224967	locus:Bma-cox-11_status:Partially_confirmed_UniProt:A0A0I9R3B0
Bm4706	591	3Beta_HSD	PF01073.16	282	3.6e-09	35.6	0	2	2	0.51	430	-0.7	0	174	202	230	260	217	277	0.66	BM42960	WBGene00224967	locus:Bma-cox-11_status:Partially_confirmed_UniProt:A0A0I9R3B0
Bm7090	531	3Beta_HSD	PF01073.16	282	2.5e-08	32.8	0.9	1	1	2.2e-10	1.8e-07	30	0.9	1	123	17	161	17	170	0.76	BM19063	WBGene00227351	locus:Bma-fard-1_status:Confirmed_UniProt:A0A0K0JQW4
Bm6766	407	3Beta_HSD	PF01073.16	282	1.7e-06	26.9	0	1	2	4.4e-09	3.7e-06	25.7	0	2	121	43	157	42	166	0.86	BM34983	WBGene00227027	status:Partially_confirmed_UniProt:A0A0J9YA99_NADH-ubiquinone_oxidoreductase_39_kDa_subunit,_mitochondrial_precursor,_putative_
Bm6766	407	3Beta_HSD	PF01073.16	282	1.7e-06	26.9	0	2	2	3.7	3100	-3.5	0	178	223	193	241	190	243	0.48	BM34983	WBGene00227027	status:Partially_confirmed_UniProt:A0A0J9YA99_NADH-ubiquinone_oxidoreductase_39_kDa_subunit,_mitochondrial_precursor,_putative_
Bm9272	256	3Beta_HSD	PF01073.16	282	3.8e-06	25.7	0.6	1	1	6.5e-09	5.5e-06	25.2	0.6	14	132	31	144	28	147	0.79	BM40496	WBGene00229533	status:Partially_confirmed_UniProt:A0A0H5S487_conserved_hypothetical_protein
Bm3200	389	3Beta_HSD	PF01073.16	282	4.7e-06	25.4	0	1	1	8.4e-09	7e-06	24.8	0	1	124	62	178	62	207	0.81	BM28131	WBGene00223461	status:Confirmed_UniProt:A0A0K0J992_
Bm13855	378	3Beta_HSD	PF01073.16	282	0.00024	19.8	0	1	1	4.1e-07	0.00035	19.3	0	2	108	71	173	70	202	0.84	BM37526	WBGene00234116	locus:Bma-mdh-2_status:Partially_confirmed_UniProt:A0A0H5SP26
Bm5169	320	3Beta_HSD	PF01073.16	282	0.0058	15.2	0.4	1	1	9.4e-05	0.079	11.5	0.4	2	190	11	179	10	235	0.67	BM24323	WBGene00225430	locus:Bma-ger-1_status:Partially_confirmed_UniProt:A0A0K0JHS6_GDP-L-fucose_synthetase,_putative_
Bm1730	312	3HCDH	PF00725.19	97	8.5e-36	122.1	0	1	1	2.8e-39	1.9e-35	121	0	1	97	214	311	214	311	0.99	BM41601	WBGene00221991	status:Confirmed_UniProt:A0A0I9N8F3_Probable_3-hydroxyacyl-CoA_dehydrogenase_B0272.3,_putative
Bm2467	768	3HCDH	PF00725.19	97	1.9e-32	111.4	0	1	2	4.9e-27	3.3e-23	81.7	0.2	1	97	543	638	543	638	0.97	BM26280	WBGene00222728	status:Confirmed_UniProt:A0A0H5S3R4_
Bm2467	768	3HCDH	PF00725.19	97	1.9e-32	111.4	0	2	2	7.7e-10	5.2e-06	26.6	0	6	84	680	762	678	765	0.91	BM26280	WBGene00222728	status:Confirmed_UniProt:A0A0H5S3R4_
Bm1730	312	3HCDH_N	PF02737.15	180	4.9e-57	192.3	1.6	1	1	9.5e-61	6.4e-57	191.9	1.6	2	180	28	212	27	212	0.96	BM41601	WBGene00221991	status:Confirmed_UniProt:A0A0I9N8F3_Probable_3-hydroxyacyl-CoA_dehydrogenase_B0272.3,_putative
Bm2467	768	3HCDH_N	PF02737.15	180	1.1e-55	187.9	0.2	1	1	3.3e-59	2.2e-55	186.9	0.2	1	180	362	541	362	541	0.99	BM26280	WBGene00222728	status:Confirmed_UniProt:A0A0H5S3R4_
Bm6533	263	40S_S4_C	PF16121.2	48	3.6e-24	83.7	0.1	1	1	5.5e-28	7.4e-24	82.7	0.1	1	48	212	260	212	260	0.96	BM00420	WBGene00226794	locus:Bma-rps-4_status:Confirmed_UniProt:A8NNZ1_40S_ribosomal_protein_S4,_putative_
Bm1783b	301	40S_SA_C	PF16122.2	95	0.0076	17.2	9.3	1	1	1.9e-06	0.026	15.5	9.3	1	95	207	293	207	301	0.53	BM31394	WBGene00222044	locus:Bma-rps-0_status:Confirmed_UniProt:A8Q2H5_laminin_receptor_1,_putative
Bm9836	77	4F5	PF04419.11	38	3.2e-14	53.1	8.1	1	2	7.1e-18	3.2e-14	53.1	8.1	1	38	1	38	1	38	0.98	BM02827	WBGene00230097	locus:Bma-moag-4_status:Confirmed_UniProt:Q66M64_EDRK_rich_factor,_identical
Bm9836	77	4F5	PF04419.11	38	3.2e-14	53.1	8.1	2	2	2.2	10000	-2.9	9.8	14	30	52	68	45	72	0.58	BM02827	WBGene00230097	locus:Bma-moag-4_status:Confirmed_UniProt:Q66M64_EDRK_rich_factor,_identical
Bm4970	76	4F5	PF04419.11	38	3.8e-10	40.1	9.8	1	1	1.3e-13	5.7e-10	39.5	9.8	1	37	1	37	1	38	0.96	BM04290	WBGene00225231	status:Partially_confirmed_UniProt:A0A0H5S2L5_zgc:92624_protein,_putative
Bm4969	78	4F5	PF04419.11	38	9.6e-05	22.8	7.1	1	1	3.7e-08	0.00016	22	7.1	1	30	1	30	1	32	0.92	BM03801	WBGene00225230	status:Confirmed_UniProt:A0A0H5S3U4_HSPC038_protein,_putative
Bm9053	179	4HBT	PF03061.19	79	4.7e-16	58.5	0.2	1	1	1.8e-19	7.9e-16	57.8	0.2	3	76	80	152	78	155	0.96	BM07180	WBGene00229314	status:Confirmed_UniProt:A0A0J9XPT3_Hypothetical_UPF0152_protein_F42H10.6_in_chromosome_III,_putative_
Bm2380	140	4HBT	PF03061.19	79	8.9e-11	41.6	0.2	1	2	0.49	2200	-1.3	0.1	54	72	26	44	22	47	0.7	BM26788	WBGene00222641	status:Confirmed_UniProt:A0A0H5S6D8_
Bm2380	140	4HBT	PF03061.19	79	8.9e-11	41.6	0.2	2	2	5e-14	2.2e-10	40.4	0	2	77	51	125	50	127	0.96	BM26788	WBGene00222641	status:Confirmed_UniProt:A0A0H5S6D8_
Bm9797	144	4HBT	PF03061.19	79	8e-10	38.6	0	1	1	2.8e-13	1.3e-09	37.9	0	2	73	55	125	54	130	0.96	BM01158	WBGene00230058	status:Confirmed_UniProt:A0A0J9XU69_thioesterase_family_protein
Bm9053	179	4HBT_2	PF13279.3	123	0.0011	19.1	0	1	1	1.1e-07	0.0015	18.6	0	21	104	84	165	29	170	0.82	BM07180	WBGene00229314	status:Confirmed_UniProt:A0A0J9XPT3_Hypothetical_UPF0152_protein_F42H10.6_in_chromosome_III,_putative_
Bm17565	350	4HBT_3	PF13622.3	246	1.9e-17	63.9	0	1	1	4e-21	2.7e-17	63.4	0	14	245	78	336	75	337	0.72	BM43160	WBGene00268708	status:Partially_confirmed
Bm9053	179	4HBT_3	PF13622.3	246	2.1e-06	27.8	0	1	1	4.1e-10	2.7e-06	27.4	0	11	76	80	155	71	175	0.78	BM07180	WBGene00229314	status:Confirmed_UniProt:A0A0J9XPT3_Hypothetical_UPF0152_protein_F42H10.6_in_chromosome_III,_putative_
Bm11148	488	4HB_MCP_1	PF12729.4	181	0.0025	17	1.8	1	1	5.7e-07	0.0076	15.4	1.8	24	100	88	166	85	169	0.95	BM43514	WBGene00231409	status:Confirmed_UniProt:A0A0J9YD33_
Bm8184	2312	4_1_CTD	PF05902.10	107	1.6e-30	105	7.4	1	5	0.18	2400	-1.7	0.4	27	78	421	471	398	522	0.6	BM40985	WBGene00228445	status:Partially_confirmed_UniProt:A0A0H5S1L5_conserved_hypothetical_protein,hypothetical_protein_
Bm8184	2312	4_1_CTD	PF05902.10	107	1.6e-30	105	7.4	2	5	0.78	10000	-3.7	1.3	22	51	1292	1321	1282	1326	0.57	BM40985	WBGene00228445	status:Partially_confirmed_UniProt:A0A0H5S1L5_conserved_hypothetical_protein,hypothetical_protein_
Bm8184	2312	4_1_CTD	PF05902.10	107	1.6e-30	105	7.4	3	5	0.17	2300	-1.6	0.8	19	49	1380	1411	1367	1422	0.62	BM40985	WBGene00228445	status:Partially_confirmed_UniProt:A0A0H5S1L5_conserved_hypothetical_protein,hypothetical_protein_
Bm8184	2312	4_1_CTD	PF05902.10	107	1.6e-30	105	7.4	4	5	0.5	6700	-3.1	0.9	18	47	1936	1965	1925	1979	0.52	BM40985	WBGene00228445	status:Partially_confirmed_UniProt:A0A0H5S1L5_conserved_hypothetical_protein,hypothetical_protein_
Bm8184	2312	4_1_CTD	PF05902.10	107	1.6e-30	105	7.4	5	5	1.2e-34	1.6e-30	105	7.4	2	106	2203	2310	2202	2311	0.95	BM40985	WBGene00228445	status:Partially_confirmed_UniProt:A0A0H5S1L5_conserved_hypothetical_protein,hypothetical_protein_
Bm17301	324	53-BP1_Tudor	PF09038.7	122	7.7e-05	22.2	1.5	1	6	0.0026	34	4	0	80	115	27	62	12	68	0.86	BM42599	WBGene00268444	status:Predicted
Bm17301	324	53-BP1_Tudor	PF09038.7	122	7.7e-05	22.2	1.5	2	6	0.01	140	2	0	81	115	91	125	80	130	0.8	BM42599	WBGene00268444	status:Predicted
Bm17301	324	53-BP1_Tudor	PF09038.7	122	7.7e-05	22.2	1.5	3	6	0.0028	38	3.9	0	81	116	127	162	116	167	0.81	BM42599	WBGene00268444	status:Predicted
Bm17301	324	53-BP1_Tudor	PF09038.7	122	7.7e-05	22.2	1.5	4	6	0.11	1500	-1.3	0	102	116	211	225	192	231	0.77	BM42599	WBGene00268444	status:Predicted
Bm17301	324	53-BP1_Tudor	PF09038.7	122	7.7e-05	22.2	1.5	5	6	0.0059	79	2.8	0	82	115	236	269	228	274	0.82	BM42599	WBGene00268444	status:Predicted
Bm17301	324	53-BP1_Tudor	PF09038.7	122	7.7e-05	22.2	1.5	6	6	0.0024	32	4.1	0	80	116	270	306	258	311	0.82	BM42599	WBGene00268444	status:Predicted
Bm13951	378	5_3_exonuc	PF01367.17	97	9.3e-07	29	0	1	2	0.069	930	0.1	0.1	51	77	121	148	96	168	0.7	BM27816	WBGene00234212	locus:Bma-crn-1_status:Confirmed_UniProt:A8QCH0_Flap_endonuclease-1,_putative_
Bm13951	378	5_3_exonuc	PF01367.17	97	9.3e-07	29	0	2	2	8.4e-10	1.1e-05	25.5	0	5	52	222	267	219	291	0.85	BM27816	WBGene00234212	locus:Bma-crn-1_status:Confirmed_UniProt:A8QCH0_Flap_endonuclease-1,_putative_
Bm7091	548	5_nucleotid	PF05761.11	457	1.5e-167	557.8	0.7	1	1	3.8e-171	1.7e-167	557.6	0.7	1	456	18	462	18	463	0.98	BM32602	WBGene00227352	status:Confirmed_UniProt:A8PGL7_
Bm16934a	547	5_nucleotid	PF05761.11	457	2.5e-150	501	4.5	1	1	6.5e-154	2.9e-150	500.7	4.5	1	456	40	484	40	485	0.98	BM38889	WBGene00255552	status:Partially_confirmed_UniProt:A0A0K0J2M0_
Bm16934b	497	5_nucleotid	PF05761.11	457	6.4e-132	440.3	4.7	1	2	5.3e-37	2.4e-33	115.3	0.8	1	97	40	135	40	139	0.98	BM38885	WBGene00255552	status:Partially_confirmed_UniProt:A0A0H5SF44_
Bm16934b	497	5_nucleotid	PF05761.11	457	6.4e-132	440.3	4.7	2	2	3.3e-101	1.5e-97	327	0.1	150	456	146	434	135	435	0.97	BM38885	WBGene00255552	status:Partially_confirmed_UniProt:A0A0H5SF44_
Bm1859	388	60KD_IMP	PF02096.17	166	6.5e-17	61.5	5.5	1	2	1.9e-20	6.5e-17	61.5	5.5	1	160	140	331	140	336	0.87	BM39453	WBGene00222120	status:Confirmed_UniProt:A0A0K0J3E3_60Kd_inner_membrane_protein_
Bm1859	388	60KD_IMP	PF02096.17	166	6.5e-17	61.5	5.5	2	2	0.96	3200	-2.6	0.6	35	55	356	377	349	379	0.59	BM39453	WBGene00222120	status:Confirmed_UniProt:A0A0K0J3E3_60Kd_inner_membrane_protein_
Bm12987	399	60KD_IMP	PF02096.17	166	5.8e-08	32.4	1.6	1	1	1.7e-10	5.6e-07	29.2	1.6	1	162	135	328	135	332	0.6	BM04184	WBGene00233248	status:Confirmed_UniProt:A0A0J9Y5V0_60Kd_inner_membrane_protein_
Bm12986	426	60KD_IMP	PF02096.17	166	0.00057	19.4	3.6	1	3	0.018	61	3.1	0.8	1	27	121	147	121	166	0.65	BM41143	WBGene00233247	status:Partially_confirmed_UniProt:A0A0J9Y6K7_conserved_hypothetical_protein
Bm12986	426	60KD_IMP	PF02096.17	166	0.00057	19.4	3.6	2	3	1.7e-07	0.00057	19.4	3.6	79	164	177	290	166	292	0.68	BM41143	WBGene00233247	status:Partially_confirmed_UniProt:A0A0J9Y6K7_conserved_hypothetical_protein
Bm12986	426	60KD_IMP	PF02096.17	166	0.00057	19.4	3.6	3	3	0.013	45	3.5	0.5	25	55	326	358	316	367	0.73	BM41143	WBGene00233247	status:Partially_confirmed_UniProt:A0A0J9Y6K7_conserved_hypothetical_protein
Bm6860	298	60KD_IMP	PF02096.17	166	0.0024	17.4	3.6	1	1	1.3e-06	0.0044	16.5	3.6	91	164	173	269	146	271	0.64	BM19744	WBGene00227121	status:Confirmed_UniProt:A0A0H5SC67_
Bm1563	456	6PF2K	PF01591.15	223	4.6e-89	297.1	0	1	1	2.2e-92	7.4e-89	296.5	0	10	223	13	232	5	232	0.96	BM39791	WBGene00221824	status:Partially_confirmed_UniProt:A0A0J9Y8A4_
Bm3996	467	6PF2K	PF01591.15	223	0.00062	18.7	0.3	1	1	3.1e-07	0.001	18	0.3	145	202	145	202	104	219	0.82	BM35851	WBGene00224257	locus:Bma-tag-196_status:Confirmed_UniProt:A0A0J9XKB3_cathepsin_F-like_cysteine_proteinase,_putative_
Bm4531	180	6PF2K	PF01591.15	223	0.003	16.5	0.4	1	1	2.2e-06	0.0075	15.2	0.4	11	51	15	55	7	133	0.88	BM19347	WBGene00224792	locus:Bma-arf-3_status:Confirmed_UniProt:A0A0J9XSR3
Bm4102	196	6PF2K	PF01591.15	223	0.0034	16.3	0.3	1	2	6e-06	0.02	13.8	0.1	12	51	31	70	24	83	0.83	BM44878	WBGene00224363	locus:Bma-arf-1.2_status:Partially_confirmed_UniProt:A0A0J9XQK0_ADP-ribosylation_factor_1,_putative
Bm4102	196	6PF2K	PF01591.15	223	0.0034	16.3	0.3	2	2	0.064	220	0.6	0	89	138	94	145	85	157	0.8	BM44878	WBGene00224363	locus:Bma-arf-1.2_status:Partially_confirmed_UniProt:A0A0J9XQK0_ADP-ribosylation_factor_1,_putative
Bm13964	489	6PGD	PF00393.16	282	3.9e-121	403.4	0	1	1	4.1e-125	5.5e-121	402.9	0	1	282	184	475	184	475	0.97	BM43816	WBGene00234225	status:Confirmed
Bm4963	706	7tm_1	PF00001.18	268	1.7e-72	243.4	0	1	1	1.8e-74	3e-72	242.7	0	1	268	56	681	56	681	0.96	BM39673	WBGene00225224	locus:Bma-dop-2_status:Partially_confirmed_UniProt:A0A0J9XW28_Conserved_hypothetical_protein,_putative
Bm13584	601	7tm_1	PF00001.18	268	4.3e-69	232.3	3.1	1	1	8.1e-71	1.3e-68	230.7	3.1	1	268	115	565	115	565	0.97	BM42586	WBGene00233845	locus:Bma-gar-3_status:Partially_confirmed_UniProt:A0A0J9YGG5
Bm17961	399	7tm_1	PF00001.18	268	5.5e-69	232	16.2	1	1	4.8e-71	7.9e-69	231.4	16.2	1	268	39	367	39	367	0.95	BM41503	WBGene00269103	status:Predicted
Bm7828	422	7tm_1	PF00001.18	268	1.6e-66	223.9	6.4	1	1	1.6e-68	2.7e-66	223.1	6.4	1	268	64	396	64	396	0.91	BM45516	WBGene00228089	status:Partially_confirmed_UniProt:A0A0J9YAX4_
Bm2086	447	7tm_1	PF00001.18	268	3.6e-62	209.6	12.9	1	1	2.2e-64	3.6e-62	209.6	12.9	1	268	70	392	70	392	0.91	BM44509	WBGene00222347	locus:Bma-ser-7_status:Partially_confirmed_UniProt:A0A0H5S605
Bm3382	364	7tm_1	PF00001.18	268	1.9e-59	200.7	15.2	1	1	1.5e-61	2.5e-59	200.3	15.2	1	268	22	324	22	324	0.94	BM37229	WBGene00223643	locus:Bma-dop-1_status:Partially_confirmed_UniProt:A0A0K0JA15
Bm5497	636	7tm_1	PF00001.18	268	2.4e-59	200.4	0.8	1	1	2.6e-61	4.4e-59	199.5	0.8	1	268	21	610	21	610	0.95	BM38905	WBGene00225758	locus:Bma-dop-5_status:Partially_confirmed_
Bm4589	519	7tm_1	PF00001.18	268	8.9e-59	198.5	15.2	1	1	7.8e-61	1.3e-58	198	15.2	1	268	41	380	41	380	0.94	BM39371	WBGene00224850	locus:Bma-ser-1_status:Partially_confirmed_UniProt:A0A0I9R2W1
Bm6455	610	7tm_1	PF00001.18	268	8e-55	185.5	29	1	2	2.1	340	-0.2	0.7	119	157	130	166	118	167	0.7	BM41803	WBGene00226716	locus:Bma-ckr-2_status:Partially_confirmed_UniProt:A0A0H5S8S5
Bm6455	610	7tm_1	PF00001.18	268	8e-55	185.5	29	2	2	4.8e-57	8e-55	185.5	29	1	268	168	509	168	509	0.95	BM41803	WBGene00226716	locus:Bma-ckr-2_status:Partially_confirmed_UniProt:A0A0H5S8S5
Bm18017	389	7tm_1	PF00001.18	268	1.4e-53	181.5	18.2	1	1	1.1e-55	1.8e-53	181.1	18.2	1	268	50	347	50	347	0.95	BM41856	WBGene00269159	status:Partially_confirmed
Bm5087	394	7tm_1	PF00001.18	268	3.1e-52	177	8.7	1	1	3e-54	4.9e-52	176.4	8.7	39	268	2	357	1	357	0.91	BM44348	WBGene00225348	locus:Bma-tyra-3_status:Partially_confirmed_
Bm3126	418	7tm_1	PF00001.18	268	2e-51	174.4	11.5	1	1	9.9e-53	1.6e-50	171.4	11.5	23	268	12	391	4	391	0.93	BM39894	WBGene00223387	locus:Bma-tyra-2_status:Partially_confirmed_UniProt:A0A158T1H0
Bm5938	459	7tm_1	PF00001.18	268	2.4e-46	157.8	16.2	1	1	1.4e-48	2.4e-46	157.8	16.2	1	268	30	386	30	386	0.94	BM35908	WBGene00226199	locus:Bma-ckr-1_status:Partially_confirmed_UniProt:A0A0I9R3C4_sulfakinin_receptor_protein,_putative
Bm4179	522	7tm_1	PF00001.18	268	8.9e-45	152.6	3.2	1	1	7.7e-47	1.3e-44	152.1	3.2	33	268	7	500	4	500	0.93	BM41484	WBGene00224440	locus:Bma-gar-2_status:Partially_confirmed_UniProt:A0A0H5RZ53_G-protein-linked_acetylcholine_receptor_protein_2,_putative
Bm6922a	399	7tm_1	PF00001.18	268	2.7e-42	144.5	14.3	1	1	2.3e-44	3.8e-42	144	14.3	1	267	46	317	46	318	0.9	BM45480	WBGene00227183	locus:Bma-npr-5_status:Partially_confirmed_conserved_hypothetical_protein,hypothetical_protein_
Bm6922b	416	7tm_1	PF00001.18	268	2.9e-42	144.4	14.3	1	1	2.6e-44	4.3e-42	143.8	14.3	1	267	46	317	46	318	0.9	BM45179	WBGene00227183	locus:Bma-npr-5_status:Partially_confirmed_conserved_hypothetical_protein,hypothetical_protein_
Bm2379	401	7tm_1	PF00001.18	268	3.3e-42	144.2	20.5	1	1	2.7e-44	4.4e-42	143.8	20.5	1	268	53	323	53	323	0.89	BM40867	WBGene00222640	locus:Bma-npr-11_status:Partially_confirmed_UniProt:A0A0H5S144
Bm4462	421	7tm_1	PF00001.18	268	1e-41	142.6	30.6	1	1	6.1e-44	1e-41	142.6	30.6	2	268	33	294	32	294	0.94	BM39629	WBGene00224723	locus:Bma-npr-16_status:Partially_confirmed_UniProt:A0A0I9N6Q9_Unidentified_vitellogenin-linked_transcript_protein_6,_putative
Bm2254	372	7tm_1	PF00001.18	268	2.3e-40	138.1	13.9	1	2	2.8	470	-0.6	0.1	131	160	5	42	2	45	0.62	BM38957	WBGene00222515	locus:Bma-npr-4_status:Partially_confirmed_UniProt:A0A0J9XSQ0
Bm2254	372	7tm_1	PF00001.18	268	2.3e-40	138.1	13.9	2	2	1.4e-42	2.3e-40	138.1	13.9	1	268	46	313	46	313	0.91	BM38957	WBGene00222515	locus:Bma-npr-4_status:Partially_confirmed_UniProt:A0A0J9XSQ0
Bm5927	388	7tm_1	PF00001.18	268	4.2e-39	134	24	1	1	3.4e-41	5.7e-39	133.6	24	2	268	60	333	59	333	0.89	BM42618	WBGene00226188	locus:Bma-npr-12_status:Partially_confirmed_UniProt:A0A0H5SJC5
Bm13407	348	7tm_1	PF00001.18	268	3.8e-34	117.7	20	1	2	0.42	70	2.1	0.2	139	173	13	47	3	53	0.72	BM36821	WBGene00233668	status:Predicted_UniProt:A0A0K0IXR1_AKH_receptor,_putative
Bm13407	348	7tm_1	PF00001.18	268	3.8e-34	117.7	20	2	2	2.3e-36	3.8e-34	117.7	20	1	268	33	311	33	311	0.87	BM36821	WBGene00233668	status:Predicted_UniProt:A0A0K0IXR1_AKH_receptor,_putative
Bm17966	552	7tm_1	PF00001.18	268	1.6e-31	109.1	21.5	1	1	2.1e-33	3.5e-31	108	21.5	20	268	118	389	106	389	0.84	BM41507	WBGene00269108	status:Predicted
Bm4364	394	7tm_1	PF00001.18	268	2e-31	108.8	21.6	1	1	1.2e-33	2e-31	108.8	21.6	1	268	37	315	37	315	0.87	BM39236	WBGene00224625	locus:Bma-gnrr-1_status:Confirmed_UniProt:A0A0I9N740_GnHR_receptor_homolog,_putative
Bm2880	296	7tm_1	PF00001.18	268	3.5e-31	108	16.1	1	1	2.7e-33	4.4e-31	107.7	16.1	63	268	5	203	1	203	0.91	BM00916	WBGene00223141	locus:Bma-npr-35_status:Partially_confirmed_UniProt:A0A0K0J7W2_Tachykinin-like_peptides_receptor_99D,_putative_
Bm3372	285	7tm_1	PF00001.18	268	2.9e-27	95.2	13.7	1	1	2.2e-29	3.6e-27	94.8	13.7	1	238	11	277	11	284	0.82	BM42904	WBGene00223633	locus:Bma-ntr-2_status:Partially_confirmed_
Bm4591	325	7tm_1	PF00001.18	268	4.6e-27	94.5	20.7	1	1	4.3e-29	7.2e-27	93.9	20.7	4	233	31	246	29	268	0.91	BM18355	WBGene00224852	status:Confirmed_UniProt:A0A0I9N4W5_
Bm2029	386	7tm_1	PF00001.18	268	9.7e-25	86.9	25.1	1	1	9.2e-27	1.5e-24	86.3	25.1	1	268	63	333	63	333	0.84	BM27965	WBGene00222290	locus:Bma-npr-17_status:Partially_confirmed_UniProt:A0A0H5S9Z0
Bm2909	246	7tm_1	PF00001.18	268	1.1e-24	86.7	3.7	1	1	1e-26	1.7e-24	86.1	3.7	1	141	57	197	57	232	0.91	BM42174	WBGene00223170	locus:Bma-npr-10_status:Predicted_UniProt:A0A0J9XV23
Bm7226	372	7tm_1	PF00001.18	268	5.6e-23	81.1	4.5	1	2	3.4e-25	5.6e-23	81.1	4.5	11	183	40	238	33	309	0.78	BM39898	WBGene00227487	locus:Bma-gnrr-8_status:Confirmed_UniProt:A0A0H5S5Q1
Bm7226	372	7tm_1	PF00001.18	268	5.6e-23	81.1	4.5	2	2	0.67	110	1.4	1.1	244	268	333	357	315	357	0.67	BM39898	WBGene00227487	locus:Bma-gnrr-8_status:Confirmed_UniProt:A0A0H5S5Q1
Bm14759	718	7tm_1	PF00001.18	268	2.8e-21	75.5	16	1	1	3.1e-23	5.2e-21	74.7	16	1	268	442	689	442	689	0.85	BM38452	WBGene00234944	locus:Bma-fshr-1_status:Partially_confirmed_UniProt:A0A0K0J1N0_SLIT1-Sa_splicing_product,_putative
Bm2703	431	7tm_1	PF00001.18	268	2.2e-18	66	17.6	1	3	5.2	860	-1.5	0.1	140	165	14	39	4	53	0.76	BM44091	WBGene00222964	locus:Bma-gnrr-4_status:Partially_confirmed_UniProt:A0A0I9N7A5
Bm2703	431	7tm_1	PF00001.18	268	2.2e-18	66	17.6	2	3	4.7e-15	7.8e-13	47.9	7.5	21	138	59	176	47	193	0.87	BM44091	WBGene00222964	locus:Bma-gnrr-4_status:Partially_confirmed_UniProt:A0A0I9N7A5
Bm2703	431	7tm_1	PF00001.18	268	2.2e-18	66	17.6	3	3	4.7e-08	7.7e-06	24.9	0.2	136	240	228	411	197	429	0.81	BM44091	WBGene00222964	locus:Bma-gnrr-4_status:Partially_confirmed_UniProt:A0A0I9N7A5
Bm14754	426	7tm_1	PF00001.18	268	7.7e-17	61	20	1	1	6.5e-19	1.1e-16	60.5	20	2	267	61	313	60	313	0.88	BM39661	WBGene00234939	locus:Bma-aexr-1_status:Confirmed_UniProt:A0A0J9XUD9
Bm4633	359	7tm_1	PF00001.18	268	8.2e-17	60.9	15.6	1	1	7.7e-19	1.3e-16	60.3	15.6	1	268	37	302	37	302	0.8	BM39990	WBGene00224894	status:Predicted_UniProt:A0A0J9YAJ7_
Bm4283	394	7tm_1	PF00001.18	268	1.1e-16	60.5	21	1	1	9.4e-19	1.6e-16	60	21	5	268	39	296	37	296	0.79	BM40085	WBGene00224544	locus:Bma-frpr-8_status:Partially_confirmed_G-protein_coupled_receptor,_putative_
Bm17990	465	7tm_1	PF00001.18	268	1.3e-16	60.3	21.5	1	1	1.1e-18	1.8e-16	59.8	21.5	15	266	77	335	63	336	0.78	BM41392	WBGene00269132	status:Predicted
Bm1926	453	7tm_1	PF00001.18	268	2.7e-16	59.2	18.4	1	1	1.6e-18	2.7e-16	59.2	18.4	2	268	41	307	40	307	0.74	BM40938	WBGene00222187	locus:Bma-npr-19_status:Partially_confirmed_UniProt:A0A0H5SBQ9
Bm5653	258	7tm_1	PF00001.18	268	9e-16	57.5	12.5	1	1	8.5e-18	1.4e-15	56.9	12.5	70	268	2	204	1	204	0.78	BM45503	WBGene00225914	locus:Bma-npr-31_status:Partially_confirmed_UniProt:A0A0H5S1H2_G-protein_coupled_receptor,_putative
Bm3869b	404	7tm_1	PF00001.18	268	2.1e-15	56.3	25.3	1	1	1.9e-17	3.1e-15	55.7	25.3	2	268	50	376	49	376	0.82	BM43890	WBGene00224130	status:Partially_confirmed_UniProt:A0A0J9XZ62_
Bm3869a	391	7tm_1	PF00001.18	268	5.7e-15	54.9	26.8	1	1	5.1e-17	8.5e-15	54.3	26.8	2	268	50	363	49	363	0.81	BM42418	WBGene00224130	status:Partially_confirmed_UniProt:A0A0J9XZB6_
Bm3954	365	7tm_1	PF00001.18	268	1.2e-14	53.8	18.3	1	1	1.1e-16	1.8e-14	53.2	18.3	2	242	42	305	41	330	0.74	BM43509	WBGene00224215	status:Predicted_UniProt:A0A0J9YB56_G_protein-coupled_receptor_F59B2.13,_putative
Bm17829	387	7tm_1	PF00001.18	268	1.5e-14	53.5	18.3	1	1	1.3e-16	2.2e-14	52.9	18.3	2	242	42	305	41	330	0.74	BM40155	WBGene00268971	status:Predicted
Bm7384	285	7tm_1	PF00001.18	268	1.1e-13	50.7	11.7	1	1	8.2e-16	1.4e-13	50.3	11.7	97	268	10	179	1	179	0.86	BM43065	WBGene00227645	locus:Bma-npr-13_status:Partially_confirmed_UniProt:A0A0H5S1D3
Bm13602	393	7tm_1	PF00001.18	268	1.5e-13	50.2	19.1	1	1	1.2e-15	2e-13	49.8	19.1	16	263	3	312	1	317	0.8	BM41658	WBGene00233863	locus:Bma-frpr-9_status:Partially_confirmed_UniProt:A0A0J9YFS9
Bm6515	416	7tm_1	PF00001.18	268	4.8e-13	48.6	23.7	1	1	4.8e-15	8e-13	47.8	23.7	2	268	112	384	111	384	0.8	BM38247	WBGene00226776	locus:Bma-frpr-19_status:Partially_confirmed_UniProt:A0A0H5S3W9_LEM_domain_containing_protein
Bm5265	258	7tm_1	PF00001.18	268	2e-12	46.5	12.1	1	1	2.4e-14	3.9e-12	45.6	12.1	1	237	21	250	21	256	0.76	BM40608	WBGene00225526	status:Predicted_UniProt:A0A0J9XS77_
Bm4635	436	7tm_1	PF00001.18	268	4.7e-12	45.3	29.2	1	2	2.9e-14	4.7e-12	45.3	29.2	12	267	60	309	44	310	0.84	BM45355	WBGene00224896	status:Predicted
Bm4635	436	7tm_1	PF00001.18	268	4.7e-12	45.3	29.2	2	2	1.8	300	0	2.1	158	207	352	400	306	413	0.57	BM45355	WBGene00224896	status:Predicted
Bm18124	329	7tm_1	PF00001.18	268	5.2e-12	45.2	18.6	1	1	3.1e-14	5.2e-12	45.2	18.6	2	268	29	277	28	277	0.78	BM43292	WBGene00269264	status:Partially_confirmed
Bm5391	351	7tm_1	PF00001.18	268	5.8e-12	45	12.9	1	1	5.2e-14	8.7e-12	44.4	12.9	15	239	1	250	1	283	0.77	BM43128	WBGene00225652	status:Partially_confirmed_UniProt:A0A0H5S1E3_
Bm4793	405	7tm_1	PF00001.18	268	3.1e-11	42.6	26.3	1	1	7e-13	1.2e-10	40.7	26.3	1	251	36	311	36	324	0.73	BM44492	WBGene00225054	status:Predicted
Bm9001	317	7tm_1	PF00001.18	268	7.1e-11	41.4	9.6	1	1	5.2e-13	8.7e-11	41.2	9.4	2	182	24	216	23	286	0.81	BM43249	WBGene00229262	status:Partially_confirmed_UniProt:A0A0H5S332_
Bm2750	351	7tm_1	PF00001.18	268	7.2e-10	38.1	15.7	1	2	4.4e-12	7.2e-10	38.1	15.7	1	229	34	267	34	271	0.79	BM44753	WBGene00223011	status:Partially_confirmed_UniProt:A0A0H5S949_
Bm2750	351	7tm_1	PF00001.18	268	7.2e-10	38.1	15.7	2	2	1.9	320	0	0.1	157	187	282	312	268	334	0.67	BM44753	WBGene00223011	status:Partially_confirmed_UniProt:A0A0H5S949_
Bm4508	473	7tm_1	PF00001.18	268	8.9e-10	37.8	21	1	1	5.4e-12	8.9e-10	37.8	21	7	264	54	354	49	358	0.73	BM05592	WBGene00224769	locus:Bma-dmsr-1_status:Confirmed_UniProt:A0A0K0JEZ6_AT19640p,_putative
Bm3765	392	7tm_1	PF00001.18	268	9e-10	37.8	24.3	1	1	7.6e-12	1.3e-09	37.3	24.3	1	241	67	317	67	340	0.7	BM03601	WBGene00224026	status:Partially_confirmed_UniProt:A0A0K0JBR5_
Bm2965	499	7tm_1	PF00001.18	268	1.3e-09	37.3	26.3	1	1	1.4e-11	2.3e-09	36.5	26.3	2	268	49	333	48	333	0.7	BM38458	WBGene00223226	status:Partially_confirmed_UniProt:A0A0H5SN48_
Bm4879	333	7tm_1	PF00001.18	268	1.3e-09	37.2	28.7	1	1	2.4e-10	3.9e-08	32.4	28.7	1	268	44	301	44	301	0.83	BM44863	WBGene00225140	locus:Bma-frpr-14_status:Predicted_UniProt:A0A0H5RZW6
Bm1673	388	7tm_1	PF00001.18	268	8.8e-09	34.6	23	1	2	0.43	72	2.1	0.1	95	121	36	62	24	75	0.79	BM43471	WBGene00221934	status:Partially_confirmed
Bm1673	388	7tm_1	PF00001.18	268	8.8e-09	34.6	23	2	2	9e-11	1.5e-08	33.8	19.8	14	171	76	235	58	340	0.68	BM43471	WBGene00221934	status:Partially_confirmed
Bm1100	240	7tm_1	PF00001.18	268	2.4e-08	33.1	12.3	1	1	5.8e-10	9.7e-08	31.2	12.3	118	268	38	237	12	237	0.77	BM41049	WBGene00221361	status:Partially_confirmed_UniProt:A0A0J9Y6X6_
Bm4583	163	7tm_1	PF00001.18	268	3.2e-08	32.7	4.1	1	1	2.6e-10	4.4e-08	32.3	4.1	63	167	45	149	39	159	0.77	BM23207	WBGene00224844	status:Predicted_UniProt:A0A0K0JFB3_
Bm6043a	395	7tm_1	PF00001.18	268	3.8e-08	32.5	32.4	1	1	2.7e-10	4.5e-08	32.2	30.9	2	263	50	332	49	337	0.8	BM33057	WBGene00226304	status:Confirmed_UniProt:A0A0J9YBR4_
Bm4526	300	7tm_1	PF00001.18	268	3.9e-08	32.4	28.8	1	2	6.9e-10	1.1e-07	30.9	18.5	3	158	44	208	42	224	0.75	BM45036	WBGene00224787	status:Partially_confirmed_UniProt:A0A0H5S4G2_
Bm4526	300	7tm_1	PF00001.18	268	3.9e-08	32.4	28.8	2	2	0.18	30	3.3	7.4	131	177	231	281	193	292	0.72	BM45036	WBGene00224787	status:Partially_confirmed_UniProt:A0A0H5S4G2_
Bm6364	314	7tm_1	PF00001.18	268	1e-07	31.1	16.1	1	2	6.1e-10	1e-07	31.1	16.1	2	173	44	218	43	225	0.89	BM23435	WBGene00226625	locus:Bma-npr-23_status:Confirmed_UniProt:A0A0J9Y5R0
Bm6364	314	7tm_1	PF00001.18	268	1e-07	31.1	16.1	2	2	0.94	160	1	1.6	224	268	241	283	231	283	0.63	BM23435	WBGene00226625	locus:Bma-npr-23_status:Confirmed_UniProt:A0A0J9Y5R0
Bm17545	111	7tm_1	PF00001.18	268	2.1e-07	30	1.9	1	1	1.5e-09	2.5e-07	29.8	1.9	72	163	8	103	3	110	0.73	BM40775	WBGene00268688	status:Predicted
Bm18087	188	7tm_1	PF00001.18	268	2.5e-07	29.8	9.5	1	1	1.8e-09	2.9e-07	29.6	9.5	92	267	4	172	1	176	0.68	BM44448	WBGene00269227	status:Predicted
Bm18561	328	7tm_1	PF00001.18	268	6e-07	28.6	19.7	1	1	5.8e-09	9.6e-07	27.9	19.7	2	267	35	288	34	289	0.75	BM45589	WBGene00271428	status:Predicted
Bm14825	360	7tm_1	PF00001.18	268	6.9e-07	28.4	19	1	1	6e-09	1e-06	27.8	19	2	264	69	325	68	328	0.77	BM41421	WBGene00235135	status:Predicted_UniProt:A0A0J9XXV4_
Bm14323	421	7tm_1	PF00001.18	268	7.4e-07	28.3	24.6	1	1	4.5e-09	7.4e-07	28.3	24.6	1	268	30	308	30	312	0.78	BM45595	WBGene00234584	status:Predicted_UniProt:A0A0J9YG41_
Bm6399	380	7tm_1	PF00001.18	268	1.2e-06	27.5	20.1	1	1	1.4e-08	2.4e-06	26.6	20.1	2	250	51	307	50	317	0.72	BM26331	WBGene00226660	status:Predicted_UniProt:A0A0H5S3L4_
Bm6043c	102	7tm_1	PF00001.18	268	2.3e-06	26.6	6.4	1	1	1.6e-08	2.6e-06	26.5	6.4	56	146	5	94	1	101	0.82	BM38063	WBGene00226304	status:Partially_confirmed
Bm14232	295	7tm_1	PF00001.18	268	4.2e-06	25.8	18.5	1	1	3.5e-08	5.9e-06	25.3	18.5	36	240	37	242	16	262	0.79	BM42608	WBGene00234493	status:Predicted_UniProt:A0A0H5S8Q7_
Bm4504	343	7tm_1	PF00001.18	268	9.5e-06	24.6	35.8	1	1	1.5e-07	2.5e-05	23.3	35.8	2	254	39	306	38	333	0.71	BM45508	WBGene00224765	status:Partially_confirmed_UniProt:A0A0H5S6X5_
Bm2601a	465	7tm_1	PF00001.18	268	1.1e-05	24.4	21.9	1	1	2.6e-07	4.3e-05	22.5	21.9	2	268	49	351	48	351	0.75	BM38448	WBGene00222862	locus:Bma-dmsr-8_status:Partially_confirmed_UniProt:A0A0K0J6P4_AT19640p,_putative
Bm3355	419	7tm_1	PF00001.18	268	2.9e-05	23	10.6	1	1	2.7e-07	4.5e-05	22.4	10.6	60	176	151	289	106	384	0.8	BM42276	WBGene00223616	status:Partially_confirmed_UniProt:A0A0H5SBV5_
Bm2931	341	7tm_1	PF00001.18	268	5.4e-05	22.1	3.6	1	1	5.8e-07	9.7e-05	21.3	3.6	1	207	50	283	50	314	0.67	BM42142	WBGene00223192	status:Partially_confirmed_UniProt:A0A0J9Y9M2_
Bm11064	155	7tm_1	PF00001.18	268	7.1e-05	21.8	9.2	1	1	5.4e-07	9e-05	21.4	9.2	2	119	27	149	26	153	0.84	BM44152	WBGene00231325	status:Predicted_UniProt:A0A0J9Y2P8_
Bm1902	345	7tm_1	PF00001.18	268	0.00055	18.9	36.2	1	1	0.00026	0.043	12.6	36.2	8	268	69	314	63	314	0.77	BM39341	WBGene00222163	locus:Bma-frpr-1_status:Predicted_UniProt:A0A0H5S5Y2
Bm5804	338	7tm_1	PF00001.18	268	0.00069	18.5	22.1	1	2	9.9e-06	0.0017	17.3	21.4	17	264	4	270	1	279	0.77	BM43270	WBGene00226065	locus:Bma-dmsr-2_status:Partially_confirmed_UniProt:A0A0H5SCR2_conserved_hypothetical_protein,hypothetical_protein
Bm5804	338	7tm_1	PF00001.18	268	0.00069	18.5	22.1	2	2	2.7	450	-0.5	0.1	217	240	269	292	261	309	0.82	BM43270	WBGene00226065	locus:Bma-dmsr-2_status:Partially_confirmed_UniProt:A0A0H5SCR2_conserved_hypothetical_protein,hypothetical_protein
Bm1425	325	7tm_1	PF00001.18	268	0.00097	18	16.8	1	1	8.9e-06	0.0015	17.4	16.2	54	224	83	245	52	266	0.65	BM42092	WBGene00221686	status:Partially_confirmed_UniProt:A0A0J9Y899_
Bm17479	368	7tm_1	PF00001.18	268	0.0019	17.1	22.6	1	1	3.4e-05	0.0057	15.5	22.6	2	263	48	329	35	334	0.71	BM40421	WBGene00268622	status:Predicted
Bm2601b	184	7tm_1	PF00001.18	268	0.0026	16.6	0	1	1	2.1e-05	0.0035	16.2	0	204	268	6	70	1	70	0.89	BM38528	WBGene00222862	locus:Bma-dmsr-8_status:Partially_confirmed_UniProt:A0A0K0J6P5_AT19640p,_putative
Bm8100	289	7tm_1	PF00001.18	268	0.0037	16.1	4.9	1	2	0.00056	0.092	11.5	3.3	150	257	25	133	17	137	0.73	BM44386	WBGene00228361	status:Partially_confirmed_UniProt:A0A0H5S1C7_
Bm8100	289	7tm_1	PF00001.18	268	0.0037	16.1	4.9	2	2	0.21	35	3.1	0	218	242	153	177	147	216	0.82	BM44386	WBGene00228361	status:Partially_confirmed_UniProt:A0A0H5S1C7_
Bm10687	302	7tm_1	PF00001.18	268	0.0052	15.6	15.4	1	1	5e-05	0.0082	15	15.4	46	265	44	249	1	251	0.66	BM41424	WBGene00230948	status:Partially_confirmed_UniProt:A0A0H5SBA4_
Bm1739b	876	7tm_2	PF00002.21	241	3.8e-58	196.3	26.7	1	1	2.8e-61	5.4e-58	195.7	26.7	3	241	462	694	460	694	0.95	BM45290	WBGene00222000	locus:Bma-lat-2_status:Partially_confirmed_
Bm1739a	1004	7tm_2	PF00002.21	241	4.3e-58	196.1	26.7	1	1	3.6e-61	6.9e-58	195.4	26.7	3	241	590	822	588	822	0.95	BM42809	WBGene00222000	locus:Bma-lat-2_status:Partially_confirmed_
Bm2168b	541	7tm_2	PF00002.21	241	5.6e-57	192.4	14.9	1	1	3.8e-60	7.3e-57	192	14.9	3	241	144	405	142	405	0.92	BM22892	WBGene00222429	locus:Bma-pdfr-1_status:Partially_confirmed_Calcitonin_receptor-like_protein_seb-1,_putative
Bm1811a	1035	7tm_2	PF00002.21	241	9.8e-55	185.1	19	1	1	9.7e-58	1.9e-54	184.2	19	3	241	545	783	543	783	0.94	BM43983	WBGene00222072	locus:Bma-lat-1_status:Partially_confirmed_latrophilin_2,_putative,calcium-independent_alpha-latrotoxin_receptor_2,_putative
Bm1811b	1038	7tm_2	PF00002.21	241	9.9e-55	185.1	19	1	1	9.8e-58	1.9e-54	184.2	19	3	241	548	786	546	786	0.94	BM44659	WBGene00222072	locus:Bma-lat-1_status:Partially_confirmed_latrophilin_2,_putative,calcium-independent_alpha-latrotoxin_receptor_2,_putative
Bm2168a	544	7tm_2	PF00002.21	241	3.6e-54	183.2	14.5	1	1	2.5e-57	4.8e-54	182.8	14.5	3	241	144	408	142	408	0.92	BM42868	WBGene00222429	locus:Bma-pdfr-1_status:Partially_confirmed_Calcitonin_receptor-like_protein_seb-1,_putative
Bm2293	438	7tm_2	PF00002.21	241	1.8e-42	144.9	19.4	1	1	1.4e-45	2.6e-42	144.4	19.4	13	241	124	367	113	367	0.88	BM40764	WBGene00222554	locus:Bma-seb-3_status:Partially_confirmed_UniProt:A0A0H5SCG0
Bm7403	969	7tm_3	PF00003.19	234	1.2e-54	185.2	22.4	1	2	1.4	2700	-2.5	0	68	118	156	221	150	252	0.58	BM39249	WBGene00227664	locus:Bma-mgl-1_status:Partially_confirmed_UniProt:A0A0H5S727
Bm7403	969	7tm_3	PF00003.19	234	1.2e-54	185.2	22.4	2	2	9.4e-58	1.8e-54	184.6	21.4	2	234	641	873	639	873	0.9	BM39249	WBGene00227664	locus:Bma-mgl-1_status:Partially_confirmed_UniProt:A0A0H5S727
Bm7432	807	7tm_3	PF00003.19	234	9.2e-52	175.8	20.8	1	2	0.4	760	-0.7	0.1	174	195	446	467	404	471	0.66	BM30651	WBGene00227693	locus:Bma-gbb-2_status:Partially_confirmed_UniProt:A0A0I9NA64
Bm7432	807	7tm_3	PF00003.19	234	9.2e-52	175.8	20.8	2	2	4.8e-55	9.2e-52	175.8	20.8	2	232	469	716	466	717	0.88	BM30651	WBGene00227693	locus:Bma-gbb-2_status:Partially_confirmed_UniProt:A0A0I9NA64
Bm6280a	1073	7tm_3	PF00003.19	234	1.5e-47	162	24.4	1	1	1.4e-50	2.8e-47	161.1	24.4	1	211	564	774	564	788	0.85	BM42837	WBGene00226541	status:Partially_confirmed_metabotropic_glutamate_receptor_type_2,_putative
Bm4129	938	7tm_3	PF00003.19	234	1.6e-46	158.6	28.9	1	1	1.5e-49	2.8e-46	157.8	28.9	1	234	485	719	485	719	0.86	BM30239	WBGene00224390	status:Partially_confirmed_UniProt:A0A0H5SE77_metabotropic_glutamate_receptor_subtype_5a_(mGluR5a),_putative
Bm6280b	758	7tm_3	PF00003.19	234	5.9e-44	150.2	22.3	1	1	5.5e-47	1.1e-43	149.4	22.3	1	194	564	757	564	758	0.87	BM40992	WBGene00226541	status:Predicted_metabotropic_glutamate_receptor_type_2,_putative
Bm6527	863	7tm_3	PF00003.19	234	3e-36	125	19.1	1	1	2.8e-39	5.3e-36	124.2	19.1	2	232	478	732	473	734	0.82	BM19621	WBGene00226788	locus:Bma-gbb-1_status:Partially_confirmed_UniProt:A0A0H5SC54
Bm8298	617	7tm_3	PF00003.19	234	5e-29	101.4	19.7	1	2	1.2	2300	-2.3	3.9	29	46	5	27	1	49	0.48	BM40385	WBGene00228559	status:Partially_confirmed_UniProt:A0A0H5S1X9_
Bm8298	617	7tm_3	PF00003.19	234	5e-29	101.4	19.7	2	2	2.6e-32	5e-29	101.4	19.7	3	234	249	473	245	473	0.87	BM40385	WBGene00228559	status:Partially_confirmed_UniProt:A0A0H5S1X9_
Bm17961	399	7tm_4	PF13853.3	280	2.2e-07	30.5	13.8	1	2	2.7e-09	4e-06	26.4	7.4	3	131	31	160	29	206	0.86	BM41503	WBGene00269103	status:Predicted
Bm17961	399	7tm_4	PF13853.3	280	2.2e-07	30.5	13.8	2	2	0.001	1.5	8.1	0.4	203	280	307	385	297	385	0.88	BM41503	WBGene00269103	status:Predicted
Bm4589	519	7tm_4	PF13853.3	280	7.9e-06	25.4	14	1	2	2.9e-07	0.00043	19.7	12.6	2	161	32	188	31	212	0.65	BM39371	WBGene00224850	locus:Bma-ser-1_status:Partially_confirmed_UniProt:A0A0I9R2W1
Bm4589	519	7tm_4	PF13853.3	280	7.9e-06	25.4	14	2	2	0.011	17	4.6	0	222	277	338	395	318	398	0.67	BM39371	WBGene00224850	locus:Bma-ser-1_status:Partially_confirmed_UniProt:A0A0I9R2W1
Bm6922a	399	7tm_4	PF13853.3	280	1.5e-05	24.5	4.5	1	1	1.7e-08	2.6e-05	23.7	4.5	3	196	38	229	32	252	0.77	BM45480	WBGene00227183	locus:Bma-npr-5_status:Partially_confirmed_conserved_hypothetical_protein,hypothetical_protein_
Bm13584	601	7tm_4	PF13853.3	280	1.5e-05	24.5	3	1	3	2.8	4200	-3.2	0	104	139	6	41	3	56	0.76	BM42586	WBGene00233845	locus:Bma-gar-3_status:Partially_confirmed_UniProt:A0A0J9YGG5
Bm13584	601	7tm_4	PF13853.3	280	1.5e-05	24.5	3	2	3	1e-08	1.5e-05	24.5	3	7	132	111	237	104	284	0.87	BM42586	WBGene00233845	locus:Bma-gar-3_status:Partially_confirmed_UniProt:A0A0J9YGG5
Bm13584	601	7tm_4	PF13853.3	280	1.5e-05	24.5	3	3	3	0.74	1100	-1.3	0.3	201	265	504	568	500	581	0.82	BM42586	WBGene00233845	locus:Bma-gar-3_status:Partially_confirmed_UniProt:A0A0J9YGG5
Bm6922b	416	7tm_4	PF13853.3	280	1.5e-05	24.4	4.5	1	1	1.8e-08	2.8e-05	23.6	4.5	3	196	38	229	32	250	0.77	BM45179	WBGene00227183	locus:Bma-npr-5_status:Partially_confirmed_conserved_hypothetical_protein,hypothetical_protein_
Bm2086	447	7tm_4	PF13853.3	280	2.1e-05	24	9.2	1	3	5.4e-08	8.1e-05	22.1	6.3	3	131	62	192	59	207	0.73	BM44509	WBGene00222347	locus:Bma-ser-7_status:Partially_confirmed_UniProt:A0A0H5S605
Bm2086	447	7tm_4	PF13853.3	280	2.1e-05	24	9.2	2	3	1.5	2200	-2.3	0	163	196	205	238	199	249	0.67	BM44509	WBGene00222347	locus:Bma-ser-7_status:Partially_confirmed_UniProt:A0A0H5S605
Bm2086	447	7tm_4	PF13853.3	280	2.1e-05	24	9.2	3	3	0.12	180	1.2	0	255	278	385	408	331	410	0.79	BM44509	WBGene00222347	locus:Bma-ser-7_status:Partially_confirmed_UniProt:A0A0H5S605
Bm5265	258	7tm_4	PF13853.3	280	2.2e-05	23.9	5.5	1	1	1.8e-08	2.6e-05	23.7	5	6	135	16	145	10	186	0.8	BM40608	WBGene00225526	status:Predicted_UniProt:A0A0J9XS77_
Bm6455	610	7tm_4	PF13853.3	280	7.3e-05	22.2	18	1	1	1.8e-07	0.00027	20.4	18	1	139	158	296	158	341	0.82	BM41803	WBGene00226716	locus:Bma-ckr-2_status:Partially_confirmed_UniProt:A0A0H5S8S5
Bm3372	285	7tm_4	PF13853.3	280	0.00043	19.7	8.6	1	1	9.3e-07	0.0014	18	8.6	3	147	3	153	1	198	0.77	BM42904	WBGene00223633	locus:Bma-ntr-2_status:Partially_confirmed_
Bm1404	79	7tm_7	PF08395.9	371	2e-05	23.6	3.3	1	1	1.8e-09	2.4e-05	23.3	3.3	318	368	13	63	5	65	0.9	BM37595	WBGene00221665	status:Confirmed_UniProt:A0A0K0J020_
Bm13207	338	7TM_GPCR_Sra	PF02117.13	328	8.2e-13	47.5	15.5	1	1	4.8e-16	1.1e-12	47.1	15.5	13	307	9	309	2	326	0.78	BM41464	WBGene00233468	status:Partially_confirmed_UniProt:A0A0H5SCT6_T-cell_receptor_beta_chain_ANA_11,_putative
Bm18045	333	7TM_GPCR_Sra	PF02117.13	328	1.2e-12	47	24.6	1	1	6.5e-16	1.4e-12	46.7	24.6	13	307	9	306	2	324	0.88	BM40165	WBGene00269185	status:Partially_confirmed
Bm6966	213	7TM_GPCR_Sra	PF02117.13	328	9.5e-07	27.5	14.6	1	1	4.8e-10	1.1e-06	27.4	14.6	11	212	7	210	1	213	0.83	BM40159	WBGene00227227	status:Partially_confirmed
Bm18093	289	7TM_GPCR_Sra	PF02117.13	328	4.5e-06	25.3	15.3	1	2	0.001	2.3	6.5	6.8	22	84	11	73	1	89	0.75	BM44318	WBGene00269233	status:Partially_confirmed
Bm18093	289	7TM_GPCR_Sra	PF02117.13	328	4.5e-06	25.3	15.3	2	2	4.3e-09	9.7e-06	24.2	1.3	167	307	122	262	95	280	0.79	BM44318	WBGene00269233	status:Partially_confirmed
Bm2805a	169	7TM_GPCR_Sra	PF02117.13	328	0.00012	20.6	1.2	1	1	6.2e-08	0.00014	20.4	1.2	217	307	52	142	20	160	0.86	BM42449	WBGene00223066	status:Partially_confirmed_UniProt:A0A0J9XNZ1_
Bm1487	294	7TM_GPCR_Sra	PF02117.13	328	0.00016	20.2	21.2	1	1	7.7e-08	0.00017	20.1	21.2	58	309	3	258	1	288	0.8	BM35044	WBGene00221748	status:Partially_confirmed_UniProt:A0A0H5SAT4_
Bm18045	333	7TM_GPCR_Srab	PF10292.6	324	1.2e-60	204.8	25	1	1	1.6e-63	1.4e-60	204.5	25	3	320	3	326	1	328	0.97	BM40165	WBGene00269185	status:Partially_confirmed
Bm13207	338	7TM_GPCR_Srab	PF10292.6	324	8.8e-46	155.9	16.8	1	1	1.2e-48	1.1e-45	155.6	16.8	2	320	2	329	1	332	0.93	BM41464	WBGene00233468	status:Partially_confirmed_UniProt:A0A0H5SCT6_T-cell_receptor_beta_chain_ANA_11,_putative
Bm18093	289	7TM_GPCR_Srab	PF10292.6	324	1.6e-32	112.3	13.5	1	2	1.1e-14	9.5e-12	44	6.3	2	83	2	83	1	96	0.93	BM44318	WBGene00269233	status:Partially_confirmed
Bm18093	289	7TM_GPCR_Srab	PF10292.6	324	1.6e-32	112.3	13.5	2	2	1.5e-23	1.4e-20	73.1	0.6	144	319	102	281	91	284	0.91	BM44318	WBGene00269233	status:Partially_confirmed
Bm6966	213	7TM_GPCR_Srab	PF10292.6	324	8e-31	106.7	13.9	1	1	9.9e-34	8.9e-31	106.6	13.9	2	210	2	212	1	213	0.97	BM40159	WBGene00227227	status:Partially_confirmed
Bm5865	174	7TM_GPCR_Srab	PF10292.6	324	2e-22	79.2	13.7	1	1	3.1e-25	2.7e-22	78.7	13.7	3	147	15	171	13	172	0.93	BM26643	WBGene00226126	status:Predicted_UniProt:A0A0J9XLG8_
Bm2805a	169	7TM_GPCR_Srab	PF10292.6	324	1.1e-18	66.8	3.9	1	1	1.5e-21	1.4e-18	66.5	3.9	162	320	7	162	1	164	0.89	BM42449	WBGene00223066	status:Partially_confirmed_UniProt:A0A0J9XNZ1_
Bm635a	311	7TM_GPCR_Srab	PF10292.6	324	2.5e-12	45.9	26.7	1	1	4.8e-15	4.3e-12	45.2	26.7	42	260	2	228	1	275	0.77	BM37496	WBGene00220896	status:Partially_confirmed_UniProt:A0A0K0JMU4_
Bm18092	108	7TM_GPCR_Srab	PF10292.6	324	5.4e-12	44.9	1.6	1	1	7.1e-15	6.4e-12	44.6	1.6	227	320	2	99	1	102	0.95	BM42769	WBGene00269232	status:Predicted
Bm1487	294	7TM_GPCR_Srab	PF10292.6	324	2.4e-11	42.7	26.5	1	1	1.5e-13	1.3e-10	40.3	26.4	52	299	2	252	1	258	0.72	BM35044	WBGene00221748	status:Partially_confirmed_UniProt:A0A0H5SAT4_
Bm13352	192	7TM_GPCR_Srab	PF10292.6	324	8.9e-10	37.6	7.7	1	1	1.7e-12	1.5e-09	36.8	7.7	186	323	5	166	1	167	0.72	BM33570	WBGene00233613	status:Predicted_UniProt:A0A0K0IXK3_
Bm635b	301	7TM_GPCR_Srab	PF10292.6	324	1.9e-08	33.2	24.2	1	1	3.6e-11	3.2e-08	32.5	24.2	52	260	2	218	1	265	0.73	BM33146	WBGene00220896	status:Confirmed_UniProt:A0A0K0JMU5_
Bm18094	77	7TM_GPCR_Srab	PF10292.6	324	8.9e-08	31	7.5	1	1	1.1e-10	9.8e-08	30.9	7.5	2	68	2	68	1	73	0.96	BM42607	WBGene00269234	status:Predicted
Bm2805b	77	7TM_GPCR_Srab	PF10292.6	324	1.2e-06	27.3	0.2	1	1	1.4e-09	1.3e-06	27.2	0.2	259	320	5	70	1	72	0.87	BM23126	WBGene00223066	status:Confirmed_UniProt:A0A0J9XNM0_
Bm17146	57	7TM_GPCR_Srab	PF10292.6	324	0.00029	19.5	0	1	1	3.6e-07	0.00032	19.3	0	277	320	3	50	1	53	0.89	BM42217	WBGene00268289	status:Predicted
Bm5265	258	7TM_GPCR_Srab	PF10292.6	324	0.0011	17.6	11	1	1	1.7e-06	0.0015	17.1	11	90	259	70	239	3	247	0.82	BM40608	WBGene00225526	status:Predicted_UniProt:A0A0J9XS77_
Bm635a	311	7TM_GPCR_Srb	PF02175.13	236	0.00084	18.8	22.2	1	2	6.3e-08	0.00084	18.8	22.2	32	236	3	216	1	216	0.67	BM37496	WBGene00220896	status:Partially_confirmed_UniProt:A0A0K0JMU4_
Bm635a	311	7TM_GPCR_Srb	PF02175.13	236	0.00084	18.8	22.2	2	2	0.062	830	-0.9	0.3	168	190	244	260	223	283	0.51	BM37496	WBGene00220896	status:Partially_confirmed_UniProt:A0A0K0JMU4_
Bm9001	317	7TM_GPCR_Srbc	PF10316.6	274	5.6e-18	65	9.7	1	1	3.3e-21	5.6e-18	65	9.7	7	202	8	204	3	218	0.89	BM43249	WBGene00229262	status:Partially_confirmed_UniProt:A0A0H5S332_
Bm14825	360	7TM_GPCR_Srbc	PF10316.6	274	4.2e-07	29.3	22.3	1	1	1.1e-09	1.8e-06	27.3	22.3	13	232	59	288	51	293	0.79	BM41421	WBGene00235135	status:Predicted_UniProt:A0A0J9XXV4_
Bm5497	636	7TM_GPCR_Srbc	PF10316.6	274	0.00019	20.6	9.9	1	1	2.6e-07	0.00044	19.4	9.9	9	146	8	143	1	208	0.88	BM38905	WBGene00225758	locus:Bma-dop-5_status:Partially_confirmed_
Bm1294b	335	7TM_GPCR_Srbc	PF10316.6	274	0.00043	19.5	32.7	1	1	4.6e-07	0.00077	18.6	32.7	20	253	44	284	30	304	0.79	BM43286	WBGene00221555	status:Partially_confirmed
Bm1294a	244	7TM_GPCR_Srbc	PF10316.6	274	0.0011	18.1	25.8	1	1	1.3e-06	0.0021	17.2	25.8	86	254	18	194	3	214	0.78	BM40821	WBGene00221555	status:Partially_confirmed
Bm9770	334	7TM_GPCR_Srbc	PF10316.6	274	0.0012	18	25	1	1	4.3e-06	0.0072	15.4	24.8	7	238	30	270	24	288	0.76	BM40307	WBGene00230031	status:Predicted_UniProt:A0A0K0JXR7_
Bm9002	334	7TM_GPCR_Srbc	PF10316.6	274	0.0015	17.6	24.8	1	1	5.5e-06	0.0092	15.1	24.5	7	238	30	270	24	288	0.76	BM31209	WBGene00229263	status:Predicted_UniProt:A0A0K0JXR7_
Bm9230	237	7TM_GPCR_Srbc	PF10316.6	274	0.0029	16.7	4.7	1	2	1.7e-06	0.0029	16.7	4.7	8	122	14	127	8	151	0.85	BM44893	WBGene00229491	status:Predicted_UniProt:A0A0J9XR88_
Bm9230	237	7TM_GPCR_Srbc	PF10316.6	274	0.0029	16.7	4.7	2	2	0.35	590	-0.7	0.4	9	35	182	208	171	231	0.62	BM44893	WBGene00229491	status:Predicted_UniProt:A0A0J9XR88_
Bm8943	174	7TM_GPCR_Srd	PF10317.6	292	0.0038	16.1	11	1	1	3.6e-07	0.0048	15.7	11	113	223	45	157	33	164	0.77	BM20106	WBGene00229204	status:Confirmed_UniProt:A0A0H5S355_
Bm17546	249	7TM_GPCR_Srh	PF10318.6	302	0.00038	19.2	9.5	1	1	2.8e-08	0.00038	19.2	9.5	185	301	104	223	44	224	0.8	BM44080	WBGene00268689	status:Predicted
Bm5265	258	7TM_GPCR_Srsx	PF10320.6	257	2.1e-33	115.4	14.8	1	1	1.7e-35	8.6e-33	113.4	14.8	2	206	16	230	15	250	0.86	BM40608	WBGene00225526	status:Predicted_UniProt:A0A0J9XS77_
Bm3456	297	7TM_GPCR_Srsx	PF10320.6	257	2.8e-31	108.4	23.6	1	1	1e-33	5.4e-31	107.5	23.5	25	257	30	262	7	262	0.93	BM33981	WBGene00223717	status:Partially_confirmed_UniProt:A0A0H5S3H7_
Bm4963	706	7TM_GPCR_Srsx	PF10320.6	257	3e-14	52.6	20.1	1	2	9.6e-12	5e-09	35.5	9.7	3	190	52	245	49	248	0.77	BM39673	WBGene00225224	locus:Bma-dop-2_status:Partially_confirmed_UniProt:A0A0J9XW28_Conserved_hypothetical_protein,_putative
Bm4963	706	7TM_GPCR_Srsx	PF10320.6	257	3e-14	52.6	20.1	2	2	8.6e-08	4.5e-05	22.6	2.2	178	254	613	693	593	696	0.84	BM39673	WBGene00225224	locus:Bma-dop-2_status:Partially_confirmed_UniProt:A0A0J9XW28_Conserved_hypothetical_protein,_putative
Bm17961	399	7TM_GPCR_Srsx	PF10320.6	257	6.7e-12	44.9	14.9	1	2	2.2e-10	1.1e-07	31.1	7.2	2	177	34	214	33	225	0.79	BM41503	WBGene00269103	status:Predicted
Bm17961	399	7TM_GPCR_Srsx	PF10320.6	257	6.7e-12	44.9	14.9	2	2	1.3e-06	0.00068	18.7	0.8	171	256	297	381	271	382	0.9	BM41503	WBGene00269103	status:Predicted
Bm2884	142	7TM_GPCR_Srsx	PF10320.6	257	7.5e-12	44.8	4.4	1	1	2.2e-14	1.1e-11	44.2	4.4	2	89	19	109	18	112	0.92	BM25723	WBGene00223145	status:Predicted_UniProt:A0A0J9Y9I4_
Bm18017	389	7TM_GPCR_Srsx	PF10320.6	257	1.1e-10	40.9	21.7	1	1	9e-13	4.7e-10	38.9	21.7	1	238	44	340	44	347	0.71	BM41856	WBGene00269159	status:Partially_confirmed
Bm2254	372	7TM_GPCR_Srsx	PF10320.6	257	2e-10	40.1	15.5	1	1	3.8e-13	2e-10	40.1	15.5	2	211	41	279	40	328	0.75	BM38957	WBGene00222515	locus:Bma-npr-4_status:Partially_confirmed_UniProt:A0A0J9XSQ0
Bm2909	246	7TM_GPCR_Srsx	PF10320.6	257	9.2e-10	37.9	7.7	1	1	2.3e-12	1.2e-09	37.5	7.7	1	146	51	201	51	225	0.74	BM42174	WBGene00223170	locus:Bma-npr-10_status:Predicted_UniProt:A0A0J9XV23
Bm13584	601	7TM_GPCR_Srsx	PF10320.6	257	4.2e-09	35.7	11.8	1	2	1.9e-08	9.7e-06	24.7	4.4	3	177	111	293	109	322	0.71	BM42586	WBGene00233845	locus:Bma-gar-3_status:Partially_confirmed_UniProt:A0A0J9YGG5
Bm13584	601	7TM_GPCR_Srsx	PF10320.6	257	4.2e-09	35.7	11.8	2	2	1.3e-05	0.0066	15.4	0.8	173	256	498	579	482	580	0.83	BM42586	WBGene00233845	locus:Bma-gar-3_status:Partially_confirmed_UniProt:A0A0J9YGG5
Bm14825	360	7TM_GPCR_Srsx	PF10320.6	257	5.7e-09	35.3	19.9	1	1	2.2e-11	1.1e-08	34.4	19.9	3	178	64	255	62	343	0.74	BM41421	WBGene00235135	status:Predicted_UniProt:A0A0J9XXV4_
Bm5497	636	7TM_GPCR_Srsx	PF10320.6	257	8.4e-08	31.5	14.4	1	2	1.9e-10	9.7e-08	31.3	7.7	5	171	19	187	15	205	0.71	BM38905	WBGene00225758	locus:Bma-dop-5_status:Partially_confirmed_
Bm5497	636	7TM_GPCR_Srsx	PF10320.6	257	8.4e-08	31.5	14.4	2	2	0.036	19	4.1	0.5	193	256	556	624	528	625	0.74	BM38905	WBGene00225758	locus:Bma-dop-5_status:Partially_confirmed_
Bm9001	317	7TM_GPCR_Srsx	PF10320.6	257	8.8e-08	31.4	11.2	1	1	2.4e-10	1.2e-07	30.9	11.2	2	178	18	214	17	292	0.75	BM43249	WBGene00229262	status:Partially_confirmed_UniProt:A0A0H5S332_
Bm2379	401	7TM_GPCR_Srsx	PF10320.6	257	2.6e-07	29.9	23.8	1	1	2.2e-09	1.2e-06	27.8	23.8	2	255	48	336	47	338	0.7	BM40867	WBGene00222640	locus:Bma-npr-11_status:Partially_confirmed_UniProt:A0A0H5S144
Bm4462	421	7TM_GPCR_Srsx	PF10320.6	257	1.1e-06	27.9	26.1	1	1	3e-09	1.6e-06	27.3	26.1	8	257	33	309	25	309	0.8	BM39629	WBGene00224723	locus:Bma-npr-16_status:Partially_confirmed_UniProt:A0A0I9N6Q9_Unidentified_vitellogenin-linked_transcript_protein_6,_putative
Bm6922a	399	7TM_GPCR_Srsx	PF10320.6	257	1.5e-06	27.4	10.9	1	1	5.3e-09	2.8e-06	26.5	10.9	1	209	40	282	40	287	0.77	BM45480	WBGene00227183	locus:Bma-npr-5_status:Partially_confirmed_conserved_hypothetical_protein,hypothetical_protein_
Bm6922b	416	7TM_GPCR_Srsx	PF10320.6	257	1.7e-06	27.2	10.9	1	1	6e-09	3.1e-06	26.4	10.9	1	209	40	282	40	287	0.77	BM45179	WBGene00227183	locus:Bma-npr-5_status:Partially_confirmed_conserved_hypothetical_protein,hypothetical_protein_
Bm4179	522	7TM_GPCR_Srsx	PF10320.6	257	2.2e-06	26.8	12.9	1	2	1.9e-07	0.0001	21.4	3	66	187	37	170	30	173	0.71	BM41484	WBGene00224440	locus:Bma-gar-2_status:Partially_confirmed_UniProt:A0A0H5RZ53_G-protein-linked_acetylcholine_receptor_protein_2,_putative
Bm4179	522	7TM_GPCR_Srsx	PF10320.6	257	2.2e-06	26.8	12.9	2	2	0.00033	0.17	10.8	2.4	173	255	429	513	406	515	0.83	BM41484	WBGene00224440	locus:Bma-gar-2_status:Partially_confirmed_UniProt:A0A0H5RZ53_G-protein-linked_acetylcholine_receptor_protein_2,_putative
Bm5927	388	7TM_GPCR_Srsx	PF10320.6	257	2.7e-06	26.6	22.3	1	2	7.1e-06	0.0037	16.3	13	1	132	53	186	53	188	0.8	BM42618	WBGene00226188	locus:Bma-npr-12_status:Partially_confirmed_UniProt:A0A0H5SJC5
Bm5927	388	7TM_GPCR_Srsx	PF10320.6	257	2.7e-06	26.6	22.3	2	2	1e-05	0.0053	15.8	1.8	177	256	260	347	217	348	0.72	BM42618	WBGene00226188	locus:Bma-npr-12_status:Partially_confirmed_UniProt:A0A0H5SJC5
Bm17450	139	7TM_GPCR_Srsx	PF10320.6	257	1.7e-05	23.9	11	1	1	6.7e-08	3.5e-05	22.9	11	133	233	3	97	1	113	0.8	BM40924	WBGene00268593	status:Predicted
Bm17545	111	7TM_GPCR_Srsx	PF10320.6	257	2.3e-05	23.5	3.7	1	1	5.3e-08	2.8e-05	23.2	3.7	79	163	11	101	3	109	0.81	BM40775	WBGene00268688	status:Predicted
Bm3355	419	7TM_GPCR_Srsx	PF10320.6	257	2.9e-05	23.2	15.6	1	2	1.5e-05	0.0077	15.2	7.2	64	120	151	207	80	241	0.8	BM42276	WBGene00223616	status:Partially_confirmed_UniProt:A0A0H5SBV5_
Bm3355	419	7TM_GPCR_Srsx	PF10320.6	257	2.9e-05	23.2	15.6	2	2	8.7e-05	0.045	12.7	1.2	150	251	263	370	251	374	0.7	BM42276	WBGene00223616	status:Partially_confirmed_UniProt:A0A0H5SBV5_
Bm7384	285	7TM_GPCR_Srsx	PF10320.6	257	0.00012	21.1	6.2	1	2	5.8	3000	-3.1	0	225	242	16	33	9	38	0.7	BM43065	WBGene00227645	locus:Bma-npr-13_status:Partially_confirmed_UniProt:A0A0H5S1D3
Bm7384	285	7TM_GPCR_Srsx	PF10320.6	257	0.00012	21.1	6.2	2	2	2.4e-07	0.00012	21.1	6.2	149	255	65	192	42	194	0.65	BM43065	WBGene00227645	locus:Bma-npr-13_status:Partially_confirmed_UniProt:A0A0H5S1D3
Bm17966	552	7TM_GPCR_Srsx	PF10320.6	257	0.00031	19.8	8	1	2	0.52	270	0.3	12.1	2	128	79	219	78	226	0.63	BM41507	WBGene00269108	status:Predicted
Bm17966	552	7TM_GPCR_Srsx	PF10320.6	257	0.00031	19.8	8	2	2	6.1e-07	0.00031	19.8	8	131	254	262	401	254	404	0.75	BM41507	WBGene00269108	status:Predicted
Bm6455	610	7TM_GPCR_Srsx	PF10320.6	257	0.0011	18	39.5	1	2	0.00017	0.09	11.7	21	2	173	163	343	162	355	0.77	BM41803	WBGene00226716	locus:Bma-ckr-2_status:Partially_confirmed_UniProt:A0A0H5S8S5
Bm6455	610	7TM_GPCR_Srsx	PF10320.6	257	0.0011	18	39.5	2	2	0.00016	0.085	11.8	10.8	123	253	359	520	349	524	0.75	BM41803	WBGene00226716	locus:Bma-ckr-2_status:Partially_confirmed_UniProt:A0A0H5S8S5
Bm4589	519	7TM_GPCR_Srsx	PF10320.6	257	0.0013	17.8	21.2	1	2	8.2e-06	0.0043	16.1	15.5	1	167	35	205	35	230	0.75	BM39371	WBGene00224850	locus:Bma-ser-1_status:Partially_confirmed_UniProt:A0A0I9R2W1
Bm4589	519	7TM_GPCR_Srsx	PF10320.6	257	0.0013	17.8	21.2	2	2	0.02	11	5	0.3	109	173	325	389	309	398	0.76	BM39371	WBGene00224850	locus:Bma-ser-1_status:Partially_confirmed_UniProt:A0A0I9R2W1
Bm5391	351	7TM_GPCR_Srsx	PF10320.6	257	0.0017	17.4	12.9	1	1	1.4e-05	0.0073	15.3	12.9	21	137	1	124	1	286	0.86	BM43128	WBGene00225652	status:Partially_confirmed_UniProt:A0A0H5S1E3_
Bm17815	112	7TM_GPCR_Srt	PF10321.6	313	1.4e-16	59.9	5.3	1	1	5.6e-20	1.5e-16	59.8	5.3	19	108	18	105	3	112	0.89	BM42341	WBGene00268957	status:Predicted
Bm13057	52	7TM_GPCR_Srt	PF10321.6	313	1.5e-09	36.9	0.1	1	1	5.9e-13	1.6e-09	36.8	0.1	257	306	1	50	1	52	0.95	BM31273	WBGene00233318	status:Predicted_UniProt:A0A0K0IWQ8_
Bm4720	483	7TM_GPCR_Srt	PF10321.6	313	1.8e-08	33.3	26.6	1	2	3.8e-07	0.001	17.7	1.8	28	95	9	74	3	123	0.86	BM42492	WBGene00224981	status:Partially_confirmed_UniProt:A0A0J9Y1G5_Hypothetical_36.5_kDa_protein_K01A12.3_in_chromosome_X,_putative
Bm4720	483	7TM_GPCR_Srt	PF10321.6	313	1.8e-08	33.3	26.6	2	2	3.6e-08	9.7e-05	21.1	17.3	106	306	130	342	126	348	0.75	BM42492	WBGene00224981	status:Partially_confirmed_UniProt:A0A0J9Y1G5_Hypothetical_36.5_kDa_protein_K01A12.3_in_chromosome_X,_putative
Bm11061	306	7TM_GPCR_Srt	PF10321.6	313	5.4e-08	31.7	14.8	1	2	0.9	2400	-3.2	0.2	240	253	46	59	22	74	0.67	BM30771	WBGene00231322	status:Partially_confirmed_UniProt:A0A0J9Y2T9_Serpentine_receptor,_class_x_protein_12,_putative
Bm11061	306	7TM_GPCR_Srt	PF10321.6	313	5.4e-08	31.7	14.8	2	2	2e-11	5.4e-08	31.7	14.8	108	297	87	285	78	298	0.74	BM30771	WBGene00231322	status:Partially_confirmed_UniProt:A0A0J9Y2T9_Serpentine_receptor,_class_x_protein_12,_putative
Bm1926	453	7TM_GPCR_Srt	PF10321.6	313	9.8e-07	27.6	25.8	1	2	5.9e-06	0.016	13.8	16.9	47	233	38	224	5	230	0.71	BM40938	WBGene00222187	locus:Bma-npr-19_status:Partially_confirmed_UniProt:A0A0H5SBQ9
Bm1926	453	7TM_GPCR_Srt	PF10321.6	313	9.8e-07	27.6	25.8	2	2	2.4e-07	0.00064	18.4	1.5	227	309	245	327	238	330	0.91	BM40938	WBGene00222187	locus:Bma-npr-19_status:Partially_confirmed_UniProt:A0A0H5SBQ9
Bm4963	706	7TM_GPCR_Srv	PF10323.6	283	1.9e-06	27	15.7	1	2	7.2e-08	0.00024	20.1	8.6	67	199	105	235	45	255	0.74	BM39673	WBGene00225224	locus:Bma-dop-2_status:Partially_confirmed_UniProt:A0A0J9XW28_Conserved_hypothetical_protein,_putative
Bm4963	706	7TM_GPCR_Srv	PF10323.6	283	1.9e-06	27	15.7	2	2	4.1e-05	0.14	11.1	0.6	195	279	601	694	587	698	0.64	BM39673	WBGene00225224	locus:Bma-dop-2_status:Partially_confirmed_UniProt:A0A0J9XW28_Conserved_hypothetical_protein,_putative
Bm4583	163	7TM_GPCR_Srv	PF10323.6	283	0.00016	20.7	3.2	1	1	6e-08	0.0002	20.4	2.7	94	188	58	147	44	158	0.69	BM23207	WBGene00224844	status:Predicted_UniProt:A0A0K0JFB3_
Bm11064	155	7TM_GPCR_Srv	PF10323.6	283	0.00088	18.3	8.1	1	1	2.6e-07	0.00088	18.3	8.1	93	146	103	155	33	155	0.76	BM44152	WBGene00231325	status:Predicted_UniProt:A0A0J9Y2P8_
Bm7828	422	7TM_GPCR_Srv	PF10323.6	283	0.0012	17.9	13.5	1	2	3.6e-07	0.0012	17.8	9.5	13	210	66	258	53	267	0.72	BM45516	WBGene00228089	status:Partially_confirmed_UniProt:A0A0J9YAX4_
Bm7828	422	7TM_GPCR_Srv	PF10323.6	283	0.0012	17.9	13.5	2	2	0.084	280	0.2	0.1	245	278	375	408	316	412	0.57	BM45516	WBGene00228089	status:Partially_confirmed_UniProt:A0A0J9YAX4_
Bm6043a	395	7TM_GPCR_Srw	PF10324.6	318	1.1e-54	185.6	33.8	1	1	2e-57	1.4e-54	185.2	33.8	4	315	40	352	37	355	0.94	BM33057	WBGene00226304	status:Confirmed_UniProt:A0A0J9YBR4_
Bm2601a	465	7TM_GPCR_Srw	PF10324.6	318	5.1e-38	130.8	22.4	1	1	1.2e-40	8.2e-38	130.1	22.4	2	316	37	367	36	368	0.86	BM38448	WBGene00222862	locus:Bma-dmsr-8_status:Partially_confirmed_UniProt:A0A0K0J6P4_AT19640p,_putative
Bm4508	473	7TM_GPCR_Srw	PF10324.6	318	1.6e-37	129.2	25	1	2	3e-27	2.1e-24	86	17.4	3	233	39	263	37	278	0.89	BM05592	WBGene00224769	locus:Bma-dmsr-1_status:Confirmed_UniProt:A0A0K0JEZ6_AT19640p,_putative
Bm4508	473	7TM_GPCR_Srw	PF10324.6	318	1.6e-37	129.2	25	2	2	1e-15	7.1e-13	48.2	0.8	228	316	287	374	271	376	0.84	BM05592	WBGene00224769	locus:Bma-dmsr-1_status:Confirmed_UniProt:A0A0K0JEZ6_AT19640p,_putative
Bm5804	338	7TM_GPCR_Srw	PF10324.6	318	7.2e-35	120.4	15.5	1	1	1.4e-37	9.7e-35	120	15.5	26	304	1	278	1	280	0.84	BM43270	WBGene00226065	locus:Bma-dmsr-2_status:Partially_confirmed_UniProt:A0A0H5SCR2_conserved_hypothetical_protein,hypothetical_protein
Bm17479	368	7TM_GPCR_Srw	PF10324.6	318	8.3e-33	113.7	29.1	1	1	6.5e-34	4.6e-31	107.9	29.1	5	315	39	349	35	352	0.87	BM40421	WBGene00268622	status:Predicted
Bm6835	340	7TM_GPCR_Srw	PF10324.6	318	4.8e-28	98	15.5	1	1	1e-30	7.2e-28	97.4	15.5	2	247	38	285	37	293	0.82	BM44366	WBGene00227096	locus:Bma-dmsr-6_status:Predicted_UniProt:A0A0I9N830
Bm6043b	210	7TM_GPCR_Srw	PF10324.6	318	3.9e-27	95	22.2	1	1	6.9e-30	4.9e-27	94.7	22.2	4	177	40	209	37	210	0.95	BM43389	WBGene00226304	status:Partially_confirmed_UniProt:A0A0J9YC73_
Bm3954	365	7TM_GPCR_Srw	PF10324.6	318	3.9e-20	72	23.4	1	1	7.3e-23	5.2e-20	71.6	23.4	5	314	33	340	29	344	0.8	BM43509	WBGene00224215	status:Predicted_UniProt:A0A0J9YB56_G_protein-coupled_receptor_F59B2.13,_putative
Bm17829	387	7TM_GPCR_Srw	PF10324.6	318	4.8e-20	71.7	23.4	1	1	9e-23	6.4e-20	71.3	23.4	5	314	33	340	29	344	0.8	BM40155	WBGene00268971	status:Predicted
Bm4283	394	7TM_GPCR_Srw	PF10324.6	318	3.8e-16	58.9	20.8	1	1	8.1e-18	5.8e-15	55	20.8	5	316	28	312	24	314	0.81	BM40085	WBGene00224544	locus:Bma-frpr-8_status:Partially_confirmed_G-protein_coupled_receptor,_putative_
Bm13602	393	7TM_GPCR_Srw	PF10324.6	318	1e-14	54.2	25	1	2	2.3e-11	1.6e-08	33.9	13.6	26	240	1	199	1	218	0.81	BM41658	WBGene00233863	locus:Bma-frpr-9_status:Partially_confirmed_UniProt:A0A0J9YFS9
Bm13602	393	7TM_GPCR_Srw	PF10324.6	318	1e-14	54.2	25	2	2	4.4e-09	3.1e-06	26.4	3.5	233	317	246	334	232	335	0.75	BM41658	WBGene00233863	locus:Bma-frpr-9_status:Partially_confirmed_UniProt:A0A0J9YFS9
Bm6043c	102	7TM_GPCR_Srw	PF10324.6	318	9.2e-13	47.8	3.6	1	1	1.5e-15	1e-12	47.6	3.6	83	177	9	101	2	102	0.92	BM38063	WBGene00226304	status:Partially_confirmed
Bm6515	416	7TM_GPCR_Srw	PF10324.6	318	5.3e-11	42	28.8	1	1	1.1e-13	8.1e-11	41.4	28.8	7	317	105	401	100	402	0.79	BM38247	WBGene00226776	locus:Bma-frpr-19_status:Partially_confirmed_UniProt:A0A0H5S3W9_LEM_domain_containing_protein
Bm2601b	184	7TM_GPCR_Srw	PF10324.6	318	4.7e-10	38.9	0.5	1	1	8.4e-13	5.9e-10	38.6	0.5	236	316	6	86	1	88	0.95	BM38528	WBGene00222862	locus:Bma-dmsr-8_status:Partially_confirmed_UniProt:A0A0K0J6P5_AT19640p,_putative
Bm5497	636	7TM_GPCR_Srw	PF10324.6	318	8e-07	28.3	16.5	1	2	1.3e-06	0.00095	18.2	7.5	12	157	21	156	10	162	0.76	BM38905	WBGene00225758	locus:Bma-dop-5_status:Partially_confirmed_
Bm5497	636	7TM_GPCR_Srw	PF10324.6	318	8e-07	28.3	16.5	2	2	1.8e-05	0.013	14.5	1.2	227	316	534	626	521	628	0.79	BM38905	WBGene00225758	locus:Bma-dop-5_status:Partially_confirmed_
Bm4717	447	7TM_GPCR_Srw	PF10324.6	318	8.5e-06	24.9	13.9	1	2	3.4	2400	-2.8	0	192	208	69	85	34	96	0.55	BM41933	WBGene00224978	status:Predicted_UniProt:A0A0J9XLG3_
Bm4717	447	7TM_GPCR_Srw	PF10324.6	318	8.5e-06	24.9	13.9	2	2	1.2e-08	8.5e-06	24.9	13.9	65	290	144	365	112	378	0.73	BM41933	WBGene00224978	status:Predicted_UniProt:A0A0J9XLG3_
Bm5787	480	7TM_GPCR_Srw	PF10324.6	318	0.0003	19.8	21.3	1	1	1.1e-06	0.00074	18.5	21.3	5	315	77	356	73	359	0.83	BM33793	WBGene00226048	locus:Bma-frpr-17_status:Partially_confirmed_UniProt:A0A0K0JKC8
Bm2792	96	7TM_GPCR_Srw	PF10324.6	318	0.0014	17.6	0.7	1	2	2e-06	0.0014	17.6	0.7	250	313	3	63	2	68	0.85	BM41238	WBGene00223053	status:Predicted_UniProt:A0A0J9YAE1_
Bm2792	96	7TM_GPCR_Srw	PF10324.6	318	0.0014	17.6	0.7	2	2	0.48	340	-0.1	0.8	274	286	73	85	60	95	0.57	BM41238	WBGene00223053	status:Predicted_UniProt:A0A0J9YAE1_
Bm2965	499	7TM_GPCR_Srw	PF10324.6	318	0.0059	15.6	2.4	1	2	0.023	16	4.3	19.4	6	226	41	237	36	254	0.77	BM38458	WBGene00223226	status:Partially_confirmed_UniProt:A0A0H5SN48_
Bm2965	499	7TM_GPCR_Srw	PF10324.6	318	0.0059	15.6	2.4	2	2	8.4e-06	0.0059	15.6	2.4	237	310	274	343	260	348	0.85	BM38458	WBGene00223226	status:Partially_confirmed_UniProt:A0A0H5SN48_
Bm2750	351	7TM_GPCR_Srx	PF10328.6	275	9.2e-53	178.9	27	1	1	2e-55	1.1e-52	178.6	27	1	273	25	300	25	302	0.93	BM44753	WBGene00223011	status:Partially_confirmed_UniProt:A0A0H5S949_
Bm11067	315	7TM_GPCR_Srx	PF10328.6	275	5.7e-43	146.8	27.9	1	1	1.3e-45	7e-43	146.5	27.9	2	266	18	286	17	293	0.91	BM42482	WBGene00231328	status:Predicted_UniProt:A0A0H5SRC9_
Bm17819	315	7TM_GPCR_Srx	PF10328.6	275	3.3e-42	144.3	28.5	1	1	7.2e-45	4e-42	144	28.5	2	266	18	286	17	293	0.9	BM29624	WBGene00268961	status:Predicted
Bm2337	275	7TM_GPCR_Srx	PF10328.6	275	5.1e-40	137.1	25.8	1	1	1e-42	5.8e-40	136.9	25.8	3	255	19	275	17	275	0.91	BM37713	WBGene00222598	status:Predicted_UniProt:A0A0K0J5H8_
Bm11061	306	7TM_GPCR_Srx	PF10328.6	275	1.7e-39	135.4	29.7	1	1	3.7e-42	2.1e-39	135.1	29.7	3	265	19	284	17	291	0.93	BM30771	WBGene00231322	status:Partially_confirmed_UniProt:A0A0J9Y2T9_Serpentine_receptor,_class_x_protein_12,_putative
Bm11060	325	7TM_GPCR_Srx	PF10328.6	275	1.6e-38	132.3	31.2	1	1	3.7e-41	2.1e-38	131.9	31.2	3	265	19	297	17	305	0.9	BM39575	WBGene00231321	status:Predicted_UniProt:A0A0J9Y3S4_
Bm11065	236	7TM_GPCR_Srx	PF10328.6	275	3.5e-30	104.9	21.9	1	1	7.1e-33	4e-30	104.7	21.9	3	214	19	234	17	236	0.89	BM41956	WBGene00231326	status:Predicted_UniProt:A0A0J9Y3F9_
Bm1425	325	7TM_GPCR_Srx	PF10328.6	275	4.1e-25	88.2	27.5	1	2	7.3e-28	4.1e-25	88.2	27.5	2	264	19	278	18	287	0.88	BM42092	WBGene00221686	status:Partially_confirmed_UniProt:A0A0J9Y899_
Bm1425	325	7TM_GPCR_Srx	PF10328.6	275	4.1e-25	88.2	27.5	2	2	6.7	3700	-3.5	0.2	160	180	301	321	297	323	0.77	BM42092	WBGene00221686	status:Partially_confirmed_UniProt:A0A0J9Y899_
Bm9230	237	7TM_GPCR_Srx	PF10328.6	275	8.5e-25	87.2	13.5	1	1	1.9e-27	1.1e-24	86.9	13.5	2	212	20	233	19	234	0.91	BM44893	WBGene00229491	status:Predicted_UniProt:A0A0J9XR88_
Bm1926	453	7TM_GPCR_Srx	PF10328.6	275	2e-21	76.1	25.9	1	2	6.7e-18	3.7e-15	55.6	16.1	8	192	38	220	31	233	0.83	BM40938	WBGene00222187	locus:Bma-npr-19_status:Partially_confirmed_UniProt:A0A0H5SBQ9
Bm1926	453	7TM_GPCR_Srx	PF10328.6	275	2e-21	76.1	25.9	2	2	7.1e-09	4e-06	26	2.1	200	269	250	318	238	322	0.9	BM40938	WBGene00222187	locus:Bma-npr-19_status:Partially_confirmed_UniProt:A0A0H5SBQ9
Bm4872	272	7TM_GPCR_Srx	PF10328.6	275	6.1e-18	64.7	25.2	1	2	1.1e-20	6.1e-18	64.7	25.2	1	189	18	207	18	215	0.87	BM28052	WBGene00225133	status:Predicted
Bm4872	272	7TM_GPCR_Srx	PF10328.6	275	6.1e-18	64.7	25.2	2	2	0.072	40	3	1.4	241	265	233	257	208	264	0.82	BM28052	WBGene00225133	status:Predicted
Bm4720	483	7TM_GPCR_Srx	PF10328.6	275	3.3e-15	55.7	32.3	1	2	0.0037	2.1	7.2	6	1	63	20	81	20	98	0.87	BM42492	WBGene00224981	status:Partially_confirmed_UniProt:A0A0J9Y1G5_Hypothetical_36.5_kDa_protein_K01A12.3_in_chromosome_X,_putative
Bm4720	483	7TM_GPCR_Srx	PF10328.6	275	3.3e-15	55.7	32.3	2	2	1.5e-17	8.6e-15	54.4	18.3	66	267	129	334	114	339	0.89	BM42492	WBGene00224981	status:Partially_confirmed_UniProt:A0A0J9Y1G5_Hypothetical_36.5_kDa_protein_K01A12.3_in_chromosome_X,_putative
Bm11064	155	7TM_GPCR_Srx	PF10328.6	275	4.4e-15	55.3	17.7	1	1	8.8e-18	4.9e-15	55.2	17.7	2	131	18	149	17	155	0.85	BM44152	WBGene00231325	status:Predicted_UniProt:A0A0J9Y2P8_
Bm4583	163	7TM_GPCR_Srx	PF10328.6	275	3e-11	42.8	9.8	1	1	7.3e-14	4.1e-11	42.3	9.8	67	190	39	155	17	159	0.87	BM23207	WBGene00224844	status:Predicted_UniProt:A0A0K0JFB3_
Bm14323	421	7TM_GPCR_Srx	PF10328.6	275	3.2e-07	29.6	41.1	1	3	1.5e-08	8.6e-06	24.9	24.8	5	191	25	216	22	224	0.83	BM45595	WBGene00234584	status:Predicted_UniProt:A0A0J9YG41_
Bm14323	421	7TM_GPCR_Srx	PF10328.6	275	3.2e-07	29.6	41.1	2	3	2.6e-05	0.014	14.3	4.1	183	271	232	321	222	325	0.86	BM45595	WBGene00234584	status:Predicted_UniProt:A0A0J9YG41_
Bm14323	421	7TM_GPCR_Srx	PF10328.6	275	3.2e-07	29.6	41.1	3	3	4.5	2500	-2.9	0.1	163	172	379	388	355	416	0.54	BM45595	WBGene00234584	status:Predicted_UniProt:A0A0J9YG41_
Bm2909	246	7TM_GPCR_Srx	PF10328.6	275	4.7e-06	25.7	9.4	1	1	1.3e-08	7.1e-06	25.1	9.4	2	139	49	182	48	196	0.79	BM42174	WBGene00223170	locus:Bma-npr-10_status:Predicted_UniProt:A0A0J9XV23
Bm17517	222	7TM_GPCR_Srx	PF10328.6	275	1.1e-05	24.5	6	1	1	2.1e-08	1.2e-05	24.4	5.5	111	232	2	116	1	160	0.75	BM45300	WBGene00268660	status:Partially_confirmed
Bm4283	394	7TM_GPCR_Srx	PF10328.6	275	2.4e-05	23.4	6.9	1	2	4.2e-08	2.4e-05	23.4	6.9	4	125	30	156	27	169	0.8	BM40085	WBGene00224544	locus:Bma-frpr-8_status:Partially_confirmed_G-protein_coupled_receptor,_putative_
Bm4283	394	7TM_GPCR_Srx	PF10328.6	275	2.4e-05	23.4	6.9	2	2	1.1	630	-0.9	2	161	199	192	230	184	268	0.6	BM40085	WBGene00224544	locus:Bma-frpr-8_status:Partially_confirmed_G-protein_coupled_receptor,_putative_
Bm7226	372	7TM_GPCR_Srx	PF10328.6	275	2.6e-05	23.3	2.3	1	3	4.7e-08	2.6e-05	23.3	2.3	65	144	85	163	24	173	0.79	BM39898	WBGene00227487	locus:Bma-gnrr-8_status:Confirmed_UniProt:A0A0H5S5Q1
Bm7226	372	7TM_GPCR_Srx	PF10328.6	275	2.6e-05	23.3	2.3	2	3	0.08	45	2.8	0.5	96	147	196	245	189	258	0.68	BM39898	WBGene00227487	locus:Bma-gnrr-8_status:Confirmed_UniProt:A0A0H5S5Q1
Bm7226	372	7TM_GPCR_Srx	PF10328.6	275	2.6e-05	23.3	2.3	3	3	6.3	3500	-3.4	0.2	18	37	326	345	316	356	0.54	BM39898	WBGene00227487	locus:Bma-gnrr-8_status:Confirmed_UniProt:A0A0H5S5Q1
Bm2254	372	7TM_GPCR_Srx	PF10328.6	275	5e-05	22.3	17.9	1	1	9e-08	5e-05	22.3	17.9	3	127	39	160	37	258	0.78	BM38957	WBGene00222515	locus:Bma-npr-4_status:Partially_confirmed_UniProt:A0A0J9XSQ0
Bm5087	394	7TM_GPCR_Srx	PF10328.6	275	7.6e-05	21.8	0.8	1	3	1.4e-07	7.6e-05	21.8	0.8	80	128	34	82	9	91	0.87	BM44348	WBGene00225348	locus:Bma-tyra-3_status:Partially_confirmed_
Bm5087	394	7TM_GPCR_Srx	PF10328.6	275	7.6e-05	21.8	0.8	2	3	2.2	1200	-1.9	0.7	65	139	106	140	88	152	0.57	BM44348	WBGene00225348	locus:Bma-tyra-3_status:Partially_confirmed_
Bm5087	394	7TM_GPCR_Srx	PF10328.6	275	7.6e-05	21.8	0.8	3	3	1.1	620	-0.9	0.8	102	132	294	324	291	369	0.71	BM44348	WBGene00225348	locus:Bma-tyra-3_status:Partially_confirmed_
Bm5265	258	7TM_GPCR_Srx	PF10328.6	275	8.8e-05	21.6	18.2	1	1	3.5e-07	0.0002	20.4	18.2	3	232	14	236	12	251	0.68	BM40608	WBGene00225526	status:Predicted_UniProt:A0A0J9XS77_
Bm5497	636	7TM_GPCR_Srx	PF10328.6	275	0.00078	18.4	12.4	1	3	0.7	390	-0.3	0.3	158	188	3	33	1	45	0.82	BM38905	WBGene00225758	locus:Bma-dop-5_status:Partially_confirmed_
Bm5497	636	7TM_GPCR_Srx	PF10328.6	275	0.00078	18.4	12.4	2	3	1.4e-06	0.00078	18.4	12.4	9	187	20	190	12	209	0.68	BM38905	WBGene00225758	locus:Bma-dop-5_status:Partially_confirmed_
Bm5497	636	7TM_GPCR_Srx	PF10328.6	275	0.00078	18.4	12.4	3	3	6.9	3800	-3.5	1.7	237	270	589	622	557	626	0.55	BM38905	WBGene00225758	locus:Bma-dop-5_status:Partially_confirmed_
Bm14312	166	7TM_GPCR_Srx	PF10328.6	275	0.0096	14.9	5.7	1	2	1.7e-05	0.0096	14.9	5.7	81	126	16	60	4	72	0.84	BM41806	WBGene00234573	status:Predicted_UniProt:A0A0J9Y423_
Bm14312	166	7TM_GPCR_Srx	PF10328.6	275	0.0096	14.9	5.7	2	2	0.26	150	1.1	0.3	217	267	91	143	67	151	0.49	BM41806	WBGene00234573	status:Predicted_UniProt:A0A0J9Y423_
Bm8660	461	A1_Propeptide	PF07966.9	29	1.6e-05	24.2	0	1	1	2.6e-09	3.5e-05	23.1	0	2	25	40	63	39	66	0.9	BM42945	WBGene00228921	locus:Bma-asp-4_status:Confirmed_UniProt:A0A0J9Y957_ShTK_domain_containing_protein
Bm17844	247	A2L_zn_ribbon	PF08792.7	33	0.0035	16.6	0.2	1	1	1e-06	0.0069	15.7	0.2	4	27	145	168	144	171	0.93	BM42592	WBGene00268986	status:Partially_confirmed
Bm3534	63	A2L_zn_ribbon	PF08792.7	33	0.0041	16.4	1	1	2	6.1e-07	0.0041	16.4	1	3	29	21	46	19	47	0.93	BM37987	WBGene00223795	locus:Bma-rpb-12_status:Confirmed_UniProt:A0A0K0JAQ0
Bm3534	63	A2L_zn_ribbon	PF08792.7	33	0.0041	16.4	1	2	2	0.56	3800	-2.6	0	9	15	54	60	51	61	0.69	BM37987	WBGene00223795	locus:Bma-rpb-12_status:Confirmed_UniProt:A0A0K0JAQ0
Bm11471a	1498	A2M	PF00207.19	92	1.1e-29	101.7	1.8	1	3	0.29	960	-0.7	0	47	67	41	61	33	63	0.8	BM40346	WBGene00231732	status:Partially_confirmed
Bm11471a	1498	A2M	PF00207.19	92	1.1e-29	101.7	1.8	2	3	0.16	520	0.2	0	52	75	243	266	198	275	0.74	BM40346	WBGene00231732	status:Partially_confirmed
Bm11471a	1498	A2M	PF00207.19	92	1.1e-29	101.7	1.8	3	3	7.4e-32	2.5e-28	97.4	0.3	1	92	760	851	760	851	0.98	BM40346	WBGene00231732	status:Partially_confirmed
Bm11471c	1530	A2M	PF00207.19	92	1.1e-29	101.6	1.8	1	3	0.29	980	-0.7	0	47	67	41	61	33	63	0.8	BM41201	WBGene00231732	status:Partially_confirmed
Bm11471c	1530	A2M	PF00207.19	92	1.1e-29	101.6	1.8	2	3	0.16	530	0.1	0	52	75	243	266	198	275	0.74	BM41201	WBGene00231732	status:Partially_confirmed
Bm11471c	1530	A2M	PF00207.19	92	1.1e-29	101.6	1.8	3	3	7.6e-32	2.6e-28	97.3	0.3	1	92	792	883	792	883	0.98	BM41201	WBGene00231732	status:Partially_confirmed
Bm11471b	1496	A2M	PF00207.19	92	2.5e-29	100.5	1.3	1	3	0.29	960	-0.7	0	47	67	41	61	33	63	0.8	BM42879	WBGene00231732	status:Partially_confirmed
Bm11471b	1496	A2M	PF00207.19	92	2.5e-29	100.5	1.3	2	3	0.15	520	0.2	0	52	75	243	266	198	275	0.74	BM42879	WBGene00231732	status:Partially_confirmed
Bm11471b	1496	A2M	PF00207.19	92	2.5e-29	100.5	1.3	3	3	2.3e-31	7.6e-28	95.8	0.2	1	92	757	849	757	849	0.98	BM42879	WBGene00231732	status:Partially_confirmed
Bm3335	1409	A2M	PF00207.19	92	3.1e-11	42.6	0.1	1	1	2.7e-14	8.9e-11	41.1	0.1	2	87	451	537	450	542	0.89	BM24208	WBGene00223596	status:Partially_confirmed_UniProt:A0A0I9N4N1_
Bm11471b	1496	A2M_comp	PF07678.11	249	2.9e-76	255.8	4.2	1	1	1.1e-79	4.9e-76	255.1	4.2	2	248	1038	1276	1037	1277	0.96	BM42879	WBGene00231732	status:Partially_confirmed
Bm11471a	1498	A2M_comp	PF07678.11	249	2.9e-76	255.8	4.2	1	1	1.1e-79	4.9e-76	255.1	4.2	2	248	1040	1278	1039	1279	0.96	BM40346	WBGene00231732	status:Partially_confirmed
Bm11471c	1530	A2M_comp	PF07678.11	249	3e-76	255.8	4.2	1	1	1.1e-79	5e-76	255	4.2	2	248	1072	1310	1071	1311	0.96	BM41201	WBGene00231732	status:Partially_confirmed
Bm11471b	1496	A2M_N	PF01835.16	96	1.3e-17	63.6	0	1	1	2.2e-20	7.3e-17	61.2	0	2	96	148	239	147	239	0.97	BM42879	WBGene00231732	status:Partially_confirmed
Bm11471a	1498	A2M_N	PF01835.16	96	1.3e-17	63.6	0	1	1	2.2e-20	7.3e-17	61.2	0	2	96	148	239	147	239	0.97	BM40346	WBGene00231732	status:Partially_confirmed
Bm11471c	1530	A2M_N	PF01835.16	96	1.3e-17	63.6	0	1	1	2.2e-20	7.5e-17	61.2	0	2	96	148	239	147	239	0.97	BM41201	WBGene00231732	status:Partially_confirmed
Bm9538	296	A2M_N	PF01835.16	96	3.6e-14	52.6	0.1	1	2	2.8e-17	9.5e-14	51.2	0	2	96	109	202	108	202	0.97	BM23618	WBGene00229799	status:Partially_confirmed
Bm9538	296	A2M_N	PF01835.16	96	3.6e-14	52.6	0.1	2	2	2.5	8300	-3.1	0	34	48	225	239	209	246	0.56	BM23618	WBGene00229799	status:Partially_confirmed
Bm11471b	1496	A2M_N_2	PF07703.11	119	1.6e-22	79.8	2.8	1	2	0.015	52	3.9	0.1	3	36	150	224	107	358	0.72	BM42879	WBGene00231732	status:Partially_confirmed
Bm11471b	1496	A2M_N_2	PF07703.11	119	1.6e-22	79.8	2.8	2	2	2e-24	6.8e-21	74.5	0.4	4	119	502	634	498	634	0.89	BM42879	WBGene00231732	status:Partially_confirmed
Bm11471a	1498	A2M_N_2	PF07703.11	119	1.6e-22	79.7	2.8	1	2	0.015	52	3.9	0.1	3	36	150	224	107	358	0.72	BM40346	WBGene00231732	status:Partially_confirmed
Bm11471a	1498	A2M_N_2	PF07703.11	119	1.6e-22	79.7	2.8	2	2	2e-24	6.8e-21	74.5	0.4	4	119	502	634	498	634	0.89	BM40346	WBGene00231732	status:Partially_confirmed
Bm11471c	1530	A2M_N_2	PF07703.11	119	1.7e-22	79.6	2.9	1	2	0.019	63	3.6	0.1	3	48	150	216	102	287	0.65	BM41201	WBGene00231732	status:Partially_confirmed
Bm11471c	1530	A2M_N_2	PF07703.11	119	1.7e-22	79.6	2.9	2	2	2.1e-24	7e-21	74.4	0.4	4	119	502	634	498	634	0.89	BM41201	WBGene00231732	status:Partially_confirmed
Bm3335	1409	A2M_N_2	PF07703.11	119	4e-06	26.8	0	1	1	3.8e-09	1.3e-05	25.2	0	4	116	170	291	166	294	0.77	BM24208	WBGene00223596	status:Partially_confirmed_UniProt:A0A0I9N4N1_
Bm11471b	1496	A2M_recep	PF07677.11	88	4.3e-17	62.3	0.2	1	1	4.6e-20	2.1e-16	60.1	0.2	1	88	1380	1469	1380	1469	0.94	BM42879	WBGene00231732	status:Partially_confirmed
Bm11471a	1498	A2M_recep	PF07677.11	88	4.3e-17	62.3	0.2	1	1	4.6e-20	2.1e-16	60.1	0.2	1	88	1382	1471	1382	1471	0.94	BM40346	WBGene00231732	status:Partially_confirmed
Bm11471c	1530	A2M_recep	PF07677.11	88	4.5e-17	62.2	0.2	1	1	4.8e-20	2.1e-16	60	0.2	1	88	1414	1503	1414	1503	0.94	BM41201	WBGene00231732	status:Partially_confirmed
Bm1994	812	AAA	PF00004.26	131	9.2e-95	313.7	0	1	2	1.3e-48	2.2e-46	157.1	0	1	130	247	376	247	377	0.98	BM33482	WBGene00222255	status:Confirmed_valosin_containing_protein,_putative
Bm1994	812	AAA	PF00004.26	131	9.2e-95	313.7	0	2	2	1.1e-47	1.8e-45	154.2	0	1	131	520	653	520	653	0.97	BM33482	WBGene00222255	status:Confirmed_valosin_containing_protein,_putative
Bm6645	742	AAA	PF00004.26	131	3.2e-87	289.2	0	1	2	2.5e-39	4.2e-37	127.1	0	2	129	180	330	179	332	0.98	BM34244	WBGene00226906	locus:Bma-mac-1_status:Confirmed_UniProt:A0A0I9N7J8_MUC19,_putative
Bm6645	742	AAA	PF00004.26	131	3.2e-87	289.2	0	2	2	2e-49	3.5e-47	159.8	0	1	129	503	631	503	633	0.97	BM34244	WBGene00226906	locus:Bma-mac-1_status:Confirmed_UniProt:A0A0I9N7J8_MUC19,_putative
Bm2156	994	AAA	PF00004.26	131	1.4e-50	170.8	0	1	2	3.7e-09	6.3e-07	29.5	0	1	110	493	603	493	623	0.71	BM45577	WBGene00222417	locus:Bma-prx-1_status:Confirmed_UniProt:A0A0I9N4J5
Bm2156	994	AAA	PF00004.26	131	1.4e-50	170.8	0	2	2	6.1e-43	1e-40	138.8	0	1	130	754	883	754	884	0.97	BM45577	WBGene00222417	locus:Bma-prx-1_status:Confirmed_UniProt:A0A0I9N4J5
Bm13759b	634	AAA	PF00004.26	131	3.3e-50	169.5	0	1	2	5.4e-42	9.3e-40	135.7	0	1	130	147	287	147	288	0.94	BM29385	WBGene00234020	locus:Bma-nsf-1_status:Partially_confirmed_vesicle-fusing_ATPase,_putative
Bm13759b	634	AAA	PF00004.26	131	3.3e-50	169.5	0	2	2	1.2e-09	2e-07	31.1	0	1	128	430	557	430	560	0.79	BM29385	WBGene00234020	locus:Bma-nsf-1_status:Partially_confirmed_vesicle-fusing_ATPase,_putative
Bm13759a	750	AAA	PF00004.26	131	5.8e-50	168.7	0	1	2	7.2e-42	1.2e-39	135.3	0	1	130	263	403	263	404	0.94	BM07427	WBGene00234020	locus:Bma-nsf-1_status:Partially_confirmed_UniProt:A0A0K0IYW6_vesicle-fusing_ATPase,_putative_
Bm13759a	750	AAA	PF00004.26	131	5.8e-50	168.7	0	2	2	1.5e-09	2.6e-07	30.8	0	1	128	546	673	546	676	0.79	BM07427	WBGene00234020	locus:Bma-nsf-1_status:Partially_confirmed_UniProt:A0A0K0IYW6_vesicle-fusing_ATPase,_putative_
Bm4810a	749	AAA	PF00004.26	131	1.9e-49	167.1	0	1	2	3.4e-05	0.0057	16.7	0	1	126	289	387	289	391	0.8	BM36386	WBGene00225071	locus:Bma-cdc-48.3_status:Confirmed_UniProt:A0A0J9Y9D0_ATPase,_AAA_family_protein
Bm4810a	749	AAA	PF00004.26	131	1.9e-49	167.1	0	2	2	1.9e-45	3.3e-43	146.9	0	1	130	521	651	521	652	0.97	BM36386	WBGene00225071	locus:Bma-cdc-48.3_status:Confirmed_UniProt:A0A0J9Y9D0_ATPase,_AAA_family_protein
Bm4810b	413	AAA	PF00004.26	131	3.3e-46	156.6	0	1	2	0.063	11	6.1	0	61	126	3	51	1	55	0.81	BM32877	WBGene00225071	locus:Bma-cdc-48.3_status:Confirmed_UniProt:A0A0J9YAJ0_ATPase,_AAA_family_protein
Bm4810b	413	AAA	PF00004.26	131	3.3e-46	156.6	0	2	2	6.8e-46	1.2e-43	148.3	0	1	130	185	315	185	316	0.97	BM32877	WBGene00225071	locus:Bma-cdc-48.3_status:Confirmed_UniProt:A0A0J9YAJ0_ATPase,_AAA_family_protein
Bm13758	701	AAA	PF00004.26	131	3.6e-46	156.5	0.1	1	1	1e-47	1.7e-45	154.3	0	1	130	255	385	255	386	0.98	BM41746	WBGene00234019	locus:Bma-ymel-1_status:Confirmed_UniProt:A0A0H5SBE7
Bm3940	750	AAA	PF00004.26	131	7e-46	155.5	0	1	2	0.033	5.6	7	0	1	128	276	398	276	401	0.8	BM45111	WBGene00224201	locus:Bma-prx-6_status:Partially_confirmed_UniProt:A0A0H5SCQ1_ATPase,_AAA_family_protein
Bm3940	750	AAA	PF00004.26	131	7e-46	155.5	0	2	2	8.8e-45	1.5e-42	144.8	0	2	129	520	648	519	650	0.97	BM45111	WBGene00224201	locus:Bma-prx-6_status:Partially_confirmed_UniProt:A0A0H5SCQ1_ATPase,_AAA_family_protein
Bm3294a	1188	AAA	PF00004.26	131	2.4e-45	153.8	0	1	2	1.3e-43	2.1e-41	141	0	1	130	390	524	390	525	0.96	BM36370	WBGene00223555	locus:Bma-lex-1_status:Confirmed_ATPase,_AAA_family_protein_
Bm3294a	1188	AAA	PF00004.26	131	2.4e-45	153.8	0	2	2	0.0032	0.54	10.3	0	10	120	693	800	683	812	0.76	BM36370	WBGene00223555	locus:Bma-lex-1_status:Confirmed_ATPase,_AAA_family_protein_
Bm3294b	1192	AAA	PF00004.26	131	2.4e-45	153.8	0	1	2	1.3e-43	2.1e-41	141	0	1	130	394	528	394	529	0.96	BM27255	WBGene00223555	locus:Bma-lex-1_status:Confirmed_ATPase,_AAA_family_protein_
Bm3294b	1192	AAA	PF00004.26	131	2.4e-45	153.8	0	2	2	0.0032	0.54	10.3	0	10	120	697	804	687	816	0.76	BM27255	WBGene00223555	locus:Bma-lex-1_status:Confirmed_ATPase,_AAA_family_protein_
Bm6619c	796	AAA	PF00004.26	131	3.8e-45	153.2	0	1	1	5e-47	8.6e-45	152	0	2	130	340	472	339	473	0.97	BM42204	WBGene00226880	locus:Bma-spg-7_status:Partially_confirmed_UniProt:A0A0J9Y5W9
Bm6619d	823	AAA	PF00004.26	131	4e-45	153.1	0	1	1	5.3e-47	9e-45	151.9	0	2	130	367	499	366	500	0.97	BM39846	WBGene00226880	locus:Bma-spg-7_status:Partially_confirmed_UniProt:A0A0I9NBH9
Bm6619a	841	AAA	PF00004.26	131	4.1e-45	153	0	1	1	5.5e-47	9.3e-45	151.9	0	2	130	385	517	384	518	0.97	BM43782	WBGene00226880	locus:Bma-spg-7_status:Partially_confirmed_UniProt:A0A0I9N7H3
Bm6619b	846	AAA	PF00004.26	131	4.2e-45	153	0	1	1	5.5e-47	9.4e-45	151.9	0	2	130	390	522	389	523	0.97	BM40544	WBGene00226880	locus:Bma-spg-7_status:Partially_confirmed_UniProt:A0A0I9R3D4
Bm11180b	400	AAA	PF00004.26	131	5.8e-45	152.6	0.1	1	1	1e-46	1.8e-44	151	0	1	130	184	316	184	317	0.97	BM32340	WBGene00231441	locus:Bma-rpt-3_status:Confirmed_26S_proteasome_subunit_P45_family_protein_
Bm11180a	408	AAA	PF00004.26	131	6.1e-45	152.5	0.1	1	1	1.1e-46	1.9e-44	150.9	0	1	130	192	324	192	325	0.97	BM35603	WBGene00231441	locus:Bma-rpt-3_status:Confirmed_26S_proteasome_subunit_P45_family_protein_
Bm13756b	269	AAA	PF00004.26	131	2.9e-44	150.3	0.1	1	1	3.4e-46	5.8e-44	149.3	0	1	130	49	181	49	182	0.97	BM24212	WBGene00234017	status:Confirmed_26S_protease_regulatory_subunit_8,_putative
Bm13756a	409	AAA	PF00004.26	131	4.4e-44	149.7	0.2	1	1	8.9e-46	1.5e-43	148	0	1	130	189	321	189	322	0.97	BM30801	WBGene00234017	status:Confirmed_UniProt:A0A0J9XQZ3_26S_protease_regulatory_subunit_8,_putative_
Bm3294d	1158	AAA	PF00004.26	131	1.7e-43	147.8	0	1	2	1.2e-43	2.1e-41	141.1	0	1	130	390	524	390	525	0.96	BM34971	WBGene00223555	locus:Bma-lex-1_status:Confirmed_ATPase,_AAA_family_protein_
Bm3294d	1158	AAA	PF00004.26	131	1.7e-43	147.8	0	2	2	0.27	45	4.1	0	10	72	693	759	683	769	0.78	BM34971	WBGene00223555	locus:Bma-lex-1_status:Confirmed_ATPase,_AAA_family_protein_
Bm3544	467	AAA	PF00004.26	131	2e-43	147.6	0	1	1	2.1e-45	3.6e-43	146.7	0	2	130	179	310	178	311	0.96	BM31038	WBGene00223805	locus:Bma-rpt-4_status:Confirmed_UniProt:A0A0K0JAR2_Probable_26S_protease_regulatory_subunit_S10B,_putative_
Bm4498	439	AAA	PF00004.26	131	1.9e-42	144.4	0	1	1	3e-44	5.1e-42	143	0	1	130	223	355	223	356	0.96	BM00671	WBGene00224759	locus:Bma-rpt-5_status:Confirmed_UniProt:A0A0K0JEX2_26S_protease_regulatory_subunit_6A,_putative
Bm3701	443	AAA	PF00004.26	131	1.1e-41	141.9	0	1	1	2e-43	3.4e-41	140.4	0	1	131	225	358	225	358	0.95	BM31522	WBGene00223962	locus:Bma-rpt-2_status:Confirmed_UniProt:A0A0K0JBG4
Bm6438	747	AAA	PF00004.26	131	2.6e-41	140.8	0.2	1	2	8.3e-42	1.4e-39	135.1	0	2	130	320	452	319	453	0.96	BM44410	WBGene00226699	status:Confirmed_UniProt:A0A0H5S9C5_
Bm6438	747	AAA	PF00004.26	131	2.6e-41	140.8	0.2	2	2	0.52	88	3.2	0.1	44	80	493	534	477	546	0.66	BM44410	WBGene00226699	status:Confirmed_UniProt:A0A0H5S9C5_
Bm6369a	438	AAA	PF00004.26	131	2.6e-41	140.7	0	1	1	2.6e-43	4.5e-41	140	0	1	131	163	293	163	293	0.98	BM30917	WBGene00226630	locus:Bma-vps-4_status:Confirmed_
Bm13757a	435	AAA	PF00004.26	131	3.5e-40	137.1	0	1	1	5.1e-42	8.6e-40	135.8	0	1	130	214	346	214	347	0.95	BM20006	WBGene00234018	locus:Bma-rpt-1_status:Confirmed_UniProt:A0A0K0IYW3
Bm13757b	403	AAA	PF00004.26	131	3.8e-40	137	0	1	1	4.3e-42	7.4e-40	136	0	1	130	214	346	214	347	0.95	BM36337	WBGene00234018	locus:Bma-rpt-1_status:Confirmed_UniProt:A0A0K0IYW4
Bm2145	444	AAA	PF00004.26	131	7.6e-40	136	0.1	1	1	2.3e-41	3.9e-39	133.7	0	1	130	227	359	227	360	0.95	BM30116	WBGene00222406	status:Partially_confirmed_UniProt:A0A0H5SB27_
Bm5487	489	AAA	PF00004.26	131	2.7e-39	134.2	0	1	1	3.8e-41	6.5e-39	133	0	1	131	249	379	249	379	0.98	BM02432	WBGene00225748	status:Confirmed_UniProt:A0A0K0JJ41_ATPase,_AAA_family_protein_
Bm9096	480	AAA	PF00004.26	131	1e-38	132.3	0	1	1	1.1e-40	1.8e-38	131.5	0	1	130	238	367	238	368	0.97	BM44502	WBGene00229357	locus:Bma-figl-1_status:Confirmed_SAP1_protein,_putative
Bm2335	478	AAA	PF00004.26	131	1.3e-38	132	0	1	1	1.6e-40	2.7e-38	131	0	1	130	238	368	238	369	0.95	BM25701	WBGene00222596	locus:Bma-spas-1_status:Confirmed_UniProt:A8QFF6_ATPase,_AAA_family_protein
Bm4799	353	AAA	PF00004.26	131	8.3e-37	126.2	0	1	1	8.5e-39	1.4e-36	125.4	0	1	130	125	253	125	254	0.98	BM26036	WBGene00225060	locus:Bma-mspn-1_status:Confirmed_UniProt:A0A0H5S7N0
Bm3294c	1099	AAA	PF00004.26	131	5.7e-31	107.3	0	1	2	4.4e-31	7.6e-29	100.4	0	1	99	394	497	394	517	0.93	BM30765	WBGene00223555	locus:Bma-lex-1_status:Partially_confirmed_UniProt:A0A0J9XMD3_ATPase,_AAA_family_protein
Bm3294c	1099	AAA	PF00004.26	131	5.7e-31	107.3	0	2	2	0.26	45	4.1	0	45	120	647	719	636	731	0.72	BM30765	WBGene00223555	locus:Bma-lex-1_status:Partially_confirmed_UniProt:A0A0J9XMD3_ATPase,_AAA_family_protein
Bm6369b	241	AAA	PF00004.26	131	1.1e-25	90.2	0	1	1	1e-27	1.7e-25	89.6	0	36	131	2	96	1	96	0.98	BM26740	WBGene00226630	locus:Bma-vps-4_status:Predicted_
Bm4440	4398	AAA	PF00004.26	131	1.2e-25	90	4.7	1	6	3.4e-07	5.8e-05	23.1	0	1	69	68	145	68	188	0.77	BM42571	WBGene00224701	status:Partially_confirmed_UniProt:A0A0H5SC02_
Bm4440	4398	AAA	PF00004.26	131	1.2e-25	90	4.7	2	6	0.0003	0.05	13.6	0	1	34	377	410	377	457	0.79	BM42571	WBGene00224701	status:Partially_confirmed_UniProt:A0A0H5SC02_
Bm4440	4398	AAA	PF00004.26	131	1.2e-25	90	4.7	3	6	0.0038	0.65	10	0	1	40	746	787	746	862	0.77	BM42571	WBGene00224701	status:Partially_confirmed_UniProt:A0A0H5SC02_
Bm4440	4398	AAA	PF00004.26	131	1.2e-25	90	4.7	4	6	8.4e-05	0.014	15.4	0	1	66	1042	1112	1042	1180	0.61	BM42571	WBGene00224701	status:Partially_confirmed_UniProt:A0A0H5SC02_
Bm4440	4398	AAA	PF00004.26	131	1.2e-25	90	4.7	5	6	3.9e-05	0.0067	16.5	0	1	35	1373	1407	1373	1451	0.93	BM42571	WBGene00224701	status:Partially_confirmed_UniProt:A0A0H5SC02_
Bm4440	4398	AAA	PF00004.26	131	1.2e-25	90	4.7	6	6	0.2	34	4.5	0	2	33	1683	1714	1682	1766	0.82	BM42571	WBGene00224701	status:Partially_confirmed_UniProt:A0A0H5SC02_
Bm13929	966	AAA	PF00004.26	131	9.8e-24	83.9	0	1	1	2.1e-25	3.5e-23	82.1	0	1	126	504	642	504	647	0.94	BM25139	WBGene00234190	status:Partially_confirmed_UniProt:A0A0K0IZJ4_Lon_protease_homolog,_mitochondrial_precursor,_putative_
Bm4337	605	AAA	PF00004.26	131	5.2e-23	81.5	0	1	1	1.5e-24	2.6e-22	79.3	0	1	130	347	473	347	474	0.9	BM31050	WBGene00224598	locus:Bma-atad-3_status:Confirmed_MGC68616_protein,_putative
Bm3253	432	AAA	PF00004.26	131	2.7e-21	76	0	1	1	2.8e-23	4.8e-21	75.2	0	1	91	194	302	194	320	0.89	BM40161	WBGene00223514	locus:Bma-pch-2_status:Confirmed_UniProt:A0A0H5S2I4_ATPase,_AAA_family_protein
Bm4351	440	AAA	PF00004.26	131	8.7e-19	67.9	0	1	1	9.1e-21	1.5e-18	67.1	0	2	130	245	372	244	373	0.93	BM03644	WBGene00224612	status:Confirmed_UniProt:A0A0H5S5R6_mitochondrial_chaperone_BCS1,_putative_
Bm4081	642	AAA	PF00004.26	131	1.2e-17	64.2	0.2	1	1	2e-19	3.5e-17	62.7	0	1	128	51	174	51	177	0.86	BM42881	WBGene00224342	status:Confirmed_conserved_hypothetical_protein_
Bm5897b	3280	AAA	PF00004.26	131	1.3e-16	60.8	0	1	4	0.0017	0.29	11.2	0	4	35	562	593	561	647	0.84	BM43395	WBGene00226158	locus:Bma-dhc-1_status:Partially_confirmed_UniProt:A0A0J9XUY3_CG7507-PA,_putative
Bm5897b	3280	AAA	PF00004.26	131	1.3e-16	60.8	0	2	4	0.09	15	5.6	0	1	23	868	890	868	953	0.76	BM43395	WBGene00226158	locus:Bma-dhc-1_status:Partially_confirmed_UniProt:A0A0J9XUY3_CG7507-PA,_putative
Bm5897b	3280	AAA	PF00004.26	131	1.3e-16	60.8	0	3	4	6.8e-06	0.0012	18.9	0	2	114	1243	1369	1242	1385	0.62	BM43395	WBGene00226158	locus:Bma-dhc-1_status:Partially_confirmed_UniProt:A0A0J9XUY3_CG7507-PA,_putative
Bm5897b	3280	AAA	PF00004.26	131	1.3e-16	60.8	0	4	4	2e-05	0.0034	17.4	0	1	65	1585	1648	1585	1664	0.9	BM43395	WBGene00226158	locus:Bma-dhc-1_status:Partially_confirmed_UniProt:A0A0J9XUY3_CG7507-PA,_putative
Bm5897a	4582	AAA	PF00004.26	131	6e-16	58.7	0	1	4	0.0025	0.43	10.6	0	4	35	1867	1898	1866	1948	0.84	BM32913	WBGene00226158	locus:Bma-dhc-1_status:Confirmed_CG7507-PA,_putative_
Bm5897a	4582	AAA	PF00004.26	131	6e-16	58.7	0	2	4	0.13	22	5.1	0	1	23	2170	2192	2170	2255	0.77	BM32913	WBGene00226158	locus:Bma-dhc-1_status:Confirmed_CG7507-PA,_putative_
Bm5897a	4582	AAA	PF00004.26	131	6e-16	58.7	0	3	4	9.9e-06	0.0017	18.4	0	2	114	2545	2671	2544	2687	0.62	BM32913	WBGene00226158	locus:Bma-dhc-1_status:Confirmed_CG7507-PA,_putative_
Bm5897a	4582	AAA	PF00004.26	131	6e-16	58.7	0	4	4	2.8e-05	0.0048	16.9	0	1	65	2887	2950	2887	2966	0.9	BM32913	WBGene00226158	locus:Bma-dhc-1_status:Confirmed_CG7507-PA,_putative_
Bm13798a	315	AAA	PF00004.26	131	6.3e-16	58.6	0	1	1	1.1e-17	1.9e-15	57.1	0	1	126	57	181	57	185	0.9	BM07545	WBGene00234059	locus:Bma-rfc-4_status:Confirmed_UniProt:A0A0J9XNM7_replication_factor_C,_37kDa_subunit,_putative
Bm13798b	366	AAA	PF00004.26	131	8.2e-16	58.3	0	1	1	1.5e-17	2.6e-15	56.7	0	1	126	57	181	57	185	0.9	BM27444	WBGene00234059	locus:Bma-rfc-4_status:Partially_confirmed_UniProt:A0A0K0IZ17_replication_factor_C,_37kDa_subunit,_putative
Bm6448	687	AAA	PF00004.26	131	3e-15	56.4	0	1	1	4.1e-17	7e-15	55.2	0	1	127	357	497	357	501	0.9	BM37080	WBGene00226709	status:Confirmed_UniProt:A0A0J9XT83_0rigin_recognition_complex_subunit_1,_putative_
Bm12236	949	AAA	PF00004.26	131	8.8e-14	51.7	0	1	1	1.9e-15	3.3e-13	49.8	0	1	130	437	569	437	570	0.78	BM40295	WBGene00232497	locus:Bma-rfc-1_status:Confirmed_UniProt:A0A0J9YEE9_ATPase,_AAA_family_protein
Bm4855	572	AAA	PF00004.26	131	2.1e-13	50.5	0.3	1	1	3.1e-15	5.3e-13	49.2	0.1	1	98	258	365	258	410	0.76	BM32611	WBGene00225116	status:Confirmed_UniProt:A0A0J9XLH7_ATP-dependent_Clp_protease,_ATP-binding_subunit,_putative_
Bm13924a	512	AAA	PF00004.26	131	3.9e-13	49.6	0.5	1	3	1.9	330	1.3	0	54	73	12	34	2	45	0.69	BM31743	WBGene00234185	locus:Bma-ruvb-1_status:Partially_confirmed_RuvB-like_1,_putative
Bm13924a	512	AAA	PF00004.26	131	3.9e-13	49.6	0.5	2	3	2.1e-10	3.7e-08	33.5	0	1	48	88	137	88	158	0.87	BM31743	WBGene00234185	locus:Bma-ruvb-1_status:Partially_confirmed_RuvB-like_1,_putative
Bm13924a	512	AAA	PF00004.26	131	3.9e-13	49.6	0.5	3	3	0.0033	0.57	10.2	0	29	69	289	330	270	361	0.72	BM31743	WBGene00234185	locus:Bma-ruvb-1_status:Partially_confirmed_RuvB-like_1,_putative
Bm13799	326	AAA	PF00004.26	131	4.4e-13	49.4	0	1	1	4.6e-15	7.9e-13	48.6	0	1	126	41	164	41	169	0.8	BM04379	WBGene00234060	locus:Bma-rfc-2_status:Partially_confirmed_UniProt:A0A0K0IZ18_Activator_1_40_kDa_subunit,_putative
Bm13924b	430	AAA	PF00004.26	131	1.6e-12	47.6	0.2	1	2	1.7e-10	2.8e-08	33.9	0	1	48	6	55	6	78	0.87	BM35672	WBGene00234185	locus:Bma-ruvb-1_status:Confirmed_RuvB-like_1,_putative
Bm13924b	430	AAA	PF00004.26	131	1.6e-12	47.6	0.2	2	2	0.0026	0.43	10.6	0	29	69	207	248	187	279	0.72	BM35672	WBGene00234185	locus:Bma-ruvb-1_status:Confirmed_RuvB-like_1,_putative
Bm10790	462	AAA	PF00004.26	131	2.9e-12	46.8	0.1	1	1	4e-14	6.7e-12	45.6	0	1	119	133	274	133	282	0.78	BM43196	WBGene00231051	status:Partially_confirmed_UniProt:A0A0J9Y0H7_
Bm4925	751	AAA	PF00004.26	131	8.2e-12	45.3	0	1	1	1.5e-13	2.5e-11	43.8	0	1	110	269	369	269	385	0.76	BM43090	WBGene00225186	status:Confirmed_UniProt:A0A0H5SHP2_
Bm13966	449	AAA	PF00004.26	131	4.6e-10	39.6	1.1	1	2	3.5e-09	5.9e-07	29.6	0.1	1	51	69	121	69	150	0.85	BM04061	WBGene00234227	locus:Bma-ruvb-2_status:Confirmed_RuvB-like_2,_putative
Bm13966	449	AAA	PF00004.26	131	4.6e-10	39.6	1.1	2	2	0.019	3.3	7.8	0.1	41	69	267	300	245	332	0.7	BM04061	WBGene00234227	locus:Bma-ruvb-2_status:Confirmed_RuvB-like_2,_putative
Bm2722	389	AAA	PF00004.26	131	6.1e-10	39.3	0	1	1	8.9e-12	1.5e-09	38	0	2	114	71	191	70	205	0.79	BM04115	WBGene00222983	locus:Bma-cdc-6_status:Confirmed_UniProt:A0A0J9XX58_Cdc6-related_protein,_putative_
Bm3433b	3485	AAA	PF00004.26	131	6.1e-09	36	0	1	3	0.00023	0.039	14	0	4	35	969	1000	968	1032	0.91	BM44280	WBGene00223694	locus:Bma-che-3_status:Partially_confirmed_dynein_heavy_chain_isotype_1B,_putative_
Bm3433b	3485	AAA	PF00004.26	131	6.1e-09	36	0	2	3	0.005	0.85	9.7	0	1	48	1250	1303	1250	1317	0.84	BM44280	WBGene00223694	locus:Bma-che-3_status:Partially_confirmed_dynein_heavy_chain_isotype_1B,_putative_
Bm3433b	3485	AAA	PF00004.26	131	6.1e-09	36	0	3	3	0.12	20	5.3	0	1	69	1872	1938	1872	2000	0.83	BM44280	WBGene00223694	locus:Bma-che-3_status:Partially_confirmed_dynein_heavy_chain_isotype_1B,_putative_
Bm3433a	3496	AAA	PF00004.26	131	6.4e-09	36	0	1	3	0.00023	0.04	14	0	4	35	969	1000	968	1032	0.91	BM42407	WBGene00223694	locus:Bma-che-3_status:Partially_confirmed_dynein_heavy_chain_isotype_1B,_putative_
Bm3433a	3496	AAA	PF00004.26	131	6.4e-09	36	0	2	3	0.005	0.85	9.7	0	1	48	1250	1303	1250	1317	0.84	BM42407	WBGene00223694	locus:Bma-che-3_status:Partially_confirmed_dynein_heavy_chain_isotype_1B,_putative_
Bm3433a	3496	AAA	PF00004.26	131	6.4e-09	36	0	3	3	0.12	20	5.2	0	1	69	1872	1938	1872	2000	0.83	BM42407	WBGene00223694	locus:Bma-che-3_status:Partially_confirmed_dynein_heavy_chain_isotype_1B,_putative_
Bm11309	1264	AAA	PF00004.26	131	1.4e-07	31.6	0.1	1	2	0.0021	0.35	10.9	0	2	73	400	540	399	573	0.78	BM42091	WBGene00231570	status:Partially_confirmed_UniProt:A0A0J9YCP2_P-glycoprotein-like_protein,_putative
Bm11309	1264	AAA	PF00004.26	131	1.4e-07	31.6	0.1	2	2	0.00018	0.03	14.4	0.2	2	90	1056	1207	1055	1231	0.75	BM42091	WBGene00231570	status:Partially_confirmed_UniProt:A0A0J9YCP2_P-glycoprotein-like_protein,_putative
Bm2401	467	AAA	PF00004.26	131	1.7e-07	31.3	0.3	1	1	4.7e-09	8e-07	29.2	0.1	2	110	266	375	265	394	0.79	BM38121	WBGene00222662	status:Partially_confirmed_UniProt:A0A0H5S547_FLYWCH_zinc_finger_domain_containing_protein_
Bm3749a	554	AAA	PF00004.26	131	6.7e-07	29.4	0	1	1	1.5e-08	2.5e-06	27.6	0	1	37	106	142	106	198	0.86	BM41261	WBGene00224010	locus:Bma-hpr-17_status:Partially_confirmed_
Bm3436	639	AAA	PF00004.26	131	1.8e-06	28	1.1	1	2	0.00035	0.059	13.4	0	3	22	124	144	122	221	0.68	BM35088	WBGene00223697	locus:Bma-abcf-1_status:Confirmed_UniProt:A0A0I9R2V6
Bm3436	639	AAA	PF00004.26	131	1.8e-06	28	1.1	2	2	0.0013	0.21	11.6	0	3	23	451	471	449	505	0.81	BM35088	WBGene00223697	locus:Bma-abcf-1_status:Confirmed_UniProt:A0A0I9R2V6
Bm13932	354	AAA	PF00004.26	131	5.8e-06	26.4	0.1	1	1	1.3e-07	2.2e-05	24.5	0	1	124	38	180	38	185	0.83	BM04492	WBGene00234193	locus:Bma-rfc-3_status:Confirmed_UniProt:A0A0K0IZJ9_Activator_1_38_kDa_subunit_(Replication_factor_C_38_kDa_subunit),_putative
Bm3524	1278	AAA	PF00004.26	131	7.3e-06	26.1	0	1	2	0.0013	0.23	11.5	0	2	92	421	574	420	633	0.84	BM29142	WBGene00223785	locus:Bma-pgp-11_status:Confirmed_UniProt:A0A0K0JAN3
Bm3524	1278	AAA	PF00004.26	131	7.3e-06	26.1	0	2	2	0.011	1.8	8.6	0	3	88	1071	1219	1069	1243	0.7	BM29142	WBGene00223785	locus:Bma-pgp-11_status:Confirmed_UniProt:A0A0K0JAN3
Bm6477	610	AAA	PF00004.26	131	8e-06	25.9	0	1	2	0.007	1.2	9.2	0	3	29	117	143	115	206	0.71	BM34553	WBGene00226738	locus:Bma-abce-1_status:Partially_confirmed_UniProt:A0A0H5S5P3_ATP-binding_cassette_sub-family_E_member_1_(Ribonuclease_4_inhibitor),_putative
Bm6477	610	AAA	PF00004.26	131	8e-06	25.9	0	2	2	0.00022	0.037	14.1	0	2	25	385	408	384	473	0.74	BM34553	WBGene00226738	locus:Bma-abce-1_status:Partially_confirmed_UniProt:A0A0H5S5P3_ATP-binding_cassette_sub-family_E_member_1_(Ribonuclease_4_inhibitor),_putative
Bm2594	1285	AAA	PF00004.26	131	1.7e-05	24.9	2.2	1	2	0.0047	0.81	9.8	0.1	2	73	436	576	435	613	0.72	BM40019	WBGene00222855	status:Partially_confirmed_P-glycoprotein,_putative
Bm2594	1285	AAA	PF00004.26	131	1.7e-05	24.9	2.2	2	2	0.004	0.68	10	0.2	2	86	1077	1224	1076	1248	0.67	BM40019	WBGene00222855	status:Partially_confirmed_P-glycoprotein,_putative
Bm13674	1074	AAA	PF00004.26	131	2.8e-05	24.2	0	1	1	7.5e-07	0.00013	22	0	2	73	744	833	743	864	0.83	BM41527	WBGene00233935	status:Confirmed_UniProt:A0A0H5S2H9_proteasome_subunit_alpha_type_6,_putative_
Bm11432a	177	AAA	PF00004.26	131	4.5e-05	23.5	0	1	1	4.5e-07	7.7e-05	22.8	0	1	30	12	41	12	84	0.78	BM02595	WBGene00231693	status:Confirmed_Hypothetical_UPF0101_protein_E02H1.6_in_chromosome_II,_putative
Bm4933	632	AAA	PF00004.26	131	7.5e-05	22.8	0.4	1	2	0.0004	0.068	13.2	0	1	21	21	41	21	136	0.88	BM23881	WBGene00225194	status:Confirmed_UniProt:A0A0K0JGS7_EF_hand_family_protein_
Bm4933	632	AAA	PF00004.26	131	7.5e-05	22.8	0.4	2	2	0.043	7.4	6.6	0.1	3	21	437	455	435	550	0.71	BM23881	WBGene00225194	status:Confirmed_UniProt:A0A0K0JGS7_EF_hand_family_protein_
Bm6695	283	AAA	PF00004.26	131	0.00017	21.6	0.2	1	1	1.6e-05	0.0027	17.7	0.2	1	38	4	73	4	199	0.61	BM28816	WBGene00226956	locus:Bma-pstk-1_status:Partially_confirmed_UniProt:A0A0J9Y701_Probable_ATP-dependent_RNA_helicase_p47_homolog,_putative_
Bm4107	2069	AAA	PF00004.26	131	0.00052	20.1	0	1	1	8.7e-06	0.0015	18.6	0	2	69	1773	1846	1772	1890	0.74	BM44856	WBGene00224368	locus:Bma-unc-53_status:Partially_confirmed_UniProt:A0A0H5SGA0
Bm16889	466	AAA	PF00004.26	131	0.0012	18.9	0	1	1	3.5e-05	0.006	16.6	0	1	41	309	349	309	370	0.85	BM38143	WBGene00236801	status:Confirmed_UniProt:A8PZ02_
Bm13655	710	AAA	PF00004.26	131	0.0031	17.5	0.1	1	2	0.06	10	6.2	0	3	97	210	305	208	326	0.66	BM22524	WBGene00233916	locus:Bma-abcf-3_status:Confirmed_UniProt:A0A0I9N847_ABC_transporter_family_protein
Bm13655	710	AAA	PF00004.26	131	0.0031	17.5	0.1	2	2	0.012	2	8.5	0	1	23	526	552	526	646	0.73	BM22524	WBGene00233916	locus:Bma-abcf-3_status:Confirmed_UniProt:A0A0I9N847_ABC_transporter_family_protein
Bm2696	688	AAA	PF00004.26	131	0.0032	17.5	0	1	1	8.1e-05	0.014	15.5	0	2	24	260	285	259	313	0.72	BM37708	WBGene00222957	locus:Bma-eri-7_status:Confirmed_UniProt:A0A0K0J725_Regulator_of_nonsense_transcripts_1_homolog,_putative_
Bm10979	202	AAA	PF00004.26	131	0.0033	17.5	0	1	1	2.9e-05	0.0049	16.9	0	1	115	37	149	37	158	0.8	BM30027	WBGene00231240	locus:Bma-arl-3_status:Partially_confirmed_UniProt:A0A0H5SBQ8
Bm13658	205	AAA	PF00004.26	131	0.0043	17.1	0	1	2	0.00077	0.13	12.3	0	1	114	14	129	14	137	0.7	BM36082	WBGene00233919	locus:Bma-rab-1_status:Confirmed_UniProt:A0A0H5S8N4
Bm13658	205	AAA	PF00004.26	131	0.0043	17.1	0	2	2	0.66	110	2.8	0	14	47	138	173	136	188	0.7	BM36082	WBGene00233919	locus:Bma-rab-1_status:Confirmed_UniProt:A0A0H5S8N4
Bm13785	634	AAA	PF00004.26	131	0.0056	16.7	0	1	2	0.12	20	5.2	0	3	22	129	149	127	221	0.62	BM22855	WBGene00234046	locus:Bma-abcf-2_status:Confirmed_ATP-binding_cassette,_sub-family_F,_member_2,_putative
Bm13785	634	AAA	PF00004.26	131	0.0056	16.7	0	2	2	0.015	2.6	8.1	0	2	22	442	462	441	557	0.78	BM22855	WBGene00234046	locus:Bma-abcf-2_status:Confirmed_ATP-binding_cassette,_sub-family_F,_member_2,_putative
Bm6301a	877	AAA	PF00004.26	131	0.0063	16.6	0	1	1	0.00013	0.023	14.8	0	1	110	486	599	486	611	0.69	BM42450	WBGene00226562	status:Partially_confirmed_UniProt:A0A0J9XMJ4_DNA_replication_licensing_factor_MCM2,_putative_
Bm6301b	898	AAA	PF00004.26	131	0.0066	16.5	0	1	1	0.00014	0.024	14.7	0	1	110	507	620	507	632	0.69	BM45467	WBGene00226562	status:Partially_confirmed_UniProt:A0A0J9XLX0_DNA_replication_licensing_factor_MCM2,_putative_
Bm3965	196	AAA	PF00004.26	131	0.0072	16.4	0	1	1	8.4e-05	0.014	15.4	0	2	35	12	43	11	94	0.79	BM29271	WBGene00224226	status:Confirmed_UniProt:A0A0K0JCL7_UMP-CMP_kinase_family_protein_
Bm13763	501	AAA	PF00004.26	131	0.01	15.9	1	1	2	8.6	1500	-0.8	0.1	45	90	9	54	3	80	0.71	BM01889	WBGene00234024	status:Confirmed_UniProt:A0A0K0IYX1_signal_recognition_particle_54_kDa_protein_(SRP54),_putative_
Bm13763	501	AAA	PF00004.26	131	0.01	15.9	1	2	2	0.0012	0.21	11.6	0	2	116	105	284	104	288	0.63	BM01889	WBGene00234024	status:Confirmed_UniProt:A0A0K0IYX1_signal_recognition_particle_54_kDa_protein_(SRP54),_putative_
Bm6673	1052	AAA_11	PF13086.3	262	2.1e-43	148.5	8.5	1	2	1.3e-23	1e-20	74.2	0.4	2	137	435	551	434	561	0.85	BM43052	WBGene00226934	locus:Bma-smg-2_status:Confirmed_UniProt:A0A0J9Y630
Bm6673	1052	AAA_11	PF13086.3	262	2.1e-43	148.5	8.5	2	2	2.3e-25	1.8e-22	79.9	3.1	162	260	539	635	534	637	0.9	BM43052	WBGene00226934	locus:Bma-smg-2_status:Confirmed_UniProt:A0A0J9Y630
Bm2696	688	AAA_11	PF13086.3	262	4.8e-38	131	1.2	1	3	2	1600	-1.8	0.1	108	148	46	86	23	145	0.73	BM37708	WBGene00222957	locus:Bma-eri-7_status:Confirmed_UniProt:A0A0K0J725_Regulator_of_nonsense_transcripts_1_homolog,_putative_
Bm2696	688	AAA_11	PF13086.3	262	4.8e-38	131	1.2	2	3	6.3e-22	5e-19	68.7	0.1	2	76	240	306	239	324	0.93	BM37708	WBGene00222957	locus:Bma-eri-7_status:Confirmed_UniProt:A0A0K0J725_Regulator_of_nonsense_transcripts_1_homolog,_putative_
Bm2696	688	AAA_11	PF13086.3	262	4.8e-38	131	1.2	3	3	2.1e-19	1.7e-16	60.4	0	176	260	358	441	317	443	0.85	BM37708	WBGene00222957	locus:Bma-eri-7_status:Confirmed_UniProt:A0A0K0J725_Regulator_of_nonsense_transcripts_1_homolog,_putative_
Bm4062a	960	AAA_11	PF13086.3	262	2e-29	102.8	0.7	1	2	4e-14	3.1e-11	43.1	0	1	118	562	662	562	665	0.94	BM41253	WBGene00224323	locus:Bma-dna-2_status:Partially_confirmed_
Bm4062a	960	AAA_11	PF13086.3	262	2e-29	102.8	0.7	2	2	1.3e-19	9.9e-17	61.1	0.4	172	262	652	739	644	739	0.89	BM41253	WBGene00224323	locus:Bma-dna-2_status:Partially_confirmed_
Bm7158	1440	AAA_11	PF13086.3	262	2e-29	102.7	0.1	1	2	3.8e-31	3e-28	98.9	0	5	260	796	1097	792	1099	0.8	BM30859	WBGene00227419	locus:Bma-emb-4_status:Confirmed_UniProt:A0A0K0JR58_conserved_hypothetical_protein,hypothetical_protein
Bm7158	1440	AAA_11	PF13086.3	262	2e-29	102.7	0.1	2	2	3.5	2700	-2.6	0.5	129	156	1367	1395	1331	1424	0.43	BM30859	WBGene00227419	locus:Bma-emb-4_status:Confirmed_UniProt:A0A0K0JR58_conserved_hypothetical_protein,hypothetical_protein
Bm4062b	1018	AAA_11	PF13086.3	262	2.2e-29	102.6	0.7	1	2	4.3e-14	3.4e-11	43	0	1	118	620	720	620	723	0.94	BM39942	WBGene00224323	locus:Bma-dna-2_status:Partially_confirmed_
Bm4062b	1018	AAA_11	PF13086.3	262	2.2e-29	102.6	0.7	2	2	1.4e-19	1.1e-16	61	0.4	172	262	710	797	702	797	0.89	BM39942	WBGene00224323	locus:Bma-dna-2_status:Partially_confirmed_
Bm7616	2012	AAA_11	PF13086.3	262	4e-25	88.6	1	1	1	1.5e-25	1.2e-22	80.5	1	2	257	701	1163	700	1164	0.67	BM32536	WBGene00227877	status:Confirmed_conserved_hypothetical_protein_
Bm4081	642	AAA_11	PF13086.3	262	3.3e-05	23.4	2	1	2	1.7e-06	0.0013	18.1	0	20	44	51	75	32	148	0.8	BM42881	WBGene00224342	status:Confirmed_conserved_hypothetical_protein_
Bm4081	642	AAA_11	PF13086.3	262	3.3e-05	23.4	2	2	2	0.044	35	3.6	1.4	107	158	438	477	374	556	0.61	BM42881	WBGene00224342	status:Confirmed_conserved_hypothetical_protein_
Bm13799	326	AAA_11	PF13086.3	262	0.00029	20.2	0	1	1	5.8e-07	0.00046	19.6	0	14	89	36	178	25	227	0.72	BM04379	WBGene00234060	locus:Bma-rfc-2_status:Partially_confirmed_UniProt:A0A0K0IZ18_Activator_1_40_kDa_subunit,_putative
Bm3253	432	AAA_11	PF13086.3	262	0.00048	19.5	0	1	1	1.4e-06	0.0011	18.4	0	8	42	182	216	177	272	0.81	BM40161	WBGene00223514	locus:Bma-pch-2_status:Confirmed_UniProt:A0A0H5S2I4_ATPase,_AAA_family_protein
Bm3940	750	AAA_11	PF13086.3	262	0.00062	19.2	0	1	1	1.9e-06	0.0015	17.9	0	16	76	516	610	504	664	0.78	BM45111	WBGene00224201	locus:Bma-prx-6_status:Partially_confirmed_UniProt:A0A0H5SCQ1_ATPase,_AAA_family_protein
Bm13798a	315	AAA_11	PF13086.3	262	0.00087	18.7	0	1	1	2e-06	0.0016	17.8	0	19	43	56	98	37	246	0.68	BM07545	WBGene00234059	locus:Bma-rfc-4_status:Confirmed_UniProt:A0A0J9XNM7_replication_factor_C,_37kDa_subunit,_putative
Bm6645	742	AAA_11	PF13086.3	262	0.00099	18.5	0.3	1	3	8.8	6900	-3.9	0.2	135	140	96	101	67	123	0.41	BM34244	WBGene00226906	locus:Bma-mac-1_status:Confirmed_UniProt:A0A0I9N7J8_MUC19,_putative
Bm6645	742	AAA_11	PF13086.3	262	0.00099	18.5	0.3	2	3	0.00037	0.29	10.4	0	20	43	179	210	168	313	0.7	BM34244	WBGene00226906	locus:Bma-mac-1_status:Confirmed_UniProt:A0A0I9N7J8_MUC19,_putative
Bm6645	742	AAA_11	PF13086.3	262	0.00099	18.5	0.3	3	3	0.011	9.1	5.5	0	20	41	503	524	490	564	0.66	BM34244	WBGene00226906	locus:Bma-mac-1_status:Confirmed_UniProt:A0A0I9N7J8_MUC19,_putative
Bm13798b	366	AAA_11	PF13086.3	262	0.0012	18.2	0	1	1	2.9e-06	0.0023	17.3	0	19	43	56	95	37	240	0.7	BM27444	WBGene00234059	locus:Bma-rfc-4_status:Partially_confirmed_UniProt:A0A0K0IZ17_replication_factor_C,_37kDa_subunit,_putative
Bm2722	389	AAA_11	PF13086.3	262	0.0014	18	0	1	1	3.6e-06	0.0029	17	0	21	65	71	109	55	161	0.76	BM04115	WBGene00222983	locus:Bma-cdc-6_status:Confirmed_UniProt:A0A0J9XX58_Cdc6-related_protein,_putative_
Bm1994	812	AAA_11	PF13086.3	262	0.002	17.5	0.3	1	3	0.0021	1.7	7.9	0	21	39	248	266	221	307	0.83	BM33482	WBGene00222255	status:Confirmed_valosin_containing_protein,_putative
Bm1994	812	AAA_11	PF13086.3	262	0.002	17.5	0.3	2	3	0.0056	4.4	6.5	0	19	41	519	541	502	581	0.72	BM33482	WBGene00222255	status:Confirmed_valosin_containing_protein,_putative
Bm1994	812	AAA_11	PF13086.3	262	0.002	17.5	0.3	3	3	3.4	2700	-2.6	0.2	127	141	710	724	688	776	0.49	BM33482	WBGene00222255	status:Confirmed_valosin_containing_protein,_putative
Bm13756a	409	AAA_11	PF13086.3	262	0.0073	15.7	2.9	1	2	0.044	35	3.6	2.1	133	188	19	72	8	92	0.61	BM30801	WBGene00234017	status:Confirmed_UniProt:A0A0J9XQZ3_26S_protease_regulatory_subunit_8,_putative_
Bm13756a	409	AAA_11	PF13086.3	262	0.0073	15.7	2.9	2	2	0.00033	0.26	10.6	0	17	40	186	209	173	247	0.81	BM30801	WBGene00234017	status:Confirmed_UniProt:A0A0J9XQZ3_26S_protease_regulatory_subunit_8,_putative_
Bm13929	966	AAA_11	PF13086.3	262	0.0082	15.5	0	1	3	2.1	1600	-1.9	0.1	68	122	139	219	136	302	0.4	BM25139	WBGene00234190	status:Partially_confirmed_UniProt:A0A0K0IZJ4_Lon_protease_homolog,_mitochondrial_precursor,_putative_
Bm13929	966	AAA_11	PF13086.3	262	0.0082	15.5	0	2	3	0.3	240	0.9	3.1	51	151	294	412	270	447	0.55	BM25139	WBGene00234190	status:Partially_confirmed_UniProt:A0A0K0IZJ4_Lon_protease_homolog,_mitochondrial_precursor,_putative_
Bm13929	966	AAA_11	PF13086.3	262	0.0082	15.5	0	3	3	1e-05	0.0082	15.5	0	16	43	501	527	491	573	0.75	BM25139	WBGene00234190	status:Partially_confirmed_UniProt:A0A0K0IZJ4_Lon_protease_homolog,_mitochondrial_precursor,_putative_
Bm6673	1052	AAA_12	PF13087.3	200	3e-58	196.3	0	1	1	2.7e-61	5.1e-58	195.6	0	1	199	644	836	644	837	0.92	BM43052	WBGene00226934	locus:Bma-smg-2_status:Confirmed_UniProt:A0A0J9Y630
Bm2696	688	AAA_12	PF13087.3	200	5.8e-54	182.3	0.4	1	2	1	2000	-2.2	0	79	130	343	396	317	400	0.63	BM37708	WBGene00222957	locus:Bma-eri-7_status:Confirmed_UniProt:A0A0K0J725_Regulator_of_nonsense_transcripts_1_homolog,_putative_
Bm2696	688	AAA_12	PF13087.3	200	5.8e-54	182.3	0.4	2	2	9e-57	1.7e-53	180.8	0.2	2	198	452	643	451	645	0.93	BM37708	WBGene00222957	locus:Bma-eri-7_status:Confirmed_UniProt:A0A0K0J725_Regulator_of_nonsense_transcripts_1_homolog,_putative_
Bm4062a	960	AAA_12	PF13087.3	200	1e-41	142.4	0.2	1	1	1e-44	1.9e-41	141.5	0.2	2	199	747	955	746	956	0.89	BM41253	WBGene00224323	locus:Bma-dna-2_status:Partially_confirmed_
Bm4062b	1018	AAA_12	PF13087.3	200	1.1e-41	142.3	0.2	1	1	1.1e-44	2.1e-41	141.3	0.2	2	199	805	1013	804	1014	0.89	BM39942	WBGene00224323	locus:Bma-dna-2_status:Partially_confirmed_
Bm7616	2012	AAA_12	PF13087.3	200	1.6e-32	112.3	0	1	1	3.4e-35	6.6e-32	110.3	0	2	199	1177	1360	1176	1361	0.93	BM32536	WBGene00227877	status:Confirmed_conserved_hypothetical_protein_
Bm7158	1440	AAA_12	PF13087.3	200	2.1e-28	98.9	0	1	2	4.6e-31	8.8e-28	96.9	0	1	198	1107	1298	1107	1300	0.89	BM30859	WBGene00227419	locus:Bma-emb-4_status:Confirmed_UniProt:A0A0K0JR58_conserved_hypothetical_protein,hypothetical_protein
Bm7158	1440	AAA_12	PF13087.3	200	2.1e-28	98.9	0	2	2	1.1	2100	-2.3	0.3	36	56	1358	1383	1338	1429	0.52	BM30859	WBGene00227419	locus:Bma-emb-4_status:Confirmed_UniProt:A0A0K0JR58_conserved_hypothetical_protein,hypothetical_protein
Bm16944	121	AAA_12	PF13087.3	200	0.0015	17.7	3.1	1	1	9.5e-07	0.0018	17.5	3.1	62	141	14	99	3	114	0.8	BM44335	WBGene00255593	status:Confirmed_UniProt:A0A0H5S3Q8_
Bm5595	715	AAA_13	PF13166.3	712	0.00086	17.7	24.2	1	4	0.097	430	-1.2	14.4	268	419	50	197	43	208	0.61	BM33349	WBGene00225856	status:Confirmed
Bm5595	715	AAA_13	PF13166.3	712	0.00086	17.7	24.2	2	4	1.9e-07	0.00086	17.7	24.2	280	465	208	395	206	400	0.78	BM33349	WBGene00225856	status:Confirmed
Bm5595	715	AAA_13	PF13166.3	712	0.00086	17.7	24.2	3	4	0.34	1500	-3	11.2	323	437	411	521	397	552	0.65	BM33349	WBGene00225856	status:Confirmed
Bm5595	715	AAA_13	PF13166.3	712	0.00086	17.7	24.2	4	4	0.43	1900	-3.3	5.1	179	215	600	636	537	664	0.45	BM33349	WBGene00225856	status:Confirmed
Bm13655	710	AAA_13	PF13166.3	712	0.001	17.5	2.7	1	3	0.00031	1.4	7.1	0	23	52	212	240	201	264	0.77	BM22524	WBGene00233916	locus:Bma-abcf-3_status:Confirmed_UniProt:A0A0I9N847_ABC_transporter_family_protein
Bm13655	710	AAA_13	PF13166.3	712	0.001	17.5	2.7	2	3	0.0091	41	2.2	0.8	284	336	403	455	387	489	0.56	BM22524	WBGene00233916	locus:Bma-abcf-3_status:Confirmed_UniProt:A0A0I9N847_ABC_transporter_family_protein
Bm13655	710	AAA_13	PF13166.3	712	0.001	17.5	2.7	3	3	0.0007	3.2	5.9	0	21	36	528	543	524	572	0.82	BM22524	WBGene00233916	locus:Bma-abcf-3_status:Confirmed_UniProt:A0A0I9N847_ABC_transporter_family_protein
Bm17825	107	AAA_13	PF13166.3	712	0.0023	16.3	0.7	1	1	5.7e-07	0.0026	16.1	0.7	388	457	23	94	2	107	0.36	BM41470	WBGene00268967	status:Predicted
Bm4440	4398	AAA_14	PF13173.3	131	6.8e-12	45.1	0	1	6	0.057	23	4.6	0	4	27	67	90	64	109	0.83	BM42571	WBGene00224701	status:Partially_confirmed_UniProt:A0A0H5SC02_
Bm4440	4398	AAA_14	PF13173.3	131	6.8e-12	45.1	0	2	6	0.73	300	1	0	3	43	375	412	373	449	0.81	BM42571	WBGene00224701	status:Partially_confirmed_UniProt:A0A0H5SC02_
Bm4440	4398	AAA_14	PF13173.3	131	6.8e-12	45.1	0	3	6	0.0011	0.43	10.2	0	4	95	745	842	743	852	0.71	BM42571	WBGene00224701	status:Partially_confirmed_UniProt:A0A0H5SC02_
Bm4440	4398	AAA_14	PF13173.3	131	6.8e-12	45.1	0	4	6	0.00048	0.19	11.3	0	4	87	1041	1127	1039	1148	0.62	BM42571	WBGene00224701	status:Partially_confirmed_UniProt:A0A0H5SC02_
Bm4440	4398	AAA_14	PF13173.3	131	6.8e-12	45.1	0	5	6	0.091	37	3.9	0	3	77	1371	1454	1369	1473	0.65	BM42571	WBGene00224701	status:Partially_confirmed_UniProt:A0A0H5SC02_
Bm4440	4398	AAA_14	PF13173.3	131	6.8e-12	45.1	0	6	6	0.25	100	2.5	0	6	78	1683	1760	1679	1772	0.59	BM42571	WBGene00224701	status:Partially_confirmed_UniProt:A0A0H5SC02_
Bm13799	326	AAA_14	PF13173.3	131	3.9e-08	33	0	1	1	1.5e-10	6e-08	32.4	0	3	98	39	146	37	171	0.72	BM04379	WBGene00234060	locus:Bma-rfc-2_status:Partially_confirmed_UniProt:A0A0K0IZ18_Activator_1_40_kDa_subunit,_putative
Bm1994	812	AAA_14	PF13173.3	131	1.7e-06	27.7	0	1	2	0.00053	0.21	11.2	0	5	76	247	315	244	358	0.69	BM33482	WBGene00222255	status:Confirmed_valosin_containing_protein,_putative
Bm1994	812	AAA_14	PF13173.3	131	1.7e-06	27.7	0	2	2	0.0001	0.041	13.5	0	5	77	520	593	517	653	0.7	BM33482	WBGene00222255	status:Confirmed_valosin_containing_protein,_putative
Bm4925	751	AAA_14	PF13173.3	131	2.5e-06	27.2	0	1	1	1.4e-08	5.7e-06	26	0	2	77	266	340	265	351	0.75	BM43090	WBGene00225186	status:Confirmed_UniProt:A0A0H5SHP2_
Bm6645	742	AAA_14	PF13173.3	131	3.3e-06	26.8	0	1	2	0.004	1.6	8.3	0	6	88	180	259	177	286	0.76	BM34244	WBGene00226906	locus:Bma-mac-1_status:Confirmed_UniProt:A0A0I9N7J8_MUC19,_putative
Bm6645	742	AAA_14	PF13173.3	131	3.3e-06	26.8	0	2	2	2.1e-05	0.0087	15.7	0	5	76	503	571	499	611	0.72	BM34244	WBGene00226906	locus:Bma-mac-1_status:Confirmed_UniProt:A0A0I9N7J8_MUC19,_putative
Bm2156	994	AAA_14	PF13173.3	131	3.8e-06	26.5	0	1	2	0.00027	0.11	12.1	0	4	74	492	564	489	622	0.67	BM45577	WBGene00222417	locus:Bma-prx-1_status:Confirmed_UniProt:A0A0I9N4J5
Bm2156	994	AAA_14	PF13173.3	131	3.8e-06	26.5	0	2	2	0.00041	0.17	11.5	0	5	76	754	822	751	880	0.69	BM45577	WBGene00222417	locus:Bma-prx-1_status:Confirmed_UniProt:A0A0I9N4J5
Bm3436	639	AAA_14	PF13173.3	131	4.2e-06	26.4	1.2	1	3	0.00019	0.077	12.6	0	5	47	122	166	119	216	0.67	BM35088	WBGene00223697	locus:Bma-abcf-1_status:Confirmed_UniProt:A0A0I9R2V6
Bm3436	639	AAA_14	PF13173.3	131	4.2e-06	26.4	1.2	2	3	2.9	1200	-0.9	0.2	50	76	363	393	314	406	0.51	BM35088	WBGene00223697	locus:Bma-abcf-1_status:Confirmed_UniProt:A0A0I9R2V6
Bm3436	639	AAA_14	PF13173.3	131	4.2e-06	26.4	1.2	3	3	0.00086	0.35	10.5	0	5	36	449	485	446	519	0.7	BM35088	WBGene00223697	locus:Bma-abcf-1_status:Confirmed_UniProt:A0A0I9R2V6
Bm6369a	438	AAA_14	PF13173.3	131	3.5e-05	23.4	0	1	2	3	1200	-0.9	0	47	88	104	144	82	156	0.65	BM30917	WBGene00226630	locus:Bma-vps-4_status:Confirmed_
Bm6369a	438	AAA_14	PF13173.3	131	3.5e-05	23.4	0	2	2	5.2e-07	0.00021	20.9	0	5	75	163	231	161	253	0.84	BM30917	WBGene00226630	locus:Bma-vps-4_status:Confirmed_
Bm13759b	634	AAA_14	PF13173.3	131	5.3e-05	22.9	0	1	2	0.00022	0.091	12.4	0	5	76	147	224	144	265	0.67	BM29385	WBGene00234020	locus:Bma-nsf-1_status:Partially_confirmed_vesicle-fusing_ATPase,_putative
Bm13759b	634	AAA_14	PF13173.3	131	5.3e-05	22.9	0	2	2	0.0072	2.9	7.5	0	5	106	430	544	427	559	0.75	BM29385	WBGene00234020	locus:Bma-nsf-1_status:Partially_confirmed_vesicle-fusing_ATPase,_putative
Bm13759a	750	AAA_14	PF13173.3	131	6.7e-05	22.5	0	1	2	0.00029	0.12	12	0	5	76	263	340	260	379	0.67	BM07427	WBGene00234020	locus:Bma-nsf-1_status:Partially_confirmed_UniProt:A0A0K0IYW6_vesicle-fusing_ATPase,_putative_
Bm13759a	750	AAA_14	PF13173.3	131	6.7e-05	22.5	0	2	2	0.0093	3.8	7.2	0	5	106	546	660	543	675	0.75	BM07427	WBGene00234020	locus:Bma-nsf-1_status:Partially_confirmed_UniProt:A0A0K0IYW6_vesicle-fusing_ATPase,_putative_
Bm3253	432	AAA_14	PF13173.3	131	7e-05	22.5	0	1	1	3.1e-07	0.00013	21.6	0	2	100	191	303	190	320	0.7	BM40161	WBGene00223514	locus:Bma-pch-2_status:Confirmed_UniProt:A0A0H5S2I4_ATPase,_AAA_family_protein
Bm4799	353	AAA_14	PF13173.3	131	0.00011	21.8	0	1	1	5.7e-07	0.00023	20.8	0	5	75	125	192	122	214	0.86	BM26036	WBGene00225060	locus:Bma-mspn-1_status:Confirmed_UniProt:A0A0H5S7N0
Bm11180b	400	AAA_14	PF13173.3	131	0.00021	20.9	0	1	2	1.5	590	0.1	0	50	101	32	88	10	96	0.58	BM32340	WBGene00231441	locus:Bma-rpt-3_status:Confirmed_26S_proteasome_subunit_P45_family_protein_
Bm11180b	400	AAA_14	PF13173.3	131	0.00021	20.9	0	2	2	4.5e-06	0.0018	17.9	0	5	77	184	265	181	296	0.7	BM32340	WBGene00231441	locus:Bma-rpt-3_status:Confirmed_26S_proteasome_subunit_P45_family_protein_
Bm11180a	408	AAA_14	PF13173.3	131	0.00022	20.9	0	1	2	1.5	610	0	0	50	101	40	96	18	104	0.58	BM35603	WBGene00231441	locus:Bma-rpt-3_status:Confirmed_26S_proteasome_subunit_P45_family_protein_
Bm11180a	408	AAA_14	PF13173.3	131	0.00022	20.9	0	2	2	4.6e-06	0.0019	17.8	0	5	77	192	273	189	304	0.7	BM35603	WBGene00231441	locus:Bma-rpt-3_status:Confirmed_26S_proteasome_subunit_P45_family_protein_
Bm3940	750	AAA_14	PF13173.3	131	0.00047	19.8	0	1	2	9.5	3900	-2.6	0	60	74	99	115	65	123	0.51	BM45111	WBGene00224201	locus:Bma-prx-6_status:Partially_confirmed_UniProt:A0A0H5SCQ1_ATPase,_AAA_family_protein
Bm3940	750	AAA_14	PF13173.3	131	0.00047	19.8	0	2	2	5.4e-06	0.0022	17.6	0	6	104	520	629	516	648	0.71	BM45111	WBGene00224201	locus:Bma-prx-6_status:Partially_confirmed_UniProt:A0A0H5SCQ1_ATPase,_AAA_family_protein
Bm4855	572	AAA_14	PF13173.3	131	0.0005	19.7	0	1	1	3.5e-06	0.0014	18.2	0	5	82	258	338	254	380	0.76	BM32611	WBGene00225116	status:Confirmed_UniProt:A0A0J9XLH7_ATP-dependent_Clp_protease,_ATP-binding_subunit,_putative_
Bm2401	467	AAA_14	PF13173.3	131	0.00054	19.6	0.6	1	3	0.54	220	1.5	0	13	36	20	43	18	75	0.77	BM38121	WBGene00222662	status:Partially_confirmed_UniProt:A0A0H5S547_FLYWCH_zinc_finger_domain_containing_protein_
Bm2401	467	AAA_14	PF13173.3	131	0.00054	19.6	0.6	2	3	1.3	540	0.2	0	79	105	236	260	231	264	0.75	BM38121	WBGene00222662	status:Partially_confirmed_UniProt:A0A0H5S547_FLYWCH_zinc_finger_domain_containing_protein_
Bm2401	467	AAA_14	PF13173.3	131	0.00054	19.6	0.6	3	3	0.00011	0.045	13.4	0	5	79	265	337	261	357	0.75	BM38121	WBGene00222662	status:Partially_confirmed_UniProt:A0A0H5S547_FLYWCH_zinc_finger_domain_containing_protein_
Bm10790	462	AAA_14	PF13173.3	131	0.00068	19.3	0.2	1	2	3.1e-05	0.013	15.2	0	5	77	133	208	130	257	0.73	BM43196	WBGene00231051	status:Partially_confirmed_UniProt:A0A0J9Y0H7_
Bm10790	462	AAA_14	PF13173.3	131	0.00068	19.3	0.2	2	2	0.7	290	1.1	0	62	77	353	373	334	448	0.69	BM43196	WBGene00231051	status:Partially_confirmed_UniProt:A0A0J9Y0H7_
Bm2722	389	AAA_14	PF13173.3	131	0.00091	18.9	0	1	1	6.2e-06	0.0025	17.4	0	5	75	70	157	67	172	0.7	BM04115	WBGene00222983	locus:Bma-cdc-6_status:Confirmed_UniProt:A0A0J9XX58_Cdc6-related_protein,_putative_
Bm4243	1581	AAA_14	PF13173.3	131	0.00096	18.8	0.1	1	1	1.5e-05	0.006	16.2	0.1	1	98	189	327	189	342	0.7	BM42193	WBGene00224504	status:Confirmed_UniProt:A0A0I9N7U2_conserved_hypothetical_protein,hypothetical_protein_
Bm4810a	749	AAA_14	PF13173.3	131	0.00097	18.8	0	1	2	0.0028	1.1	8.9	0.1	5	97	289	368	287	372	0.68	BM36386	WBGene00225071	locus:Bma-cdc-48.3_status:Confirmed_UniProt:A0A0J9Y9D0_ATPase,_AAA_family_protein
Bm4810a	749	AAA_14	PF13173.3	131	0.00097	18.8	0	2	2	0.017	6.8	6.3	0	5	76	521	589	519	630	0.68	BM36386	WBGene00225071	locus:Bma-cdc-48.3_status:Confirmed_UniProt:A0A0J9Y9D0_ATPase,_AAA_family_protein
Bm2594	1285	AAA_14	PF13173.3	131	0.0011	18.5	0.1	1	3	0.05	20	4.8	0	4	27	434	457	431	492	0.77	BM40019	WBGene00222855	status:Partially_confirmed_P-glycoprotein,_putative
Bm2594	1285	AAA_14	PF13173.3	131	0.0011	18.5	0.1	2	3	0.0015	0.63	9.7	0	2	46	1073	1124	1072	1177	0.78	BM40019	WBGene00222855	status:Partially_confirmed_P-glycoprotein,_putative
Bm2594	1285	AAA_14	PF13173.3	131	0.0011	18.5	0.1	3	3	8.8	3600	-2.5	0	62	79	1200	1216	1184	1236	0.69	BM40019	WBGene00222855	status:Partially_confirmed_P-glycoprotein,_putative
Bm13929	966	AAA_14	PF13173.3	131	0.0012	18.5	0.1	1	3	8.3	3400	-2.4	0	85	118	237	272	229	276	0.68	BM25139	WBGene00234190	status:Partially_confirmed_UniProt:A0A0K0IZJ4_Lon_protease_homolog,_mitochondrial_precursor,_putative_
Bm13929	966	AAA_14	PF13173.3	131	0.0012	18.5	0.1	2	3	1.8	720	-0.2	0.1	50	71	408	434	378	449	0.68	BM25139	WBGene00234190	status:Partially_confirmed_UniProt:A0A0K0IZJ4_Lon_protease_homolog,_mitochondrial_precursor,_putative_
Bm13929	966	AAA_14	PF13173.3	131	0.0012	18.5	0.1	3	3	4.5e-05	0.018	14.6	0	2	76	501	580	500	609	0.72	BM25139	WBGene00234190	status:Partially_confirmed_UniProt:A0A0K0IZJ4_Lon_protease_homolog,_mitochondrial_precursor,_putative_
Bm5487	489	AAA_14	PF13173.3	131	0.0013	18.3	0	1	1	1.3e-05	0.0054	16.4	0	5	76	249	317	247	351	0.84	BM02432	WBGene00225748	status:Confirmed_UniProt:A0A0K0JJ41_ATPase,_AAA_family_protein_
Bm11309	1264	AAA_14	PF13173.3	131	0.0014	18.3	0.3	1	3	0.017	7.1	6.3	0	4	39	398	432	395	457	0.73	BM42091	WBGene00231570	status:Partially_confirmed_UniProt:A0A0J9YCP2_P-glycoprotein-like_protein,_putative
Bm11309	1264	AAA_14	PF13173.3	131	0.0014	18.3	0.3	2	3	9.3	3800	-2.5	0.1	24	50	652	679	647	694	0.67	BM42091	WBGene00231570	status:Partially_confirmed_UniProt:A0A0J9YCP2_P-glycoprotein-like_protein,_putative
Bm11309	1264	AAA_14	PF13173.3	131	0.0014	18.3	0.3	3	3	0.0057	2.3	7.8	0	3	47	1053	1096	1051	1135	0.78	BM42091	WBGene00231570	status:Partially_confirmed_UniProt:A0A0J9YCP2_P-glycoprotein-like_protein,_putative
Bm2335	478	AAA_14	PF13173.3	131	0.0016	18.1	0.1	1	2	1.1	450	0.4	0.1	42	75	29	61	10	87	0.68	BM25701	WBGene00222596	locus:Bma-spas-1_status:Confirmed_UniProt:A8QFF6_ATPase,_AAA_family_protein
Bm2335	478	AAA_14	PF13173.3	131	0.0016	18.1	0.1	2	2	4.1e-05	0.017	14.8	0	5	76	238	307	235	347	0.78	BM25701	WBGene00222596	locus:Bma-spas-1_status:Confirmed_UniProt:A8QFF6_ATPase,_AAA_family_protein
Bm11432a	177	AAA_14	PF13173.3	131	0.0019	17.8	0.1	1	2	1.1e-05	0.0046	16.6	0	3	59	10	74	8	85	0.58	BM02595	WBGene00231693	status:Confirmed_Hypothetical_UPF0101_protein_E02H1.6_in_chromosome_II,_putative
Bm11432a	177	AAA_14	PF13173.3	131	0.0019	17.8	0.1	2	2	5.3	2100	-1.8	0	111	111	146	146	115	176	0.54	BM02595	WBGene00231693	status:Confirmed_Hypothetical_UPF0101_protein_E02H1.6_in_chromosome_II,_putative
Bm4107	2069	AAA_14	PF13173.3	131	0.003	17.2	0	1	1	3.1e-05	0.012	15.2	0	2	77	1769	1847	1768	1872	0.77	BM44856	WBGene00224368	locus:Bma-unc-53_status:Partially_confirmed_UniProt:A0A0H5SGA0
Bm13785	634	AAA_14	PF13173.3	131	0.0031	17.2	0	1	3	0.0046	1.9	8.2	0	6	28	128	152	124	211	0.77	BM22855	WBGene00234046	locus:Bma-abcf-2_status:Confirmed_ATP-binding_cassette,_sub-family_F,_member_2,_putative
Bm13785	634	AAA_14	PF13173.3	131	0.0031	17.2	0	2	3	8.6	3500	-2.4	0	64	83	261	280	243	307	0.67	BM22855	WBGene00234046	locus:Bma-abcf-2_status:Confirmed_ATP-binding_cassette,_sub-family_F,_member_2,_putative
Bm13785	634	AAA_14	PF13173.3	131	0.0031	17.2	0	3	3	0.034	14	5.3	0	5	24	441	460	438	509	0.85	BM22855	WBGene00234046	locus:Bma-abcf-2_status:Confirmed_ATP-binding_cassette,_sub-family_F,_member_2,_putative
Bm13758	701	AAA_14	PF13173.3	131	0.0035	17	0	1	1	2.6e-05	0.011	15.4	0	5	101	255	362	252	399	0.71	BM41746	WBGene00234019	locus:Bma-ymel-1_status:Confirmed_UniProt:A0A0H5SBE7
Bm2145	444	AAA_14	PF13173.3	131	0.0037	16.9	0	1	2	2	830	-0.4	0	63	88	98	130	54	148	0.59	BM30116	WBGene00222406	status:Partially_confirmed_UniProt:A0A0H5SB27_
Bm2145	444	AAA_14	PF13173.3	131	0.0037	16.9	0	2	2	5.6e-05	0.023	14.3	0	5	76	227	295	224	335	0.8	BM30116	WBGene00222406	status:Partially_confirmed_UniProt:A0A0H5SB27_
Bm6438	747	AAA_14	PF13173.3	131	0.0039	16.8	0	1	2	4.5e-05	0.018	14.6	0	6	76	320	387	316	437	0.65	BM44410	WBGene00226699	status:Confirmed_UniProt:A0A0H5S9C5_
Bm6438	747	AAA_14	PF13173.3	131	0.0039	16.8	0	2	2	7.7	3100	-2.3	0	50	75	491	521	460	544	0.63	BM44410	WBGene00226699	status:Confirmed_UniProt:A0A0H5S9C5_
Bm4933	632	AAA_14	PF13173.3	131	0.0085	15.7	0	1	2	0.4	160	1.9	0	6	28	22	46	20	121	0.85	BM23881	WBGene00225194	status:Confirmed_UniProt:A0A0K0JGS7_EF_hand_family_protein_
Bm4933	632	AAA_14	PF13173.3	131	0.0085	15.7	0	2	2	0.00076	0.31	10.7	0	7	115	437	561	434	575	0.62	BM23881	WBGene00225194	status:Confirmed_UniProt:A0A0K0JGS7_EF_hand_family_protein_
Bm13795	1204	AAA_15	PF13175.3	368	8e-14	51.7	29	1	2	2.7e-16	2.3e-13	50.2	14	1	284	1	348	1	387	0.55	BM04036	WBGene00234056	locus:Bma-smc-3_status:Confirmed_glycogen_synthase_kinase,_putative_
Bm13795	1204	AAA_15	PF13175.3	368	8e-14	51.7	29	2	2	3.7e-06	0.0031	16.8	7.1	137	362	937	1161	896	1166	0.54	BM04036	WBGene00234056	locus:Bma-smc-3_status:Confirmed_glycogen_synthase_kinase,_putative_
Bm5562b	1323	AAA_15	PF13175.3	368	9.8e-13	48.1	0	1	2	1.2e-15	9.8e-13	48.1	0	19	278	59	395	55	422	0.77	BM23911	WBGene00225823	locus:Bma-rad-50_status:Partially_confirmed_UniProt:A0A0H5S8B7
Bm5562b	1323	AAA_15	PF13175.3	368	9.8e-13	48.1	0	2	2	0.015	13	4.9	22.6	65	368	911	1284	886	1284	0.66	BM23911	WBGene00225823	locus:Bma-rad-50_status:Partially_confirmed_UniProt:A0A0H5S8B7
Bm13652	1238	AAA_15	PF13175.3	368	2.2e-12	46.9	8.7	1	2	2.7e-15	2.2e-12	46.9	8.7	3	287	4	420	3	479	0.54	BM42269	WBGene00233913	locus:Bma-him-1_status:Confirmed_UniProt:A0A0H5S2H6_SMC_family,_C-terminal_domain_containing_protein
Bm13652	1238	AAA_15	PF13175.3	368	2.2e-12	46.9	8.7	2	2	3.3	2800	-2.8	8.7	80	162	391	471	381	513	0.55	BM42269	WBGene00233913	locus:Bma-him-1_status:Confirmed_UniProt:A0A0H5S2H6_SMC_family,_C-terminal_domain_containing_protein
Bm13800	1529	AAA_15	PF13175.3	368	1.5e-11	44.2	18.3	1	3	1.8e-14	1.5e-11	44.2	18.3	1	276	79	553	79	578	0.6	BM43565	WBGene00234061	status:Partially_confirmed_UniProt:A0A0H5SF97_SMC_family,_C-terminal_domain_containing_protein_
Bm13800	1529	AAA_15	PF13175.3	368	1.5e-11	44.2	18.3	2	3	8.2	6900	-4.1	9.3	95	227	1058	1175	1044	1295	0.65	BM43565	WBGene00234061	status:Partially_confirmed_UniProt:A0A0H5SF97_SMC_family,_C-terminal_domain_containing_protein_
Bm13800	1529	AAA_15	PF13175.3	368	1.5e-11	44.2	18.3	3	3	0.15	130	1.6	2.7	84	194	1316	1479	1264	1527	0.6	BM43565	WBGene00234061	status:Partially_confirmed_UniProt:A0A0H5SF97_SMC_family,_C-terminal_domain_containing_protein_
Bm2416	1078	AAA_15	PF13175.3	368	6.4e-10	38.8	1.5	1	1	7.7e-13	6.4e-10	38.8	1.5	3	257	21	404	20	429	0.62	BM24985	WBGene00222677	locus:Bma-smc-5_status:Partially_confirmed_
Bm11309	1264	AAA_15	PF13175.3	368	1.8e-09	37.3	0.1	1	2	4.1e-06	0.0034	16.7	0	17	155	391	678	384	701	0.62	BM42091	WBGene00231570	status:Partially_confirmed_UniProt:A0A0J9YCP2_P-glycoprotein-like_protein,_putative
Bm11309	1264	AAA_15	PF13175.3	368	1.8e-09	37.3	0.1	2	2	3.8e-06	0.0032	16.8	0	25	76	1054	1100	1042	1191	0.85	BM42091	WBGene00231570	status:Partially_confirmed_UniProt:A0A0J9YCP2_P-glycoprotein-like_protein,_putative
Bm5562a	1315	AAA_15	PF13175.3	368	2.3e-07	30.4	79.4	1	2	1.3e-08	1.1e-05	24.8	25.4	19	279	59	396	55	683	0.58	BM31229	WBGene00225823	locus:Bma-rad-50_status:Partially_confirmed_UniProt:A0A0H5S7P3
Bm5562a	1315	AAA_15	PF13175.3	368	2.3e-07	30.4	79.4	2	2	0.013	11	5.2	24	64	368	910	1276	886	1276	0.67	BM31229	WBGene00225823	locus:Bma-rad-50_status:Partially_confirmed_UniProt:A0A0H5S7P3
Bm13785	634	AAA_15	PF13175.3	368	9.5e-07	28.4	6.3	1	4	0.00033	0.28	10.4	0.1	28	43	129	144	117	149	0.87	BM22855	WBGene00234046	locus:Bma-abcf-2_status:Confirmed_ATP-binding_cassette,_sub-family_F,_member_2,_putative
Bm13785	634	AAA_15	PF13175.3	368	9.5e-07	28.4	6.3	2	4	0.099	83	2.2	0.7	213	260	180	223	175	246	0.74	BM22855	WBGene00234046	locus:Bma-abcf-2_status:Confirmed_ATP-binding_cassette,_sub-family_F,_member_2,_putative
Bm13785	634	AAA_15	PF13175.3	368	9.5e-07	28.4	6.3	3	4	1e-05	0.0088	15.3	0	16	43	432	458	428	461	0.88	BM22855	WBGene00234046	locus:Bma-abcf-2_status:Confirmed_ATP-binding_cassette,_sub-family_F,_member_2,_putative
Bm13785	634	AAA_15	PF13175.3	368	9.5e-07	28.4	6.3	4	4	0.98	820	-1	0	279	335	506	562	484	572	0.72	BM22855	WBGene00234046	locus:Bma-abcf-2_status:Confirmed_ATP-binding_cassette,_sub-family_F,_member_2,_putative
Bm13655	710	AAA_15	PF13175.3	368	2.5e-06	27	7.8	1	2	7.7e-06	0.0064	15.8	2.5	28	311	210	516	208	525	0.58	BM22524	WBGene00233916	locus:Bma-abcf-3_status:Confirmed_UniProt:A0A0I9N847_ABC_transporter_family_protein
Bm13655	710	AAA_15	PF13175.3	368	2.5e-06	27	7.8	2	2	0.0002	0.17	11.1	0.3	26	43	526	543	515	545	0.89	BM22524	WBGene00233916	locus:Bma-abcf-3_status:Confirmed_UniProt:A0A0I9N847_ABC_transporter_family_protein
Bm6477	610	AAA_15	PF13175.3	368	9.8e-05	21.8	0.1	1	3	0.00025	0.21	10.8	0	28	44	117	133	96	213	0.81	BM34553	WBGene00226738	locus:Bma-abce-1_status:Partially_confirmed_UniProt:A0A0H5S5P3_ATP-binding_cassette_sub-family_E_member_1_(Ribonuclease_4_inhibitor),_putative
Bm6477	610	AAA_15	PF13175.3	368	9.8e-05	21.8	0.1	2	3	0.0019	1.6	7.9	0	23	43	381	401	368	447	0.9	BM34553	WBGene00226738	locus:Bma-abce-1_status:Partially_confirmed_UniProt:A0A0H5S5P3_ATP-binding_cassette_sub-family_E_member_1_(Ribonuclease_4_inhibitor),_putative
Bm6477	610	AAA_15	PF13175.3	368	9.8e-05	21.8	0.1	3	3	3.6	3000	-2.9	0	324	348	491	515	487	523	0.72	BM34553	WBGene00226738	locus:Bma-abce-1_status:Partially_confirmed_UniProt:A0A0H5S5P3_ATP-binding_cassette_sub-family_E_member_1_(Ribonuclease_4_inhibitor),_putative
Bm3319	2213	AAA_15	PF13175.3	368	0.00012	21.5	3.4	1	3	4.9e-05	0.042	13.1	0.5	24	85	934	1099	922	1315	0.52	BM40097	WBGene00223580	locus:Bma-abt-2_status:Partially_confirmed_UniProt:A0A0I9R397
Bm3319	2213	AAA_15	PF13175.3	368	0.00012	21.5	3.4	2	3	3.4	2900	-2.8	0.9	28	43	1928	1943	1927	1961	0.91	BM40097	WBGene00223580	locus:Bma-abt-2_status:Partially_confirmed_UniProt:A0A0I9R397
Bm3319	2213	AAA_15	PF13175.3	368	0.00012	21.5	3.4	3	3	0.0056	4.7	6.4	0	322	364	2046	2087	2039	2089	0.93	BM40097	WBGene00223580	locus:Bma-abt-2_status:Partially_confirmed_UniProt:A0A0I9R397
Bm2594	1285	AAA_15	PF13175.3	368	0.00015	21.1	0	1	2	0.023	19	4.3	0	25	144	434	696	423	713	0.57	BM40019	WBGene00222855	status:Partially_confirmed_P-glycoprotein,_putative
Bm2594	1285	AAA_15	PF13175.3	368	0.00015	21.1	0	2	2	4.2e-05	0.035	13.3	0	25	81	1075	1126	1066	1185	0.62	BM40019	WBGene00222855	status:Partially_confirmed_P-glycoprotein,_putative
Bm4506	678	AAA_15	PF13175.3	368	0.00019	20.8	0	1	1	3.9e-07	0.00033	20	0	17	69	452	498	448	536	0.89	BM44717	WBGene00224767	locus:Bma-haf-3_status:Confirmed_UniProt:A0A0H5SN86
Bm2924	1308	AAA_15	PF13175.3	368	0.00037	19.8	0	1	2	0.0092	7.7	5.7	0	25	49	427	451	418	517	0.81	BM29899	WBGene00223185	locus:Bma-pgp-10_status:Partially_confirmed_UniProt:A0A0H5SCH4_ABC_transporter_family_protein
Bm2924	1308	AAA_15	PF13175.3	368	0.00037	19.8	0	2	2	0.00017	0.15	11.3	0	26	69	1116	1154	1103	1208	0.77	BM29899	WBGene00223185	locus:Bma-pgp-10_status:Partially_confirmed_UniProt:A0A0H5SCH4_ABC_transporter_family_protein
Bm2828a	1601	AAA_15	PF13175.3	368	0.001	18.4	0	1	3	0.00018	0.15	11.3	0	12	84	538	598	536	646	0.71	BM34542	WBGene00223089	locus:Bma-abt-6_status:Confirmed_UniProt:A0A0H5S6S0
Bm2828a	1601	AAA_15	PF13175.3	368	0.001	18.4	0	2	3	2.5	2100	-2.4	0	29	43	1327	1341	1326	1342	0.85	BM34542	WBGene00223089	locus:Bma-abt-6_status:Confirmed_UniProt:A0A0H5S6S0
Bm2828a	1601	AAA_15	PF13175.3	368	0.001	18.4	0	3	3	0.041	34	3.5	0	321	364	1436	1478	1409	1480	0.89	BM34542	WBGene00223089	locus:Bma-abt-6_status:Confirmed_UniProt:A0A0H5S6S0
Bm7128	706	AAA_15	PF13175.3	368	0.007	15.7	0.9	1	2	3	2500	-2.6	0.2	101	127	286	312	268	337	0.45	BM38643	WBGene00227389	locus:Bma-abtm-1_status:Confirmed_UniProt:A0A0K0JR14_ABC_transporter,_putative_
Bm7128	706	AAA_15	PF13175.3	368	0.007	15.7	0.9	2	2	1.1e-05	0.0096	15.2	0	19	84	454	513	448	679	0.74	BM38643	WBGene00227389	locus:Bma-abtm-1_status:Confirmed_UniProt:A0A0K0JR14_ABC_transporter,_putative_
Bm4440	4398	AAA_16	PF13191.3	170	4e-23	82.2	0.4	1	6	0.00047	0.057	13.4	0	25	49	66	90	51	116	0.82	BM42571	WBGene00224701	status:Partially_confirmed_UniProt:A0A0H5SC02_
Bm4440	4398	AAA_16	PF13191.3	170	4e-23	82.2	0.4	2	6	2e-06	0.00025	21.1	0	18	70	368	441	355	558	0.59	BM42571	WBGene00224701	status:Partially_confirmed_UniProt:A0A0H5SC02_
Bm4440	4398	AAA_16	PF13191.3	170	4e-23	82.2	0.4	3	6	0.033	4	7.4	0	12	57	732	773	726	839	0.79	BM42571	WBGene00224701	status:Partially_confirmed_UniProt:A0A0H5SC02_
Bm4440	4398	AAA_16	PF13191.3	170	4e-23	82.2	0.4	4	6	0.004	0.49	10.3	0	25	48	1040	1063	1022	1179	0.82	BM42571	WBGene00224701	status:Partially_confirmed_UniProt:A0A0H5SC02_
Bm4440	4398	AAA_16	PF13191.3	170	4e-23	82.2	0.4	5	6	0.018	2.3	8.2	0	25	47	1371	1392	1357	1413	0.78	BM42571	WBGene00224701	status:Partially_confirmed_UniProt:A0A0H5SC02_
Bm4440	4398	AAA_16	PF13191.3	170	4e-23	82.2	0.4	6	6	0.0016	0.2	11.6	0	27	106	1682	1757	1668	1809	0.65	BM42571	WBGene00224701	status:Partially_confirmed_UniProt:A0A0H5SC02_
Bm1994	812	AAA_16	PF13191.3	170	8.5e-14	51.9	0.1	1	3	6.3e-07	7.7e-05	22.7	0.1	20	139	240	349	216	350	0.63	BM33482	WBGene00222255	status:Confirmed_valosin_containing_protein,_putative
Bm1994	812	AAA_16	PF13191.3	170	8.5e-14	51.9	0.1	2	3	4.2e-06	0.00052	20	0	24	62	516	552	507	564	0.81	BM33482	WBGene00222255	status:Confirmed_valosin_containing_protein,_putative
Bm1994	812	AAA_16	PF13191.3	170	8.5e-14	51.9	0.1	3	3	0.88	110	2.7	0	125	146	567	590	561	626	0.69	BM33482	WBGene00222255	status:Confirmed_valosin_containing_protein,_putative
Bm11309	1264	AAA_16	PF13191.3	170	2.3e-13	50.4	0.2	1	2	2e-06	0.00025	21.1	0	18	58	392	431	380	502	0.83	BM42091	WBGene00231570	status:Partially_confirmed_UniProt:A0A0J9YCP2_P-glycoprotein-like_protein,_putative
Bm11309	1264	AAA_16	PF13191.3	170	2.3e-13	50.4	0.2	2	2	6e-08	7.3e-06	26.1	0	16	168	1042	1215	1037	1218	0.67	BM42091	WBGene00231570	status:Partially_confirmed_UniProt:A0A0J9YCP2_P-glycoprotein-like_protein,_putative
Bm5897b	3280	AAA_16	PF13191.3	170	8.5e-13	48.6	0.4	1	5	0.038	4.6	7.2	0	31	107	563	649	550	701	0.56	BM43395	WBGene00226158	locus:Bma-dhc-1_status:Partially_confirmed_UniProt:A0A0J9XUY3_CG7507-PA,_putative
Bm5897b	3280	AAA_16	PF13191.3	170	8.5e-13	48.6	0.4	2	5	0.00083	0.1	12.6	0	25	88	866	938	850	966	0.71	BM43395	WBGene00226158	locus:Bma-dhc-1_status:Partially_confirmed_UniProt:A0A0J9XUY3_CG7507-PA,_putative
Bm5897b	3280	AAA_16	PF13191.3	170	8.5e-13	48.6	0.4	3	5	0.012	1.5	8.8	0	25	52	1240	1267	1227	1336	0.83	BM43395	WBGene00226158	locus:Bma-dhc-1_status:Partially_confirmed_UniProt:A0A0J9XUY3_CG7507-PA,_putative
Bm5897b	3280	AAA_16	PF13191.3	170	8.5e-13	48.6	0.4	4	5	0.0059	0.72	9.8	0.1	22	42	1579	1600	1564	1606	0.71	BM43395	WBGene00226158	locus:Bma-dhc-1_status:Partially_confirmed_UniProt:A0A0J9XUY3_CG7507-PA,_putative
Bm5897b	3280	AAA_16	PF13191.3	170	8.5e-13	48.6	0.4	5	5	7.5	910	-0.3	0	116	164	1621	1669	1607	1673	0.86	BM43395	WBGene00226158	locus:Bma-dhc-1_status:Partially_confirmed_UniProt:A0A0J9XUY3_CG7507-PA,_putative
Bm2722	389	AAA_16	PF13191.3	170	4.5e-12	46.3	0	1	1	6e-13	7.4e-11	42.3	0	2	75	44	117	43	182	0.82	BM04115	WBGene00222983	locus:Bma-cdc-6_status:Confirmed_UniProt:A0A0J9XX58_Cdc6-related_protein,_putative_
Bm5897a	4582	AAA_16	PF13191.3	170	4.5e-12	46.3	0.4	1	4	0.075	9.2	6.2	0	31	106	1868	1942	1856	2003	0.54	BM32913	WBGene00226158	locus:Bma-dhc-1_status:Confirmed_CG7507-PA,_putative_
Bm5897a	4582	AAA_16	PF13191.3	170	4.5e-12	46.3	0.4	2	4	0.0012	0.15	12.1	0	25	88	2168	2240	2152	2268	0.71	BM32913	WBGene00226158	locus:Bma-dhc-1_status:Confirmed_CG7507-PA,_putative_
Bm5897a	4582	AAA_16	PF13191.3	170	4.5e-12	46.3	0.4	3	4	0.018	2.1	8.3	0	25	52	2542	2569	2529	2633	0.82	BM32913	WBGene00226158	locus:Bma-dhc-1_status:Confirmed_CG7507-PA,_putative_
Bm5897a	4582	AAA_16	PF13191.3	170	4.5e-12	46.3	0.4	4	4	0.0085	1	9.3	0.1	22	42	2881	2902	2866	2908	0.72	BM32913	WBGene00226158	locus:Bma-dhc-1_status:Confirmed_CG7507-PA,_putative_
Bm2594	1285	AAA_16	PF13191.3	170	2.3e-11	43.9	0.1	1	3	7.8e-05	0.0095	15.9	0.1	25	51	433	459	427	613	0.74	BM40019	WBGene00222855	status:Partially_confirmed_P-glycoprotein,_putative
Bm2594	1285	AAA_16	PF13191.3	170	2.3e-11	43.9	0.1	2	3	2.8	340	1.1	0	106	128	819	853	750	859	0.68	BM40019	WBGene00222855	status:Partially_confirmed_P-glycoprotein,_putative
Bm2594	1285	AAA_16	PF13191.3	170	2.3e-11	43.9	0.1	3	3	1e-06	0.00012	22.1	0	25	162	1074	1229	1063	1238	0.68	BM40019	WBGene00222855	status:Partially_confirmed_P-glycoprotein,_putative
Bm3433b	3485	AAA_16	PF13191.3	170	3.2e-11	43.5	0.1	1	4	0.01	1.2	9	0	30	63	969	999	955	1094	0.76	BM44280	WBGene00223694	locus:Bma-che-3_status:Partially_confirmed_dynein_heavy_chain_isotype_1B,_putative_
Bm3433b	3485	AAA_16	PF13191.3	170	3.2e-11	43.5	0.1	2	4	0.00035	0.043	13.8	0	8	47	1233	1270	1231	1283	0.87	BM44280	WBGene00223694	locus:Bma-che-3_status:Partially_confirmed_dynein_heavy_chain_isotype_1B,_putative_
Bm3433b	3485	AAA_16	PF13191.3	170	3.2e-11	43.5	0.1	3	4	0.24	30	4.5	0	19	88	1549	1612	1536	1639	0.71	BM44280	WBGene00223694	locus:Bma-che-3_status:Partially_confirmed_dynein_heavy_chain_isotype_1B,_putative_
Bm3433b	3485	AAA_16	PF13191.3	170	3.2e-11	43.5	0.1	4	4	0.044	5.4	6.9	0	107	163	1894	1955	1845	1961	0.68	BM44280	WBGene00223694	locus:Bma-che-3_status:Partially_confirmed_dynein_heavy_chain_isotype_1B,_putative_
Bm3433a	3496	AAA_16	PF13191.3	170	3.3e-11	43.5	0.1	1	4	0.01	1.2	9	0	30	63	969	999	955	1094	0.76	BM42407	WBGene00223694	locus:Bma-che-3_status:Partially_confirmed_dynein_heavy_chain_isotype_1B,_putative_
Bm3433a	3496	AAA_16	PF13191.3	170	3.3e-11	43.5	0.1	2	4	0.00035	0.043	13.8	0	8	47	1233	1270	1231	1283	0.87	BM42407	WBGene00223694	locus:Bma-che-3_status:Partially_confirmed_dynein_heavy_chain_isotype_1B,_putative_
Bm3433a	3496	AAA_16	PF13191.3	170	3.3e-11	43.5	0.1	3	4	0.25	30	4.5	0	19	88	1549	1612	1536	1639	0.71	BM42407	WBGene00223694	locus:Bma-che-3_status:Partially_confirmed_dynein_heavy_chain_isotype_1B,_putative_
Bm3433a	3496	AAA_16	PF13191.3	170	3.3e-11	43.5	0.1	4	4	0.044	5.4	6.9	0	107	163	1894	1955	1845	1961	0.68	BM42407	WBGene00223694	locus:Bma-che-3_status:Partially_confirmed_dynein_heavy_chain_isotype_1B,_putative_
Bm6645	742	AAA_16	PF13191.3	170	8.2e-11	42.2	1	1	2	9.1e-05	0.011	15.7	0.3	24	122	176	265	166	277	0.59	BM34244	WBGene00226906	locus:Bma-mac-1_status:Confirmed_UniProt:A0A0I9N7J8_MUC19,_putative
Bm6645	742	AAA_16	PF13191.3	170	8.2e-11	42.2	1	2	2	1.3e-05	0.0016	18.4	0	21	72	497	540	489	606	0.6	BM34244	WBGene00226906	locus:Bma-mac-1_status:Confirmed_UniProt:A0A0I9N7J8_MUC19,_putative
Bm2156	994	AAA_16	PF13191.3	170	1.7e-10	41.2	2.8	1	4	0.0033	0.41	10.6	0	24	61	490	526	479	532	0.81	BM45577	WBGene00222417	locus:Bma-prx-1_status:Confirmed_UniProt:A0A0I9N4J5
Bm2156	994	AAA_16	PF13191.3	170	1.7e-10	41.2	2.8	2	4	0.02	2.4	8.1	0.1	117	156	537	580	523	598	0.72	BM45577	WBGene00222417	locus:Bma-prx-1_status:Confirmed_UniProt:A0A0I9N4J5
Bm2156	994	AAA_16	PF13191.3	170	1.7e-10	41.2	2.8	3	4	8e-06	0.00097	19.1	0.1	24	49	751	776	741	794	0.78	BM45577	WBGene00222417	locus:Bma-prx-1_status:Confirmed_UniProt:A0A0I9N4J5
Bm2156	994	AAA_16	PF13191.3	170	1.7e-10	41.2	2.8	4	4	5.8	700	0.1	0	130	147	805	822	781	846	0.74	BM45577	WBGene00222417	locus:Bma-prx-1_status:Confirmed_UniProt:A0A0I9N4J5
Bm2924	1308	AAA_16	PF13191.3	170	4.5e-10	39.8	0	1	2	0.00029	0.036	14	0	20	51	423	451	412	590	0.67	BM29899	WBGene00223185	locus:Bma-pgp-10_status:Partially_confirmed_UniProt:A0A0H5SCH4_ABC_transporter_family_protein
Bm2924	1308	AAA_16	PF13191.3	170	4.5e-10	39.8	0	2	2	5.8e-07	7.1e-05	22.8	0	19	163	1110	1255	1102	1263	0.59	BM29899	WBGene00223185	locus:Bma-pgp-10_status:Partially_confirmed_UniProt:A0A0H5SCH4_ABC_transporter_family_protein
Bm4810a	749	AAA_16	PF13191.3	170	1.3e-09	38.2	0.7	1	3	9.1e-05	0.011	15.7	0.1	15	63	276	325	266	350	0.75	BM36386	WBGene00225071	locus:Bma-cdc-48.3_status:Confirmed_UniProt:A0A0J9Y9D0_ATPase,_AAA_family_protein
Bm4810a	749	AAA_16	PF13191.3	170	1.3e-09	38.2	0.7	2	3	1.6	200	1.9	0	122	154	321	354	319	368	0.77	BM36386	WBGene00225071	locus:Bma-cdc-48.3_status:Confirmed_UniProt:A0A0J9Y9D0_ATPase,_AAA_family_protein
Bm4810a	749	AAA_16	PF13191.3	170	1.3e-09	38.2	0.7	3	3	5.2e-05	0.0064	16.5	0.1	16	127	510	613	507	625	0.6	BM36386	WBGene00225071	locus:Bma-cdc-48.3_status:Confirmed_UniProt:A0A0J9Y9D0_ATPase,_AAA_family_protein
Bm13799	326	AAA_16	PF13191.3	170	3.7e-08	33.5	0	1	2	5.1e-08	6.2e-06	26.3	0	3	52	20	66	18	89	0.77	BM04379	WBGene00234060	locus:Bma-rfc-2_status:Partially_confirmed_UniProt:A0A0K0IZ18_Activator_1_40_kDa_subunit,_putative
Bm13799	326	AAA_16	PF13191.3	170	3.7e-08	33.5	0	2	2	0.17	21	5.1	0	131	161	107	136	79	145	0.79	BM04379	WBGene00234060	locus:Bma-rfc-2_status:Partially_confirmed_UniProt:A0A0K0IZ18_Activator_1_40_kDa_subunit,_putative
Bm6448	687	AAA_16	PF13191.3	170	7.6e-08	32.5	0.3	1	1	1.1e-08	1.3e-06	28.5	0	1	156	329	460	329	475	0.67	BM37080	WBGene00226709	status:Confirmed_UniProt:A0A0J9XT83_0rigin_recognition_complex_subunit_1,_putative_
Bm3940	750	AAA_16	PF13191.3	170	8.9e-08	32.3	1.3	1	4	0.065	7.9	6.4	0	7	106	255	345	249	455	0.72	BM45111	WBGene00224201	locus:Bma-prx-6_status:Partially_confirmed_UniProt:A0A0H5SCQ1_ATPase,_AAA_family_protein
Bm3940	750	AAA_16	PF13191.3	170	8.9e-08	32.3	1.3	2	4	3e-05	0.0037	17.2	0	21	59	514	548	501	563	0.77	BM45111	WBGene00224201	locus:Bma-prx-6_status:Partially_confirmed_UniProt:A0A0H5SCQ1_ATPase,_AAA_family_protein
Bm3940	750	AAA_16	PF13191.3	170	8.9e-08	32.3	1.3	3	4	0.3	37	4.2	0	124	149	565	589	559	615	0.81	BM45111	WBGene00224201	locus:Bma-prx-6_status:Partially_confirmed_UniProt:A0A0H5SCQ1_ATPase,_AAA_family_protein
Bm3940	750	AAA_16	PF13191.3	170	8.9e-08	32.3	1.3	4	4	8.8	1100	-0.5	0.1	58	144	640	729	626	735	0.59	BM45111	WBGene00224201	locus:Bma-prx-6_status:Partially_confirmed_UniProt:A0A0H5SCQ1_ATPase,_AAA_family_protein
Bm3436	639	AAA_16	PF13191.3	170	2.4e-07	30.9	0	1	2	0.00079	0.097	12.6	0	29	52	124	151	113	282	0.55	BM35088	WBGene00223697	locus:Bma-abcf-1_status:Confirmed_UniProt:A0A0I9R2V6
Bm3436	639	AAA_16	PF13191.3	170	2.4e-07	30.9	0	2	2	0.0001	0.012	15.5	0	26	63	448	491	433	583	0.69	BM35088	WBGene00223697	locus:Bma-abcf-1_status:Confirmed_UniProt:A0A0I9R2V6
Bm3253	432	AAA_16	PF13191.3	170	4.1e-07	30.1	0	1	1	7.8e-09	9.5e-07	28.9	0	25	107	192	284	172	335	0.62	BM40161	WBGene00223514	locus:Bma-pch-2_status:Confirmed_UniProt:A0A0H5S2I4_ATPase,_AAA_family_protein
Bm13756b	269	AAA_16	PF13191.3	170	6.2e-07	29.5	0.1	1	1	7.6e-08	9.3e-06	25.7	0.1	15	58	37	77	16	267	0.83	BM24212	WBGene00234017	status:Confirmed_26S_protease_regulatory_subunit_8,_putative
Bm3544	467	AAA_16	PF13191.3	170	6.8e-07	29.4	0.1	1	2	1e-06	0.00012	22.1	0	14	48	165	199	149	215	0.9	BM31038	WBGene00223805	locus:Bma-rpt-4_status:Confirmed_UniProt:A0A0K0JAR2_Probable_26S_protease_regulatory_subunit_S10B,_putative_
Bm3544	467	AAA_16	PF13191.3	170	6.8e-07	29.4	0.1	2	2	0.34	41	4.1	0	123	163	223	270	217	283	0.7	BM31038	WBGene00223805	locus:Bma-rpt-4_status:Confirmed_UniProt:A0A0K0JAR2_Probable_26S_protease_regulatory_subunit_S10B,_putative_
Bm13966	449	AAA_16	PF13191.3	170	9.7e-07	28.9	0.1	1	1	3.9e-08	4.7e-06	26.7	0.1	24	169	64	321	49	322	0.72	BM04061	WBGene00234227	locus:Bma-ruvb-2_status:Confirmed_RuvB-like_2,_putative
Bm13759b	634	AAA_16	PF13191.3	170	1.4e-06	28.3	0	1	2	3.3e-05	0.004	17.1	0	23	52	143	172	134	261	0.78	BM29385	WBGene00234020	locus:Bma-nsf-1_status:Partially_confirmed_vesicle-fusing_ATPase,_putative
Bm13759b	634	AAA_16	PF13191.3	170	1.4e-06	28.3	0	2	2	0.018	2.3	8.2	0	10	51	410	454	406	534	0.73	BM29385	WBGene00234020	locus:Bma-nsf-1_status:Partially_confirmed_vesicle-fusing_ATPase,_putative
Bm4799	353	AAA_16	PF13191.3	170	1.7e-06	28.1	0.6	1	1	1.9e-07	2.4e-05	24.4	0.6	24	62	122	182	105	311	0.75	BM26036	WBGene00225060	locus:Bma-mspn-1_status:Confirmed_UniProt:A0A0H5S7N0
Bm13756a	409	AAA_16	PF13191.3	170	2e-06	27.9	0.1	1	2	4.2e-07	5.1e-05	23.3	0	15	48	177	210	156	228	0.8	BM30801	WBGene00234017	status:Confirmed_UniProt:A0A0J9XQZ3_26S_protease_regulatory_subunit_8,_putative_
Bm13756a	409	AAA_16	PF13191.3	170	2e-06	27.9	0.1	2	2	3.9	480	0.6	0	125	149	236	259	230	295	0.66	BM30801	WBGene00234017	status:Confirmed_UniProt:A0A0J9XQZ3_26S_protease_regulatory_subunit_8,_putative_
Bm13759a	750	AAA_16	PF13191.3	170	2.4e-06	27.6	0	1	2	4.2e-05	0.0051	16.8	0	23	52	259	288	250	377	0.78	BM07427	WBGene00234020	locus:Bma-nsf-1_status:Partially_confirmed_UniProt:A0A0K0IYW6_vesicle-fusing_ATPase,_putative_
Bm13759a	750	AAA_16	PF13191.3	170	2.4e-06	27.6	0	2	2	0.023	2.9	7.9	0	10	51	526	570	522	650	0.74	BM07427	WBGene00234020	locus:Bma-nsf-1_status:Partially_confirmed_UniProt:A0A0K0IYW6_vesicle-fusing_ATPase,_putative_
Bm13929	966	AAA_16	PF13191.3	170	2.5e-06	27.6	0	1	1	8.2e-08	1e-05	25.6	0	21	61	500	538	483	573	0.78	BM25139	WBGene00234190	status:Partially_confirmed_UniProt:A0A0K0IZJ4_Lon_protease_homolog,_mitochondrial_precursor,_putative_
Bm4925	751	AAA_16	PF13191.3	170	3.2e-06	27.2	0.1	1	1	1.6e-07	2e-05	24.7	0.1	18	127	260	352	249	370	0.65	BM43090	WBGene00225186	status:Confirmed_UniProt:A0A0H5SHP2_
Bm11180b	400	AAA_16	PF13191.3	170	3.8e-06	27	0.2	1	2	9.4e-06	0.0011	18.9	0	21	56	178	210	169	227	0.76	BM32340	WBGene00231441	locus:Bma-rpt-3_status:Confirmed_26S_proteasome_subunit_P45_family_protein_
Bm11180b	400	AAA_16	PF13191.3	170	3.8e-06	27	0.2	2	2	0.18	23	4.9	0.1	126	160	232	276	224	290	0.69	BM32340	WBGene00231441	locus:Bma-rpt-3_status:Confirmed_26S_proteasome_subunit_P45_family_protein_
Bm6438	747	AAA_16	PF13191.3	170	3.9e-06	27	0.9	1	1	9.9e-07	0.00012	22.1	0.9	24	146	316	521	292	571	0.68	BM44410	WBGene00226699	status:Confirmed_UniProt:A0A0H5S9C5_
Bm11180a	408	AAA_16	PF13191.3	170	4e-06	26.9	0.2	1	2	9.6e-06	0.0012	18.9	0	21	56	186	218	177	235	0.76	BM35603	WBGene00231441	locus:Bma-rpt-3_status:Confirmed_26S_proteasome_subunit_P45_family_protein_
Bm11180a	408	AAA_16	PF13191.3	170	4e-06	26.9	0.2	2	2	0.2	24	4.8	0.1	126	160	240	284	234	298	0.68	BM35603	WBGene00231441	locus:Bma-rpt-3_status:Confirmed_26S_proteasome_subunit_P45_family_protein_
Bm2145	444	AAA_16	PF13191.3	170	4.2e-06	26.8	0.4	1	2	7.5e-06	0.00092	19.2	0.1	24	57	224	254	194	266	0.76	BM30116	WBGene00222406	status:Partially_confirmed_UniProt:A0A0H5SB27_
Bm2145	444	AAA_16	PF13191.3	170	4.2e-06	26.8	0.4	2	2	0.35	43	4	0	121	147	270	295	256	327	0.74	BM30116	WBGene00222406	status:Partially_confirmed_UniProt:A0A0H5SB27_
Bm4498	439	AAA_16	PF13191.3	170	5.3e-06	26.5	0.2	1	2	2e-05	0.0024	17.8	0	24	49	220	245	210	261	0.82	BM00671	WBGene00224759	locus:Bma-rpt-5_status:Confirmed_UniProt:A0A0K0JEX2_26S_protease_regulatory_subunit_6A,_putative
Bm4498	439	AAA_16	PF13191.3	170	5.3e-06	26.5	0.2	2	2	0.093	11	5.9	0.1	121	149	266	298	249	321	0.7	BM00671	WBGene00224759	locus:Bma-rpt-5_status:Confirmed_UniProt:A0A0K0JEX2_26S_protease_regulatory_subunit_6A,_putative
Bm13798a	315	AAA_16	PF13191.3	170	5.6e-06	26.4	0.1	1	2	4.1e-06	0.0005	20.1	0	12	51	41	81	38	114	0.83	BM07545	WBGene00234059	locus:Bma-rfc-4_status:Confirmed_UniProt:A0A0J9XNM7_replication_factor_C,_37kDa_subunit,_putative
Bm13798a	315	AAA_16	PF13191.3	170	5.6e-06	26.4	0.1	2	2	0.37	45	3.9	0	121	169	105	162	87	163	0.66	BM07545	WBGene00234059	locus:Bma-rfc-4_status:Confirmed_UniProt:A0A0J9XNM7_replication_factor_C,_37kDa_subunit,_putative
Bm13798b	366	AAA_16	PF13191.3	170	7.8e-06	26	0.1	1	2	6.8e-06	0.00083	19.4	0	12	51	41	81	38	95	0.84	BM27444	WBGene00234059	locus:Bma-rfc-4_status:Partially_confirmed_UniProt:A0A0K0IZ17_replication_factor_C,_37kDa_subunit,_putative
Bm13798b	366	AAA_16	PF13191.3	170	7.8e-06	26	0.1	2	2	0.48	59	3.6	0	122	169	106	162	88	163	0.66	BM27444	WBGene00234059	locus:Bma-rfc-4_status:Partially_confirmed_UniProt:A0A0K0IZ17_replication_factor_C,_37kDa_subunit,_putative
Bm6477	610	AAA_16	PF13191.3	170	1e-05	25.6	0	1	2	0.0044	0.54	10.2	0	16	63	103	146	100	239	0.62	BM34553	WBGene00226738	locus:Bma-abce-1_status:Partially_confirmed_UniProt:A0A0H5S5P3_ATP-binding_cassette_sub-family_E_member_1_(Ribonuclease_4_inhibitor),_putative
Bm6477	610	AAA_16	PF13191.3	170	1e-05	25.6	0	2	2	0.0016	0.19	11.6	0	24	107	378	498	368	577	0.55	BM34553	WBGene00226738	locus:Bma-abce-1_status:Partially_confirmed_UniProt:A0A0H5S5P3_ATP-binding_cassette_sub-family_E_member_1_(Ribonuclease_4_inhibitor),_putative
Bm13924a	512	AAA_16	PF13191.3	170	2.5e-05	24.3	0.1	1	2	2.8e-05	0.0034	17.4	0	23	52	84	113	70	176	0.8	BM31743	WBGene00234185	locus:Bma-ruvb-1_status:Partially_confirmed_RuvB-like_1,_putative
Bm13924a	512	AAA_16	PF13191.3	170	2.5e-05	24.3	0.1	2	2	0.27	33	4.4	0	109	149	288	332	214	352	0.7	BM31743	WBGene00234185	locus:Bma-ruvb-1_status:Partially_confirmed_RuvB-like_1,_putative
Bm13758	701	AAA_16	PF13191.3	170	2.5e-05	24.3	0.2	1	2	4.2e-05	0.0052	16.8	0.1	24	48	252	276	228	298	0.75	BM41746	WBGene00234019	locus:Bma-ymel-1_status:Confirmed_UniProt:A0A0H5SBE7
Bm13758	701	AAA_16	PF13191.3	170	2.5e-05	24.3	0.2	2	2	0.18	22	4.9	0	121	146	298	335	282	359	0.69	BM41746	WBGene00234019	locus:Bma-ymel-1_status:Confirmed_UniProt:A0A0H5SBE7
Bm4933	632	AAA_16	PF13191.3	170	2.5e-05	24.3	0	1	2	5.4e-05	0.0066	16.4	0	26	51	20	46	7	129	0.81	BM23881	WBGene00225194	status:Confirmed_UniProt:A0A0K0JGS7_EF_hand_family_protein_
Bm4933	632	AAA_16	PF13191.3	170	2.5e-05	24.3	0	2	2	0.13	16	5.4	0	27	45	435	453	417	490	0.87	BM23881	WBGene00225194	status:Confirmed_UniProt:A0A0K0JGS7_EF_hand_family_protein_
Bm13785	634	AAA_16	PF13191.3	170	2.8e-05	24.2	0	1	2	0.00072	0.088	12.8	0	29	118	129	221	117	270	0.69	BM22855	WBGene00234046	locus:Bma-abcf-2_status:Confirmed_ATP-binding_cassette,_sub-family_F,_member_2,_putative
Bm13785	634	AAA_16	PF13191.3	170	2.8e-05	24.2	0	2	2	0.012	1.4	8.8	0	27	47	441	461	436	557	0.81	BM22855	WBGene00234046	locus:Bma-abcf-2_status:Confirmed_ATP-binding_cassette,_sub-family_F,_member_2,_putative
Bm2696	688	AAA_16	PF13191.3	170	2.8e-05	24.2	0	1	1	6.8e-07	8.3e-05	22.6	0	7	51	243	284	239	357	0.72	BM37708	WBGene00222957	locus:Bma-eri-7_status:Confirmed_UniProt:A0A0K0J725_Regulator_of_nonsense_transcripts_1_homolog,_putative_
Bm6369a	438	AAA_16	PF13191.3	170	5.2e-05	23.3	0	1	2	1.9e-05	0.0023	17.9	0	24	88	159	215	151	222	0.67	BM30917	WBGene00226630	locus:Bma-vps-4_status:Confirmed_
Bm6369a	438	AAA_16	PF13191.3	170	5.2e-05	23.3	0	2	2	0.41	50	3.8	0	123	148	209	238	205	254	0.74	BM30917	WBGene00226630	locus:Bma-vps-4_status:Confirmed_
Bm13924b	430	AAA_16	PF13191.3	170	5.7e-05	23.1	0.1	1	2	8e-05	0.0097	15.9	0	25	52	4	31	1	98	0.83	BM35672	WBGene00234185	locus:Bma-ruvb-1_status:Confirmed_RuvB-like_1,_putative
Bm13924b	430	AAA_16	PF13191.3	170	5.7e-05	23.1	0.1	2	2	0.2	24	4.8	0	109	149	206	250	131	270	0.7	BM35672	WBGene00234185	locus:Bma-ruvb-1_status:Confirmed_RuvB-like_1,_putative
Bm11432a	177	AAA_16	PF13191.3	170	8.7e-05	22.5	0	1	1	7.3e-07	9e-05	22.5	0	21	51	6	36	1	162	0.88	BM02595	WBGene00231693	status:Confirmed_Hypothetical_UPF0101_protein_E02H1.6_in_chromosome_II,_putative
Bm5510	196	AAA_16	PF13191.3	170	0.00012	22.2	0.2	1	1	4.3e-06	0.00052	20	0.2	27	155	4	183	2	194	0.65	BM01547	WBGene00225771	locus:Bma-guk-1_status:Confirmed_UniProt:A0A0H5S135_guanylate_kinase,_putative_
Bm4528b	1564	AAA_16	PF13191.3	170	0.00012	22	0	1	2	0.0044	0.54	10.2	0	23	63	646	681	636	802	0.78	BM39475	WBGene00224789	status:Partially_confirmed_UniProt:A0A0H5SBE6_multidrug_resistance_related_protein_1,_putative_
Bm4528b	1564	AAA_16	PF13191.3	170	0.00012	22	0	2	2	0.012	1.4	8.9	0	28	58	1351	1382	1330	1484	0.85	BM39475	WBGene00224789	status:Partially_confirmed_UniProt:A0A0H5SBE6_multidrug_resistance_related_protein_1,_putative_
Bm4528a	1564	AAA_16	PF13191.3	170	0.00013	22	0	1	2	0.0044	0.54	10.2	0	23	63	646	681	636	802	0.78	BM28477	WBGene00224789	status:Partially_confirmed_UniProt:A0A0H5SCP0_multidrug_resistance_related_protein_1,_putative_
Bm4528a	1564	AAA_16	PF13191.3	170	0.00013	22	0	2	2	0.012	1.4	8.9	0	28	58	1351	1382	1330	1484	0.85	BM28477	WBGene00224789	status:Partially_confirmed_UniProt:A0A0H5SCP0_multidrug_resistance_related_protein_1,_putative_
Bm4528c	1564	AAA_16	PF13191.3	170	0.00013	22	0	1	2	0.0044	0.54	10.2	0	23	63	646	681	636	802	0.78	BM39449	WBGene00224789	status:Partially_confirmed_UniProt:A0A0H5SQP0_multidrug_resistance_related_protein_1,_putative_
Bm4528c	1564	AAA_16	PF13191.3	170	0.00013	22	0	2	2	0.012	1.4	8.9	0	28	58	1351	1382	1330	1484	0.85	BM39449	WBGene00224789	status:Partially_confirmed_UniProt:A0A0H5SQP0_multidrug_resistance_related_protein_1,_putative_
Bm13655	710	AAA_16	PF13191.3	170	0.00013	22	0.1	1	2	0.58	71	3.3	0	29	51	210	233	201	358	0.56	BM22524	WBGene00233916	locus:Bma-abcf-3_status:Confirmed_UniProt:A0A0I9N847_ABC_transporter_family_protein
Bm13655	710	AAA_16	PF13191.3	170	0.00013	22	0.1	2	2	0.00012	0.015	15.3	0	26	120	525	625	512	654	0.8	BM22524	WBGene00233916	locus:Bma-abcf-3_status:Confirmed_UniProt:A0A0I9N847_ABC_transporter_family_protein
Bm13932	354	AAA_16	PF13191.3	170	0.00015	21.8	0	1	1	3.5e-06	0.00042	20.3	0	9	142	20	166	15	173	0.62	BM04492	WBGene00234193	locus:Bma-rfc-3_status:Confirmed_UniProt:A0A0K0IZJ9_Activator_1_38_kDa_subunit_(Replication_factor_C_38_kDa_subunit),_putative
Bm3524	1278	AAA_16	PF13191.3	170	0.00016	21.7	5.8	1	2	0.012	1.4	8.8	0	26	49	419	442	411	476	0.82	BM29142	WBGene00223785	locus:Bma-pgp-11_status:Confirmed_UniProt:A0A0K0JAN3
Bm3524	1278	AAA_16	PF13191.3	170	0.00016	21.7	5.8	2	2	0.00066	0.08	12.9	0.3	27	49	1069	1091	1053	1231	0.62	BM29142	WBGene00223785	locus:Bma-pgp-11_status:Confirmed_UniProt:A0A0K0JAN3
Bm1045	102	AAA_16	PF13191.3	170	0.00018	21.5	0	1	1	1.8e-06	0.00022	21.2	0	14	71	31	84	25	98	0.75	BM45522	WBGene00221306	status:Partially_confirmed_UniProt:A0A0I9N6R9_
Bm3294c	1099	AAA_16	PF13191.3	170	0.0002	21.4	0.1	1	1	1.2e-05	0.0015	18.6	0	24	63	391	433	381	496	0.71	BM30765	WBGene00223555	locus:Bma-lex-1_status:Partially_confirmed_UniProt:A0A0J9XMD3_ATPase,_AAA_family_protein
Bm13757b	403	AAA_16	PF13191.3	170	0.00022	21.3	0.1	1	2	2.1e-05	0.0026	17.8	0.1	24	47	210	234	183	254	0.76	BM36337	WBGene00234018	locus:Bma-rpt-1_status:Confirmed_UniProt:A0A0K0IYW4
Bm13757b	403	AAA_16	PF13191.3	170	0.00022	21.3	0.1	2	2	4.3	530	0.5	0	124	146	260	286	244	319	0.76	BM36337	WBGene00234018	locus:Bma-rpt-1_status:Confirmed_UniProt:A0A0K0IYW4
Bm3294d	1158	AAA_16	PF13191.3	170	0.00022	21.3	0.1	1	1	1e-05	0.0012	18.8	0.1	24	73	387	433	377	498	0.64	BM34971	WBGene00223555	locus:Bma-lex-1_status:Confirmed_ATPase,_AAA_family_protein_
Bm3294a	1188	AAA_16	PF13191.3	170	0.00023	21.2	0.1	1	1	1e-05	0.0013	18.8	0.1	24	73	387	433	377	498	0.64	BM36370	WBGene00223555	locus:Bma-lex-1_status:Confirmed_ATPase,_AAA_family_protein_
Bm3294b	1192	AAA_16	PF13191.3	170	0.00023	21.2	0.1	1	1	1e-05	0.0013	18.8	0.1	24	73	391	437	381	502	0.64	BM27255	WBGene00223555	locus:Bma-lex-1_status:Confirmed_ATPase,_AAA_family_protein_
Bm13757a	435	AAA_16	PF13191.3	170	0.00025	21.1	0.1	1	2	2.3e-05	0.0028	17.7	0	24	47	210	234	183	257	0.77	BM20006	WBGene00234018	locus:Bma-rpt-1_status:Confirmed_UniProt:A0A0K0IYW3
Bm13757a	435	AAA_16	PF13191.3	170	0.00025	21.1	0.1	2	2	5.5	670	0.1	0	124	146	260	286	244	309	0.75	BM20006	WBGene00234018	locus:Bma-rpt-1_status:Confirmed_UniProt:A0A0K0IYW3
Bm10790	462	AAA_16	PF13191.3	170	0.0003	20.8	0.3	1	2	3.2e-05	0.0039	17.2	0	12	48	116	154	113	183	0.83	BM43196	WBGene00231051	status:Partially_confirmed_UniProt:A0A0J9Y0H7_
Bm10790	462	AAA_16	PF13191.3	170	0.0003	20.8	0.3	2	2	4.7	570	0.4	0.1	134	153	195	212	167	231	0.73	BM43196	WBGene00231051	status:Partially_confirmed_UniProt:A0A0J9Y0H7_
Bm4337	605	AAA_16	PF13191.3	170	0.0003	20.8	10.3	1	1	3.1e-06	0.00038	20.5	0	7	139	325	448	321	450	0.62	BM31050	WBGene00224598	locus:Bma-atad-3_status:Confirmed_MGC68616_protein,_putative
Bm4081	642	AAA_16	PF13191.3	170	0.00032	20.7	0.3	1	3	8.8e-05	0.011	15.7	0	15	46	39	70	29	92	0.79	BM42881	WBGene00224342	status:Confirmed_conserved_hypothetical_protein_
Bm4081	642	AAA_16	PF13191.3	170	0.00032	20.7	0.3	2	3	4.8	590	0.3	0	134	161	117	144	87	154	0.71	BM42881	WBGene00224342	status:Confirmed_conserved_hypothetical_protein_
Bm4081	642	AAA_16	PF13191.3	170	0.00032	20.7	0.3	3	3	9	1100	-0.6	0	68	100	505	543	443	612	0.74	BM42881	WBGene00224342	status:Confirmed_conserved_hypothetical_protein_
Bm2335	478	AAA_16	PF13191.3	170	0.00037	20.5	0.8	1	3	0.0022	0.27	11.2	0	21	45	233	256	226	278	0.8	BM25701	WBGene00222596	locus:Bma-spas-1_status:Confirmed_UniProt:A8QFF6_ATPase,_AAA_family_protein
Bm2335	478	AAA_16	PF13191.3	170	0.00037	20.5	0.8	2	3	0.076	9.3	6.2	0	123	145	283	305	268	344	0.73	BM25701	WBGene00222596	locus:Bma-spas-1_status:Confirmed_UniProt:A8QFF6_ATPase,_AAA_family_protein
Bm2335	478	AAA_16	PF13191.3	170	0.00037	20.5	0.8	3	3	7.3	890	-0.3	0.1	72	131	403	475	355	478	0.53	BM25701	WBGene00222596	locus:Bma-spas-1_status:Confirmed_UniProt:A8QFF6_ATPase,_AAA_family_protein
Bm2618	569	AAA_16	PF13191.3	170	0.00043	20.3	0	1	1	8.1e-06	0.00099	19.1	0	5	47	124	166	122	237	0.86	BM40653	WBGene00222879	locus:Bma-ced-4_status:Partially_confirmed_UniProt:A0A0H5S4I0_Caspase_recruitment_domain_containing_protein_
Bm13861b	298	AAA_16	PF13191.3	170	0.00043	20.3	0	1	1	1.3e-05	0.0016	18.5	0	23	53	20	50	12	87	0.73	BM36697	WBGene00234122	locus:Bma-gop-2_status:Confirmed_UniProt:A0A0K0IZB1
Bm4506	678	AAA_16	PF13191.3	170	0.00053	20	0	1	1	1.2e-05	0.0014	18.6	0	25	66	458	498	450	628	0.48	BM44717	WBGene00224767	locus:Bma-haf-3_status:Confirmed_UniProt:A0A0H5SN86
Bm4810b	413	AAA_16	PF13191.3	170	0.00061	19.8	2.7	1	1	2.1e-05	0.0025	17.8	0.1	16	128	174	278	171	289	0.61	BM32877	WBGene00225071	locus:Bma-cdc-48.3_status:Confirmed_UniProt:A0A0J9YAJ0_ATPase,_AAA_family_protein
Bm13861a	338	AAA_16	PF13191.3	170	0.00066	19.7	0	1	1	1.6e-05	0.0019	18.2	0	23	52	20	49	12	86	0.73	BM24616	WBGene00234122	locus:Bma-gop-2_status:Confirmed_UniProt:A0A0K0IZB0
Bm6673	1052	AAA_16	PF13191.3	170	0.0007	19.6	0.3	1	1	1.3e-05	0.0016	18.4	0.3	16	135	443	557	436	577	0.75	BM43052	WBGene00226934	locus:Bma-smg-2_status:Confirmed_UniProt:A0A0J9Y630
Bm9005	378	AAA_16	PF13191.3	170	0.00072	19.6	0	1	1	3e-05	0.0036	17.3	0	1	58	17	76	17	268	0.85	BM00445	WBGene00229266	locus:Bma-orc-4_status:Partially_confirmed_UniProt:A0A0J9Y9F2_conserved_hypothetical_protein_
Bm5487	489	AAA_16	PF13191.3	170	0.00083	19.4	0.1	1	1	3.1e-05	0.0038	17.2	0	23	117	244	357	239	466	0.67	BM02432	WBGene00225748	status:Confirmed_UniProt:A0A0K0JJ41_ATPase,_AAA_family_protein_
Bm6601	209	AAA_16	PF13191.3	170	0.001	19.1	0	1	1	1.3e-05	0.0016	18.4	0	27	107	16	124	15	159	0.67	BM20770	WBGene00226862	locus:Bma-rab-35_status:Confirmed_UniProt:A0A0K0JNU4
Bm6595	585	AAA_16	PF13191.3	170	0.0011	19	0	1	1	1.5e-05	0.0018	18.3	0	24	63	47	91	33	205	0.66	BM41247	WBGene00226856	locus:Bma-wht-8_status:Partially_confirmed_UniProt:A0A0J9Y1F7
Bm11231	1911	AAA_16	PF13191.3	170	0.0012	18.8	0.8	1	2	0.00073	0.09	12.7	0	20	62	259	296	251	381	0.71	BM40210	WBGene00231492	locus:Bma-hum-7_status:Partially_confirmed_UniProt:A0A0J9YCD2_Heavy_chain,_unconventional_myosin_protein_7,_putative_
Bm11231	1911	AAA_16	PF13191.3	170	0.0012	18.8	0.8	2	2	1.2	150	2.2	0.5	63	158	1740	1830	1642	1838	0.75	BM40210	WBGene00231492	locus:Bma-hum-7_status:Partially_confirmed_UniProt:A0A0J9YCD2_Heavy_chain,_unconventional_myosin_protein_7,_putative_
Bm4855	572	AAA_16	PF13191.3	170	0.0013	18.7	1.3	1	2	4.3e-05	0.0052	16.8	0	25	49	256	280	248	323	0.81	BM32611	WBGene00225116	status:Confirmed_UniProt:A0A0J9XLH7_ATP-dependent_Clp_protease,_ATP-binding_subunit,_putative_
Bm4855	572	AAA_16	PF13191.3	170	0.0013	18.7	1.3	2	2	10	1200	-0.7	0	117	150	302	335	281	360	0.73	BM32611	WBGene00225116	status:Confirmed_UniProt:A0A0J9XLH7_ATP-dependent_Clp_protease,_ATP-binding_subunit,_putative_
Bm14008	310	AAA_16	PF13191.3	170	0.0017	18.3	0.1	1	1	2.2e-05	0.0027	17.7	0.1	12	50	47	85	41	193	0.85	BM01201	WBGene00234269	locus:Bma-nubp-1_status:Partially_confirmed_UniProt:A8PW87_Mrp-family_putative_nucleotide-binding_protein_F10G8.6,_putative
Bm3749a	554	AAA_16	PF13191.3	170	0.0018	18.3	0	1	1	2.6e-05	0.0032	17.4	0	21	63	97	139	84	195	0.76	BM41261	WBGene00224010	locus:Bma-hpr-17_status:Partially_confirmed_
Bm3373a	1474	AAA_16	PF13191.3	170	0.0018	18.3	0.5	1	2	0.0026	0.32	11	0	24	106	525	624	510	687	0.57	BM40703	WBGene00223634	locus:Bma-mrp-5_status:Partially_confirmed_UniProt:A0A0H5S839
Bm3373a	1474	AAA_16	PF13191.3	170	0.0018	18.3	0.5	2	2	0.25	30	4.5	0.1	29	47	1180	1198	1171	1332	0.87	BM40703	WBGene00223634	locus:Bma-mrp-5_status:Partially_confirmed_UniProt:A0A0H5S839
Bm16889	466	AAA_16	PF13191.3	170	0.0019	18.2	0	1	1	2.7e-05	0.0032	17.4	0	22	63	303	349	287	387	0.71	BM38143	WBGene00236801	status:Confirmed_UniProt:A8PZ02_
Bm6695	283	AAA_16	PF13191.3	170	0.0019	18.2	0	1	1	2.7e-05	0.0033	17.4	0	26	118	3	105	2	174	0.65	BM28816	WBGene00226956	locus:Bma-pstk-1_status:Partially_confirmed_UniProt:A0A0J9Y701_Probable_ATP-dependent_RNA_helicase_p47_homolog,_putative_
Bm9096	480	AAA_16	PF13191.3	170	0.0023	17.9	1.1	1	1	8.1e-05	0.0099	15.9	0.3	24	77	235	294	226	405	0.57	BM44502	WBGene00229357	locus:Bma-figl-1_status:Confirmed_SAP1_protein,_putative
Bm3701	443	AAA_16	PF13191.3	170	0.0024	17.9	0.2	1	2	0.00034	0.041	13.8	0.1	24	51	222	249	209	264	0.81	BM31522	WBGene00223962	locus:Bma-rpt-2_status:Confirmed_UniProt:A0A0K0JBG4
Bm3701	443	AAA_16	PF13191.3	170	0.0024	17.9	0.2	2	2	3.1	380	0.9	0	124	146	271	292	266	321	0.75	BM31522	WBGene00223962	locus:Bma-rpt-2_status:Confirmed_UniProt:A0A0K0JBG4
Bm13717a	212	AAA_16	PF13191.3	170	0.0026	17.8	0.1	1	1	4.5e-05	0.0055	16.7	0.1	27	106	15	115	4	199	0.59	BM34668	WBGene00233978	locus:Bma-rab-7_status:Partially_confirmed_ras-related_protein_Rab-7,_putative_
Bm7307	324	AAA_16	PF13191.3	170	0.0031	17.5	0	1	1	5.3e-05	0.0065	16.5	0	27	107	126	250	113	299	0.64	BM39426	WBGene00227568	status:Confirmed_UniProt:A0A0J9Y1K4_Ras-related_protein_ypt4,_putative_
Bm4351	440	AAA_16	PF13191.3	170	0.0034	17.4	0	1	1	8.5e-05	0.01	15.8	0	24	52	239	269	233	360	0.61	BM03644	WBGene00224612	status:Confirmed_UniProt:A0A0H5S5R6_mitochondrial_chaperone_BCS1,_putative_
Bm13763	501	AAA_16	PF13191.3	170	0.0035	17.3	0	1	1	6.3e-05	0.0077	16.2	0	20	90	97	153	93	236	0.76	BM01889	WBGene00234024	status:Confirmed_UniProt:A0A0K0IYX1_signal_recognition_particle_54_kDa_protein_(SRP54),_putative_
Bm5723b	2128	AAA_16	PF13191.3	170	0.0035	17.3	0.1	1	1	0.00017	0.021	14.8	0	13	59	137	179	132	256	0.7	BM41453	WBGene00225984	locus:Bma-hum-6_status:Partially_confirmed_
Bm5723a	2130	AAA_16	PF13191.3	170	0.0036	17.3	0.1	1	1	0.00017	0.021	14.8	0	13	59	137	179	132	256	0.7	BM45527	WBGene00225984	locus:Bma-hum-6_status:Partially_confirmed_
Bm6947	1073	AAA_16	PF13191.3	170	0.0036	17.3	0	1	1	6.9e-05	0.0084	16.1	0	24	52	77	122	66	149	0.73	BM41773	WBGene00227208	status:Partially_confirmed_UniProt:A0A0H5S6U2_
Bm4107	2069	AAA_16	PF13191.3	170	0.0038	17.2	1.4	1	2	0.0029	0.35	10.8	0.1	12	51	1759	1796	1756	1810	0.78	BM44856	WBGene00224368	locus:Bma-unc-53_status:Partially_confirmed_UniProt:A0A0H5SGA0
Bm4107	2069	AAA_16	PF13191.3	170	0.0038	17.2	1.4	2	2	0.23	28	4.6	0.1	117	151	1816	1850	1800	1869	0.72	BM44856	WBGene00224368	locus:Bma-unc-53_status:Partially_confirmed_UniProt:A0A0H5SGA0
Bm2920	205	AAA_16	PF13191.3	170	0.004	17.1	0.2	1	1	0.00017	0.02	14.8	0.2	27	76	19	60	12	192	0.49	BM42883	WBGene00223181	locus:Bma-drn-1_status:Confirmed_UniProt:A0A0I9N7X7
Bm6524b	1086	AAA_16	PF13191.3	170	0.0046	16.9	0.1	1	1	0.00011	0.014	15.4	0	19	69	812	865	801	944	0.67	BM24547	WBGene00226785	status:Confirmed
Bm4059	757	AAA_16	PF13191.3	170	0.0049	16.9	0.2	1	1	0.00027	0.033	14.2	0.2	22	156	538	688	528	703	0.48	BM38499	WBGene00224320	locus:Bma-haf-2_status:Partially_confirmed_UniProt:A0A0K0JCZ8_ABC_transporter_family_protein
Bm13659	217	AAA_16	PF13191.3	170	0.0052	16.8	0.1	1	1	6.3e-05	0.0077	16.2	0.1	27	107	23	93	4	186	0.55	BM00603	WBGene00233920	status:Predicted_UniProt:A0A0H5BRY3_Ras-related_protein_Rab-5B,_putative_
Bm3640	217	AAA_16	PF13191.3	170	0.0052	16.8	0.1	1	1	6.3e-05	0.0077	16.2	0.1	27	107	23	93	4	186	0.55	BM00603	WBGene00223901	status:Predicted_UniProt:A0A0H5BRY3_Ras-related_protein_Rab-5B,_putative_
Bm6524a	1376	AAA_16	PF13191.3	170	0.0058	16.6	0	1	1	0.00015	0.019	15	0	19	69	1102	1155	1091	1233	0.67	BM27900	WBGene00226785	status:Confirmed
Bm4321	215	AAA_16	PF13191.3	170	0.0061	16.5	0.1	1	1	8.8e-05	0.011	15.8	0.1	27	106	14	114	13	187	0.59	BM01635	WBGene00224582	locus:Bma-rab-11.1_status:Confirmed_UniProt:A0A0K0JE46_Ras-related_protein_Rab-11B,_putative
Bm6044a	2511	AAA_16	PF13191.3	170	0.0064	16.5	1.5	1	2	0.7	85	3.1	0.2	103	164	91	156	23	163	0.7	BM43629	WBGene00226305	status:Partially_confirmed_UniProt:A0A0J9XLI8_Protein_kinase_domain_containing_protein
Bm6044a	2511	AAA_16	PF13191.3	170	0.0064	16.5	1.5	2	2	0.002	0.24	11.4	0.1	11	45	980	1014	976	1025	0.81	BM43629	WBGene00226305	status:Partially_confirmed_UniProt:A0A0J9XLI8_Protein_kinase_domain_containing_protein
Bm12236	949	AAA_16	PF13191.3	170	0.0066	16.4	0	1	1	0.00016	0.019	14.9	0	22	99	431	506	426	557	0.62	BM40295	WBGene00232497	locus:Bma-rfc-1_status:Confirmed_UniProt:A0A0J9YEE9_ATPase,_AAA_family_protein
Bm6619c	796	AAA_16	PF13191.3	170	0.0067	16.4	0.3	1	3	8.3	1000	-0.4	0	75	107	71	111	28	156	0.64	BM42204	WBGene00226880	locus:Bma-spg-7_status:Partially_confirmed_UniProt:A0A0J9Y5W9
Bm6619c	796	AAA_16	PF13191.3	170	0.0067	16.4	0.3	2	3	0.003	0.37	10.7	0.1	27	47	339	359	331	376	0.81	BM42204	WBGene00226880	locus:Bma-spg-7_status:Partially_confirmed_UniProt:A0A0J9Y5W9
Bm6619c	796	AAA_16	PF13191.3	170	0.0067	16.4	0.3	3	3	3.8	470	0.6	0	124	146	385	406	380	433	0.8	BM42204	WBGene00226880	locus:Bma-spg-7_status:Partially_confirmed_UniProt:A0A0J9Y5W9
Bm6218	552	AAA_16	PF13191.3	170	0.0068	16.4	0.2	1	2	0.0049	0.6	10.1	0	23	47	57	81	43	237	0.6	BM39111	WBGene00226479	locus:Bma-rme-1_status:Confirmed_EH-domain_containing_protein_3,_putative
Bm6218	552	AAA_16	PF13191.3	170	0.0068	16.4	0.2	2	2	0.59	72	3.3	0.2	71	135	280	346	261	364	0.82	BM39111	WBGene00226479	locus:Bma-rme-1_status:Confirmed_EH-domain_containing_protein_3,_putative
Bm6619d	823	AAA_16	PF13191.3	170	0.0073	16.3	0.3	1	3	8.9	1100	-0.6	0	75	107	71	111	29	156	0.65	BM39846	WBGene00226880	locus:Bma-spg-7_status:Partially_confirmed_UniProt:A0A0I9NBH9
Bm6619d	823	AAA_16	PF13191.3	170	0.0073	16.3	0.3	2	3	0.0033	0.4	10.6	0.1	27	47	366	386	359	403	0.81	BM39846	WBGene00226880	locus:Bma-spg-7_status:Partially_confirmed_UniProt:A0A0I9NBH9
Bm6619d	823	AAA_16	PF13191.3	170	0.0073	16.3	0.3	3	3	4.3	520	0.5	0	124	146	412	433	406	450	0.79	BM39846	WBGene00226880	locus:Bma-spg-7_status:Partially_confirmed_UniProt:A0A0I9NBH9
Bm7181	194	AAA_16	PF13191.3	170	0.0074	16.3	0.2	1	1	0.00026	0.032	14.2	0	27	44	13	30	5	58	0.81	BM00134	WBGene00227442	locus:Bma-rab-18_status:Confirmed_Ras-related_protein_Rab-18A,_putative_
Bm3902	653	AAA_16	PF13191.3	170	0.0075	16.2	0	1	1	0.00016	0.019	14.9	0	9	88	425	490	420	580	0.61	BM23298	WBGene00224163	status:Confirmed_UniProt:A0A0I9NB21_signal_recognition_particle_receptor_alpha_subunit_,_putative_
Bm13933a	1045	AAA_16	PF13191.3	170	0.0079	16.2	0.1	1	2	0.47	57	3.6	0	10	43	265	299	262	357	0.79	BM40960	WBGene00234194	locus:Bma-nath-10_status:Confirmed_UniProt:A0A0I9NAJ3
Bm13933a	1045	AAA_16	PF13191.3	170	0.0079	16.2	0.1	2	2	0.011	1.3	9	0	29	90	417	469	407	529	0.79	BM40960	WBGene00234194	locus:Bma-nath-10_status:Confirmed_UniProt:A0A0I9NAJ3
Bm13933c	1039	AAA_16	PF13191.3	170	0.0079	16.2	0.1	1	2	0.46	57	3.6	0	10	43	259	293	256	351	0.79	BM41748	WBGene00234194	locus:Bma-nath-10_status:Confirmed_UniProt:A0A0I9R3H3
Bm13933c	1039	AAA_16	PF13191.3	170	0.0079	16.2	0.1	2	2	0.011	1.3	9	0	29	90	411	463	401	523	0.79	BM41748	WBGene00234194	locus:Bma-nath-10_status:Confirmed_UniProt:A0A0I9R3H3
Bm13933b	1041	AAA_16	PF13191.3	170	0.0079	16.2	0.1	1	2	0.47	57	3.6	0	10	43	261	295	258	353	0.79	BM44364	WBGene00234194	locus:Bma-nath-10_status:Confirmed_UniProt:A0A0I9N839
Bm13933b	1041	AAA_16	PF13191.3	170	0.0079	16.2	0.1	2	2	0.011	1.3	9	0	29	90	413	465	403	525	0.79	BM44364	WBGene00234194	locus:Bma-nath-10_status:Confirmed_UniProt:A0A0I9N839
Bm6560	209	AAA_16	PF13191.3	170	0.008	16.2	0.1	1	1	0.00011	0.013	15.5	0.1	27	51	10	34	9	181	0.8	BM25711	WBGene00226821	locus:Bma-rab-30_status:Confirmed_UniProt:A0A0H5S5C7_Ras-related_protein_Rab-30,_putative
Bm6619a	841	AAA_16	PF13191.3	170	0.0081	16.1	0.3	1	3	9.2	1100	-0.6	0	75	107	94	134	52	179	0.65	BM43782	WBGene00226880	locus:Bma-spg-7_status:Partially_confirmed_UniProt:A0A0I9N7H3
Bm6619a	841	AAA_16	PF13191.3	170	0.0081	16.1	0.3	2	3	0.0033	0.4	10.6	0.1	27	47	384	404	376	420	0.81	BM43782	WBGene00226880	locus:Bma-spg-7_status:Partially_confirmed_UniProt:A0A0I9N7H3
Bm6619a	841	AAA_16	PF13191.3	170	0.0081	16.1	0.3	3	3	4.4	540	0.4	0	124	146	430	451	424	467	0.79	BM43782	WBGene00226880	locus:Bma-spg-7_status:Partially_confirmed_UniProt:A0A0I9N7H3
Bm6619b	846	AAA_16	PF13191.3	170	0.0083	16.1	0.3	1	3	9.3	1100	-0.6	0	75	107	94	134	52	179	0.65	BM40544	WBGene00226880	locus:Bma-spg-7_status:Partially_confirmed_UniProt:A0A0I9R3D4
Bm6619b	846	AAA_16	PF13191.3	170	0.0083	16.1	0.3	2	3	0.0033	0.4	10.6	0.1	27	47	389	409	381	425	0.81	BM40544	WBGene00226880	locus:Bma-spg-7_status:Partially_confirmed_UniProt:A0A0I9R3D4
Bm6619b	846	AAA_16	PF13191.3	170	0.0083	16.1	0.3	3	3	4.5	540	0.4	0	124	146	435	456	429	472	0.79	BM40544	WBGene00226880	locus:Bma-spg-7_status:Partially_confirmed_UniProt:A0A0I9R3D4
Bm7128	706	AAA_16	PF13191.3	170	0.0092	16	0	1	1	0.00021	0.025	14.5	0	26	52	459	485	450	503	0.81	BM38643	WBGene00227389	locus:Bma-abtm-1_status:Confirmed_UniProt:A0A0K0JR14_ABC_transporter,_putative_
Bm11601	1465	AAA_16	PF13191.3	170	0.0099	15.9	0.1	1	1	0.00075	0.092	12.7	0	13	45	152	184	146	218	0.88	BM43036	WBGene00231862	locus:Bma-hum-9_status:Partially_confirmed_UniProt:A0A0H5SC44
Bm14014	207	AAA_17	PF13207.3	136	5.7e-37	126.8	0.1	1	1	1.1e-39	7.4e-37	126.4	0.1	1	136	25	159	25	159	0.81	BM16262	WBGene00234275	status:Confirmed_UniProt:A0A0H5S4P3_adenylate_kinase_isoenzyme_1,_putative
Bm9070	412	AAA_17	PF13207.3	136	1.7e-34	118.8	0.1	1	1	3.8e-37	2.6e-34	118.2	0.1	1	136	226	360	226	360	0.83	BM38897	WBGene00229331	status:Partially_confirmed_UniProt:A0A0J9Y6U2_adenylate_kinase_isoenzyme_1,_putative
Bm3965	196	AAA_17	PF13207.3	136	7.4e-34	116.7	0	1	1	1.4e-36	9.7e-34	116.3	0	1	136	14	148	14	148	0.86	BM29271	WBGene00224226	status:Confirmed_UniProt:A0A0K0JCL7_UMP-CMP_kinase_family_protein_
Bm3343d	677	AAA_17	PF13207.3	136	7e-28	97.4	0.1	1	2	2.8e-10	1.9e-07	31.2	0	1	112	18	131	18	150	0.73	BM34330	WBGene00223604	status:Confirmed_UniProt:A0A0J9XRF2_
Bm3343d	677	AAA_17	PF13207.3	136	7e-28	97.4	0.1	2	2	2.9e-20	1.9e-17	63.6	0	1	135	468	605	468	606	0.88	BM34330	WBGene00223604	status:Confirmed_UniProt:A0A0J9XRF2_
Bm3343a	802	AAA_17	PF13207.3	136	1.2e-27	96.6	0.1	1	2	3.7e-10	2.5e-07	30.8	0	1	112	143	256	143	274	0.73	BM33518	WBGene00223604	status:Partially_confirmed_UniProt:A0A0J9XRN2_
Bm3343a	802	AAA_17	PF13207.3	136	1.2e-27	96.6	0.1	2	2	3.8e-20	2.5e-17	63.2	0	1	135	593	730	593	731	0.88	BM33518	WBGene00223604	status:Partially_confirmed_UniProt:A0A0J9XRN2_
Bm3343e	588	AAA_17	PF13207.3	136	3.7e-19	69.1	0.1	1	2	0.22	150	2.4	0	69	112	5	42	1	61	0.59	BM24955	WBGene00223604	status:Confirmed_UniProt:A0A0J9XSK7_
Bm3343e	588	AAA_17	PF13207.3	136	3.7e-19	69.1	0.1	2	2	2.3e-20	1.5e-17	63.9	0	1	135	379	516	379	517	0.88	BM24955	WBGene00223604	status:Confirmed_UniProt:A0A0J9XSK7_
Bm11432a	177	AAA_17	PF13207.3	136	1e-08	35.3	0	1	1	3.1e-11	2.1e-08	34.3	0	1	113	15	108	15	130	0.71	BM02595	WBGene00231693	status:Confirmed_Hypothetical_UPF0101_protein_E02H1.6_in_chromosome_II,_putative
Bm1994	812	AAA_17	PF13207.3	136	0.00013	22	0.4	1	2	0.0026	1.7	8.6	0	1	51	250	301	250	333	0.69	BM33482	WBGene00222255	status:Confirmed_valosin_containing_protein,_putative
Bm1994	812	AAA_17	PF13207.3	136	0.00013	22	0.4	2	2	0.0012	0.83	9.7	0	1	25	523	547	523	572	0.9	BM33482	WBGene00222255	status:Confirmed_valosin_containing_protein,_putative
Bm6645	742	AAA_17	PF13207.3	136	0.00014	21.9	0	1	2	0.0019	1.3	9.1	0	2	25	183	206	182	263	0.8	BM34244	WBGene00226906	locus:Bma-mac-1_status:Confirmed_UniProt:A0A0I9N7J8_MUC19,_putative
Bm6645	742	AAA_17	PF13207.3	136	0.00014	21.9	0	2	2	0.0012	0.8	9.7	0	2	26	507	531	506	554	0.89	BM34244	WBGene00226906	locus:Bma-mac-1_status:Confirmed_UniProt:A0A0I9N7J8_MUC19,_putative
Bm3445	543	AAA_17	PF13207.3	136	0.00016	21.7	1	1	2	3.4e-05	0.023	14.8	0.3	2	128	92	235	91	239	0.63	BM19510	WBGene00223706	status:Confirmed
Bm3445	543	AAA_17	PF13207.3	136	0.00016	21.7	1	2	2	0.35	230	1.8	0	56	97	397	438	380	458	0.81	BM19510	WBGene00223706	status:Confirmed
Bm6695	283	AAA_17	PF13207.3	136	0.00019	21.5	1.3	1	3	3.7e-06	0.0025	17.9	0	1	21	7	27	7	41	0.88	BM28816	WBGene00226956	locus:Bma-pstk-1_status:Partially_confirmed_UniProt:A0A0J9Y701_Probable_ATP-dependent_RNA_helicase_p47_homolog,_putative_
Bm6695	283	AAA_17	PF13207.3	136	0.00019	21.5	1.3	2	3	0.78	530	0.6	0.1	102	135	124	158	61	159	0.68	BM28816	WBGene00226956	locus:Bma-pstk-1_status:Partially_confirmed_UniProt:A0A0J9Y701_Probable_ATP-dependent_RNA_helicase_p47_homolog,_putative_
Bm6695	283	AAA_17	PF13207.3	136	0.00019	21.5	1.3	3	3	1.4	920	-0.2	0.1	40	70	209	241	198	272	0.56	BM28816	WBGene00226956	locus:Bma-pstk-1_status:Partially_confirmed_UniProt:A0A0J9Y701_Probable_ATP-dependent_RNA_helicase_p47_homolog,_putative_
Bm6438	747	AAA_17	PF13207.3	136	0.00073	19.6	0.7	1	2	2.2e-06	0.0014	18.6	0	1	65	322	387	322	444	0.83	BM44410	WBGene00226699	status:Confirmed_UniProt:A0A0H5S9C5_
Bm6438	747	AAA_17	PF13207.3	136	0.00073	19.6	0.7	2	2	6.5	4400	-2.4	0.1	105	133	512	541	484	542	0.65	BM44410	WBGene00226699	status:Confirmed_UniProt:A0A0H5S9C5_
Bm6369a	438	AAA_17	PF13207.3	136	0.0014	18.6	0	1	3	9.2	6200	-2.9	0.1	47	68	99	120	78	143	0.59	BM30917	WBGene00226630	locus:Bma-vps-4_status:Confirmed_
Bm6369a	438	AAA_17	PF13207.3	136	0.0014	18.6	0	2	3	0.00011	0.077	13	0	1	47	166	216	166	252	0.79	BM30917	WBGene00226630	locus:Bma-vps-4_status:Confirmed_
Bm6369a	438	AAA_17	PF13207.3	136	0.0014	18.6	0	3	3	0.24	160	2.3	0	17	39	396	418	391	434	0.72	BM30917	WBGene00226630	locus:Bma-vps-4_status:Confirmed_
Bm3940	750	AAA_17	PF13207.3	136	0.0017	18.4	0.4	1	2	1.8e-05	0.012	15.6	0.1	1	51	522	573	522	680	0.82	BM45111	WBGene00224201	locus:Bma-prx-6_status:Partially_confirmed_UniProt:A0A0H5SCQ1_ATPase,_AAA_family_protein
Bm3940	750	AAA_17	PF13207.3	136	0.0017	18.4	0.4	2	2	2.7	1800	-1.1	0	22	65	684	733	675	737	0.67	BM45111	WBGene00224201	locus:Bma-prx-6_status:Partially_confirmed_UniProt:A0A0H5SCQ1_ATPase,_AAA_family_protein
Bm1677	250	AAA_17	PF13207.3	136	0.0018	18.3	3	1	1	2.5e-05	0.017	15.2	3	2	128	24	170	23	175	0.6	BM18414	WBGene00221938	status:Confirmed_UniProt:A0A0K0J2G2_
Bm13966	449	AAA_17	PF13207.3	136	0.0026	17.8	2	1	3	0.00018	0.12	12.4	0.5	1	89	72	167	72	194	0.67	BM04061	WBGene00234227	locus:Bma-ruvb-2_status:Confirmed_RuvB-like_2,_putative
Bm13966	449	AAA_17	PF13207.3	136	0.0026	17.8	2	2	3	3.3	2200	-1.4	0	52	84	263	296	257	324	0.73	BM04061	WBGene00234227	locus:Bma-ruvb-2_status:Confirmed_RuvB-like_2,_putative
Bm13966	449	AAA_17	PF13207.3	136	0.0026	17.8	2	3	3	0.13	84	3.2	0	17	39	395	417	387	444	0.76	BM04061	WBGene00234227	locus:Bma-ruvb-2_status:Confirmed_RuvB-like_2,_putative
Bm6524a	1376	AAA_17	PF13207.3	136	0.0036	17.3	0.5	1	1	2.6e-05	0.017	15.1	0	1	122	1113	1231	1113	1240	0.68	BM27900	WBGene00226785	status:Confirmed
Bm6524b	1086	AAA_17	PF13207.3	136	0.0037	17.3	0.6	1	2	8	5400	-2.6	0.4	41	86	476	525	468	541	0.56	BM24547	WBGene00226785	status:Confirmed
Bm6524b	1086	AAA_17	PF13207.3	136	0.0037	17.3	0.6	2	2	1.9e-05	0.013	15.6	0	1	122	823	941	823	950	0.68	BM24547	WBGene00226785	status:Confirmed
Bm13785	634	AAA_17	PF13207.3	136	0.0037	17.3	0.1	1	2	0.0018	1.2	9.1	0	1	86	130	215	130	232	0.67	BM22855	WBGene00234046	locus:Bma-abcf-2_status:Confirmed_ATP-binding_cassette,_sub-family_F,_member_2,_putative
Bm13785	634	AAA_17	PF13207.3	136	0.0037	17.3	0.1	2	2	0.039	26	4.8	0.1	1	15	444	458	444	470	0.87	BM22855	WBGene00234046	locus:Bma-abcf-2_status:Confirmed_ATP-binding_cassette,_sub-family_F,_member_2,_putative
Bm13763	501	AAA_17	PF13207.3	136	0.0053	16.8	1.3	1	2	3.1e-05	0.021	14.9	0.1	1	108	107	220	107	238	0.67	BM01889	WBGene00234024	status:Confirmed_UniProt:A0A0K0IYX1_signal_recognition_particle_54_kDa_protein_(SRP54),_putative_
Bm13763	501	AAA_17	PF13207.3	136	0.0053	16.8	1.3	2	2	4.8	3200	-1.9	0.1	25	47	442	464	409	476	0.47	BM01889	WBGene00234024	status:Confirmed_UniProt:A0A0K0IYX1_signal_recognition_particle_54_kDa_protein_(SRP54),_putative_
Bm11432a	177	AAA_18	PF13238.3	130	3.2e-29	101.6	0	1	1	2.2e-31	4.5e-29	101.2	0	2	129	13	133	12	134	0.91	BM02595	WBGene00231693	status:Confirmed_Hypothetical_UPF0101_protein_E02H1.6_in_chromosome_II,_putative
Bm11432b	103	AAA_18	PF13238.3	130	2.4e-14	53.5	0	1	1	1.9e-16	3.9e-14	52.9	0	73	129	4	59	1	60	0.93	BM37467	WBGene00231693	status:Confirmed_Hypothetical_UPF0101_protein_E02H1.6_in_chromosome_II,_putative
Bm3965	196	AAA_18	PF13238.3	130	1.9e-10	41	0	1	1	1.3e-12	2.8e-10	40.4	0	1	125	11	145	11	152	0.87	BM29271	WBGene00224226	status:Confirmed_UniProt:A0A0K0JCL7_UMP-CMP_kinase_family_protein_
Bm5897b	3280	AAA_18	PF13238.3	130	2.6e-10	40.5	0.1	1	4	0.14	30	4.7	0	5	69	563	640	562	666	0.76	BM43395	WBGene00226158	locus:Bma-dhc-1_status:Partially_confirmed_UniProt:A0A0J9XUY3_CG7507-PA,_putative
Bm5897b	3280	AAA_18	PF13238.3	130	2.6e-10	40.5	0.1	2	4	0.0069	1.5	9	0	2	66	869	941	868	980	0.63	BM43395	WBGene00226158	locus:Bma-dhc-1_status:Partially_confirmed_UniProt:A0A0J9XUY3_CG7507-PA,_putative
Bm5897b	3280	AAA_18	PF13238.3	130	2.6e-10	40.5	0.1	3	4	0.019	3.9	7.6	0	2	27	1243	1272	1242	1299	0.72	BM43395	WBGene00226158	locus:Bma-dhc-1_status:Partially_confirmed_UniProt:A0A0J9XUY3_CG7507-PA,_putative
Bm5897b	3280	AAA_18	PF13238.3	130	2.6e-10	40.5	0.1	4	4	0.00081	0.17	12	0	2	44	1586	1626	1585	1684	0.65	BM43395	WBGene00226158	locus:Bma-dhc-1_status:Partially_confirmed_UniProt:A0A0J9XUY3_CG7507-PA,_putative
Bm5897a	4582	AAA_18	PF13238.3	130	1.8e-09	37.8	0.2	1	4	0.47	99	3	0	5	65	1868	1938	1867	1965	0.62	BM32913	WBGene00226158	locus:Bma-dhc-1_status:Confirmed_CG7507-PA,_putative_
Bm5897a	4582	AAA_18	PF13238.3	130	1.8e-09	37.8	0.2	2	4	0.01	2.2	8.4	0	2	64	2171	2241	2170	2281	0.63	BM32913	WBGene00226158	locus:Bma-dhc-1_status:Confirmed_CG7507-PA,_putative_
Bm5897a	4582	AAA_18	PF13238.3	130	1.8e-09	37.8	0.2	3	4	0.027	5.6	7.1	0	2	27	2545	2574	2544	2601	0.72	BM32913	WBGene00226158	locus:Bma-dhc-1_status:Confirmed_CG7507-PA,_putative_
Bm5897a	4582	AAA_18	PF13238.3	130	1.8e-09	37.8	0.2	4	4	0.0012	0.24	11.5	0	2	44	2888	2928	2887	2985	0.65	BM32913	WBGene00226158	locus:Bma-dhc-1_status:Confirmed_CG7507-PA,_putative_
Bm3445	543	AAA_18	PF13238.3	130	7.3e-09	35.8	0	1	1	7.5e-11	1.6e-08	34.7	0	1	114	88	228	88	235	0.88	BM19510	WBGene00223706	status:Confirmed
Bm1994	812	AAA_18	PF13238.3	130	1.8e-07	31.3	0	1	2	0.0001	0.021	14.9	0	1	25	247	282	247	354	0.73	BM33482	WBGene00222255	status:Confirmed_valosin_containing_protein,_putative
Bm1994	812	AAA_18	PF13238.3	130	1.8e-07	31.3	0	2	2	0.00026	0.054	13.6	0	1	35	520	572	520	614	0.84	BM33482	WBGene00222255	status:Confirmed_valosin_containing_protein,_putative
Bm3436	639	AAA_18	PF13238.3	130	7e-07	29.4	3.1	1	3	0.0067	1.4	9	0	3	44	124	159	123	224	0.58	BM35088	WBGene00223697	locus:Bma-abcf-1_status:Confirmed_UniProt:A0A0I9R2V6
Bm3436	639	AAA_18	PF13238.3	130	7e-07	29.4	3.1	2	3	1.4	290	1.5	0.6	47	81	324	364	303	412	0.58	BM35088	WBGene00223697	locus:Bma-abcf-1_status:Confirmed_UniProt:A0A0I9R2V6
Bm3436	639	AAA_18	PF13238.3	130	7e-07	29.4	3.1	3	3	3.6e-05	0.0076	16.4	0	1	51	449	495	449	599	0.81	BM35088	WBGene00223697	locus:Bma-abcf-1_status:Confirmed_UniProt:A0A0I9R2V6
Bm6695	283	AAA_18	PF13238.3	130	9.5e-07	29	1.4	1	1	8.3e-09	1.7e-06	28.1	0.2	1	121	4	151	4	161	0.63	BM28816	WBGene00226956	locus:Bma-pstk-1_status:Partially_confirmed_UniProt:A0A0J9Y701_Probable_ATP-dependent_RNA_helicase_p47_homolog,_putative_
Bm1677	250	AAA_18	PF13238.3	130	1e-06	28.8	0.3	1	1	9.5e-09	2e-06	27.9	0.3	1	119	20	168	20	179	0.8	BM18414	WBGene00221938	status:Confirmed_UniProt:A0A0K0J2G2_
Bm13785	634	AAA_18	PF13238.3	130	3.9e-06	27	0	1	2	0.0004	0.085	13	0	3	66	129	198	128	223	0.81	BM22855	WBGene00234046	locus:Bma-abcf-2_status:Confirmed_ATP-binding_cassette,_sub-family_F,_member_2,_putative
Bm13785	634	AAA_18	PF13238.3	130	3.9e-06	27	0	2	2	0.0012	0.25	11.5	0	1	44	441	497	441	561	0.76	BM22855	WBGene00234046	locus:Bma-abcf-2_status:Confirmed_ATP-binding_cassette,_sub-family_F,_member_2,_putative
Bm6645	742	AAA_18	PF13238.3	130	7e-06	26.2	0	1	2	0.025	5.2	7.2	0	3	25	181	214	180	313	0.72	BM34244	WBGene00226906	locus:Bma-mac-1_status:Confirmed_UniProt:A0A0I9N7J8_MUC19,_putative
Bm6645	742	AAA_18	PF13238.3	130	7e-06	26.2	0	2	2	4.7e-05	0.0099	16	0	1	29	503	529	503	567	0.78	BM34244	WBGene00226906	locus:Bma-mac-1_status:Confirmed_UniProt:A0A0I9N7J8_MUC19,_putative
Bm3433b	3485	AAA_18	PF13238.3	130	7.5e-06	26.1	0	1	2	0.041	8.6	6.5	0	5	61	970	1036	969	1056	0.75	BM44280	WBGene00223694	locus:Bma-che-3_status:Partially_confirmed_dynein_heavy_chain_isotype_1B,_putative_
Bm3433b	3485	AAA_18	PF13238.3	130	7.5e-06	26.1	0	2	2	0.00025	0.053	13.6	0	1	30	1250	1277	1250	1334	0.74	BM44280	WBGene00223694	locus:Bma-che-3_status:Partially_confirmed_dynein_heavy_chain_isotype_1B,_putative_
Bm3433a	3496	AAA_18	PF13238.3	130	7.6e-06	26.1	0	1	2	0.041	8.6	6.5	0	5	61	970	1036	969	1056	0.75	BM42407	WBGene00223694	locus:Bma-che-3_status:Partially_confirmed_dynein_heavy_chain_isotype_1B,_putative_
Bm3433a	3496	AAA_18	PF13238.3	130	7.6e-06	26.1	0	2	2	0.00025	0.054	13.6	0	1	30	1250	1277	1250	1334	0.74	BM42407	WBGene00223694	locus:Bma-che-3_status:Partially_confirmed_dynein_heavy_chain_isotype_1B,_putative_
Bm6035	359	AAA_18	PF13238.3	130	8.4e-06	25.9	0	1	1	9.6e-08	2e-05	24.7	0	2	120	40	167	39	176	0.72	BM40340	WBGene00226296	status:Partially_confirmed_UniProt:A0A0J9Y3T3_Zinc_finger,_C2H2_type_family_protein_
Bm6917	301	AAA_18	PF13238.3	130	1e-05	25.7	0.1	1	1	8.1e-08	1.7e-05	24.9	0.1	1	116	4	123	4	136	0.61	BM24327	WBGene00227178	status:Partially_confirmed_UniProt:A0A0K0JQ61_
Bm13759b	634	AAA_18	PF13238.3	130	1.4e-05	25.2	0	1	2	8.7e-05	0.018	15.1	0	1	25	147	186	147	251	0.73	BM29385	WBGene00234020	locus:Bma-nsf-1_status:Partially_confirmed_vesicle-fusing_ATPase,_putative
Bm13759b	634	AAA_18	PF13238.3	130	1.4e-05	25.2	0	2	2	0.033	6.9	6.8	0	1	44	430	471	430	489	0.81	BM29385	WBGene00234020	locus:Bma-nsf-1_status:Partially_confirmed_vesicle-fusing_ATPase,_putative
Bm3253	432	AAA_18	PF13238.3	130	1.5e-05	25.1	0	1	1	1.4e-07	3e-05	24.1	0	1	25	194	228	194	311	0.73	BM40161	WBGene00223514	locus:Bma-pch-2_status:Confirmed_UniProt:A0A0H5S2I4_ATPase,_AAA_family_protein
Bm13759a	750	AAA_18	PF13238.3	130	1.7e-05	24.9	0	1	2	0.00011	0.023	14.8	0	1	25	263	295	263	365	0.73	BM07427	WBGene00234020	locus:Bma-nsf-1_status:Partially_confirmed_UniProt:A0A0K0IYW6_vesicle-fusing_ATPase,_putative_
Bm13759a	750	AAA_18	PF13238.3	130	1.7e-05	24.9	0	2	2	0.041	8.5	6.5	0	1	44	546	587	546	605	0.81	BM07427	WBGene00234020	locus:Bma-nsf-1_status:Partially_confirmed_UniProt:A0A0K0IYW6_vesicle-fusing_ATPase,_putative_
Bm13924b	430	AAA_18	PF13238.3	130	3.6e-05	23.9	0	1	2	6.8e-05	0.014	15.5	0	1	44	6	58	6	85	0.73	BM35672	WBGene00234185	locus:Bma-ruvb-1_status:Confirmed_RuvB-like_1,_putative
Bm13924b	430	AAA_18	PF13238.3	130	3.6e-05	23.9	0	2	2	0.077	16	5.6	0	11	93	209	283	209	308	0.73	BM35672	WBGene00234185	locus:Bma-ruvb-1_status:Confirmed_RuvB-like_1,_putative
Bm11309	1264	AAA_18	PF13238.3	130	4e-05	23.7	0.2	1	2	0.016	3.4	7.8	0	1	19	399	421	399	453	0.71	BM42091	WBGene00231570	status:Partially_confirmed_UniProt:A0A0J9YCP2_P-glycoprotein-like_protein,_putative
Bm11309	1264	AAA_18	PF13238.3	130	4e-05	23.7	0.2	2	2	0.00064	0.13	12.3	0	1	20	1055	1074	1055	1114	0.81	BM42091	WBGene00231570	status:Partially_confirmed_UniProt:A0A0J9YCP2_P-glycoprotein-like_protein,_putative
Bm13799	326	AAA_18	PF13238.3	130	4.3e-05	23.6	0	1	1	3.6e-07	7.6e-05	22.8	0	1	86	41	123	41	151	0.73	BM04379	WBGene00234060	locus:Bma-rfc-2_status:Partially_confirmed_UniProt:A0A0K0IZ18_Activator_1_40_kDa_subunit,_putative
Bm2722	389	AAA_18	PF13238.3	130	4.6e-05	23.5	0	1	1	4.4e-07	9.2e-05	22.6	0	1	92	70	165	70	185	0.81	BM04115	WBGene00222983	locus:Bma-cdc-6_status:Confirmed_UniProt:A0A0J9XX58_Cdc6-related_protein,_putative_
Bm13924a	512	AAA_18	PF13238.3	130	5.9e-05	23.2	0	1	2	8.8e-05	0.019	15.1	0	1	44	88	140	88	166	0.72	BM31743	WBGene00234185	locus:Bma-ruvb-1_status:Partially_confirmed_RuvB-like_1,_putative
Bm13924a	512	AAA_18	PF13238.3	130	5.9e-05	23.2	0	2	2	0.1	21	5.2	0	11	93	291	365	291	390	0.73	BM31743	WBGene00234185	locus:Bma-ruvb-1_status:Partially_confirmed_RuvB-like_1,_putative
Bm3524	1278	AAA_18	PF13238.3	130	7.2e-05	22.9	0.1	1	2	0.13	28	4.8	0.1	1	25	420	452	420	502	0.79	BM29142	WBGene00223785	locus:Bma-pgp-11_status:Confirmed_UniProt:A0A0K0JAN3
Bm3524	1278	AAA_18	PF13238.3	130	7.2e-05	22.9	0.1	2	2	0.00011	0.023	14.8	0	1	25	1069	1096	1069	1125	0.73	BM29142	WBGene00223785	locus:Bma-pgp-11_status:Confirmed_UniProt:A0A0K0JAN3
Bm5592	193	AAA_18	PF13238.3	130	0.00012	22.2	0.7	1	1	6.3e-06	0.0013	18.8	0.7	1	123	4	157	4	164	0.63	BM03924	WBGene00225853	status:Partially_confirmed_UniProt:A0A0I9N6T9_dephospho-CoA_kinase_family_protein_
Bm3343d	677	AAA_18	PF13238.3	130	0.00022	21.3	0.1	1	2	0.0013	0.27	11.4	0	1	114	15	142	15	156	0.69	BM34330	WBGene00223604	status:Confirmed_UniProt:A0A0J9XRF2_
Bm3343d	677	AAA_18	PF13238.3	130	0.00022	21.3	0.1	2	2	0.026	5.5	7.1	0	1	115	465	591	465	610	0.6	BM34330	WBGene00223604	status:Confirmed_UniProt:A0A0J9XRF2_
Bm5510	196	AAA_18	PF13238.3	130	0.00025	21.2	1.7	1	1	4.4e-05	0.0093	16.1	1.7	1	120	4	141	4	159	0.61	BM01547	WBGene00225771	locus:Bma-guk-1_status:Confirmed_UniProt:A0A0H5S135_guanylate_kinase,_putative_
Bm3940	750	AAA_18	PF13238.3	130	0.00028	21	0	1	2	0.045	9.4	6.4	0	1	36	276	306	276	341	0.72	BM45111	WBGene00224201	locus:Bma-prx-6_status:Partially_confirmed_UniProt:A0A0H5SCQ1_ATPase,_AAA_family_protein
Bm3940	750	AAA_18	PF13238.3	130	0.00028	21	0	2	2	0.00093	0.2	11.8	0	2	25	520	561	520	615	0.67	BM45111	WBGene00224201	locus:Bma-prx-6_status:Partially_confirmed_UniProt:A0A0H5SCQ1_ATPase,_AAA_family_protein
Bm14014	207	AAA_18	PF13238.3	130	0.00031	20.8	0	1	1	2.4e-06	0.0005	20.2	0	2	124	23	155	23	160	0.92	BM16262	WBGene00234275	status:Confirmed_UniProt:A0A0H5S4P3_adenylate_kinase_isoenzyme_1,_putative
Bm4925	751	AAA_18	PF13238.3	130	0.00035	20.7	0	1	1	6.5e-06	0.0014	18.8	0	1	44	269	315	269	345	0.76	BM43090	WBGene00225186	status:Confirmed_UniProt:A0A0H5SHP2_
Bm3343a	802	AAA_18	PF13238.3	130	0.00038	20.6	0.1	1	2	0.0017	0.35	11	0	1	114	140	267	140	281	0.69	BM33518	WBGene00223604	status:Partially_confirmed_UniProt:A0A0J9XRN2_
Bm3343a	802	AAA_18	PF13238.3	130	0.00038	20.6	0.1	2	2	0.034	7.1	6.7	0	1	115	590	716	590	735	0.59	BM33518	WBGene00223604	status:Partially_confirmed_UniProt:A0A0J9XRN2_
Bm13655	710	AAA_18	PF13238.3	130	0.00044	20.3	2.1	1	3	0.032	6.7	6.8	0.1	3	52	210	264	209	305	0.57	BM22524	WBGene00233916	locus:Bma-abcf-3_status:Confirmed_UniProt:A0A0I9N847_ABC_transporter_family_protein
Bm13655	710	AAA_18	PF13238.3	130	0.00044	20.3	2.1	2	3	7.5	1600	-0.8	0.1	49	89	360	394	350	432	0.77	BM22524	WBGene00233916	locus:Bma-abcf-3_status:Confirmed_UniProt:A0A0I9N847_ABC_transporter_family_protein
Bm13655	710	AAA_18	PF13238.3	130	0.00044	20.3	2.1	3	3	0.0017	0.35	11	0	1	44	526	582	526	676	0.8	BM22524	WBGene00233916	locus:Bma-abcf-3_status:Confirmed_UniProt:A0A0I9N847_ABC_transporter_family_protein
Bm2924	1308	AAA_18	PF13238.3	130	0.00046	20.3	0	1	2	0.013	2.7	8.1	0	1	16	428	443	428	507	0.89	BM29899	WBGene00223185	locus:Bma-pgp-10_status:Partially_confirmed_UniProt:A0A0H5SCH4_ABC_transporter_family_protein
Bm2924	1308	AAA_18	PF13238.3	130	0.00046	20.3	0	2	2	0.0059	1.2	9.2	0	1	39	1116	1152	1116	1170	0.75	BM29899	WBGene00223185	locus:Bma-pgp-10_status:Partially_confirmed_UniProt:A0A0H5SCH4_ABC_transporter_family_protein
Bm16889	466	AAA_18	PF13238.3	130	0.00048	20.2	0	1	1	5.5e-06	0.0012	19	0	2	63	310	364	309	413	0.78	BM38143	WBGene00236801	status:Confirmed_UniProt:A8PZ02_
Bm3544	467	AAA_18	PF13238.3	130	0.00052	20.1	0.2	1	1	8.7e-06	0.0018	18.4	0	2	69	179	274	179	344	0.86	BM31038	WBGene00223805	locus:Bma-rpt-4_status:Confirmed_UniProt:A0A0K0JAR2_Probable_26S_protease_regulatory_subunit_S10B,_putative_
Bm3701	443	AAA_18	PF13238.3	130	0.0007	19.7	0.1	1	1	1.2e-05	0.0025	17.9	0	1	110	225	367	225	380	0.74	BM31522	WBGene00223962	locus:Bma-rpt-2_status:Confirmed_UniProt:A0A0K0JBG4
Bm11946	409	AAA_18	PF13238.3	130	0.0009	19.4	4.6	1	2	0.0041	0.86	9.7	0	1	22	8	29	8	72	0.76	BM44075	WBGene00232207	status:Confirmed_UniProt:A0A0J9YE00_Abnormal_growth_rate_protein_1,_putative_
Bm11946	409	AAA_18	PF13238.3	130	0.0009	19.4	4.6	2	2	0.0048	1	9.5	2.2	45	120	145	222	116	236	0.61	BM44075	WBGene00232207	status:Confirmed_UniProt:A0A0J9YE00_Abnormal_growth_rate_protein_1,_putative_
Bm3749a	554	AAA_18	PF13238.3	130	0.00092	19.3	0	1	1	1.1e-05	0.0023	18	0	2	89	107	205	106	224	0.61	BM41261	WBGene00224010	locus:Bma-hpr-17_status:Partially_confirmed_
Bm2156	994	AAA_18	PF13238.3	130	0.00095	19.3	0.1	1	2	0.036	7.5	6.7	0.1	1	44	493	532	493	609	0.66	BM45577	WBGene00222417	locus:Bma-prx-1_status:Confirmed_UniProt:A0A0I9N4J5
Bm2156	994	AAA_18	PF13238.3	130	0.00095	19.3	0.1	2	2	0.0039	0.81	9.8	0	1	22	754	775	754	890	0.87	BM45577	WBGene00222417	locus:Bma-prx-1_status:Confirmed_UniProt:A0A0I9N4J5
Bm6369a	438	AAA_18	PF13238.3	130	0.00095	19.3	0	1	1	1.3e-05	0.0027	17.8	0	1	34	163	200	163	253	0.77	BM30917	WBGene00226630	locus:Bma-vps-4_status:Confirmed_
Bm11180b	400	AAA_18	PF13238.3	130	0.0012	19	0	1	1	1.3e-05	0.0027	17.8	0	2	75	185	287	184	390	0.82	BM32340	WBGene00231441	locus:Bma-rpt-3_status:Confirmed_26S_proteasome_subunit_P45_family_protein_
Bm11180a	408	AAA_18	PF13238.3	130	0.0012	18.9	0	1	1	1.4e-05	0.0029	17.7	0	2	75	193	295	192	398	0.82	BM35603	WBGene00231441	locus:Bma-rpt-3_status:Confirmed_26S_proteasome_subunit_P45_family_protein_
Bm13756a	409	AAA_18	PF13238.3	130	0.0015	18.6	0.1	1	2	8.1	1700	-0.9	0	62	89	67	100	28	127	0.5	BM30801	WBGene00234017	status:Confirmed_UniProt:A0A0J9XQZ3_26S_protease_regulatory_subunit_8,_putative_
Bm13756a	409	AAA_18	PF13238.3	130	0.0015	18.6	0.1	2	2	3.6e-05	0.0076	16.4	0	1	25	189	221	189	296	0.82	BM30801	WBGene00234017	status:Confirmed_UniProt:A0A0J9XQZ3_26S_protease_regulatory_subunit_8,_putative_
Bm10979	202	AAA_18	PF13238.3	130	0.0015	18.6	0	1	1	1.4e-05	0.003	17.6	0	1	42	37	84	37	125	0.72	BM30027	WBGene00231240	locus:Bma-arl-3_status:Partially_confirmed_UniProt:A0A0H5SBQ8
Bm13756b	269	AAA_18	PF13238.3	130	0.0016	18.5	0	1	1	1.8e-05	0.0038	17.3	0	1	25	49	81	49	156	0.81	BM24212	WBGene00234017	status:Confirmed_26S_protease_regulatory_subunit_8,_putative
Bm6477	610	AAA_18	PF13238.3	130	0.0023	18	0	1	2	0.017	3.6	7.7	0	2	32	116	165	115	222	0.65	BM34553	WBGene00226738	locus:Bma-abce-1_status:Partially_confirmed_UniProt:A0A0H5S5P3_ATP-binding_cassette_sub-family_E_member_1_(Ribonuclease_4_inhibitor),_putative
Bm6477	610	AAA_18	PF13238.3	130	0.0023	18	0	2	2	0.025	5.3	7.2	0	1	26	384	409	384	468	0.75	BM34553	WBGene00226738	locus:Bma-abce-1_status:Partially_confirmed_UniProt:A0A0H5S5P3_ATP-binding_cassette_sub-family_E_member_1_(Ribonuclease_4_inhibitor),_putative
Bm10790	462	AAA_18	PF13238.3	130	0.0027	17.8	0	1	1	3.4e-05	0.0072	16.4	0	1	25	133	173	133	216	0.7	BM43196	WBGene00231051	status:Partially_confirmed_UniProt:A0A0J9Y0H7_
Bm6077	194	AAA_18	PF13238.3	130	0.003	17.6	0	1	1	1.9e-05	0.0039	17.3	0	1	25	14	47	14	100	0.77	BM18576	WBGene00226338	locus:Bma-ifta-2_status:Partially_confirmed_UniProt:A0A0K0JLK9
Bm4506	678	AAA_18	PF13238.3	130	0.003	17.6	0	1	1	3.7e-05	0.0077	16.3	0	3	48	462	506	461	551	0.8	BM44717	WBGene00224767	locus:Bma-haf-3_status:Confirmed_UniProt:A0A0H5SN86
Bm4354	180	AAA_18	PF13238.3	130	0.0031	17.6	0.1	1	2	3.5e-05	0.0074	16.4	0	1	67	19	97	19	122	0.68	BM33761	WBGene00224615	locus:Bma-arl-1_status:Confirmed_UniProt:A0A0H5S644
Bm4354	180	AAA_18	PF13238.3	130	0.0031	17.6	0.1	2	2	9.7	2000	-1.2	0	14	66	119	174	103	179	0.57	BM33761	WBGene00224615	locus:Bma-arl-1_status:Confirmed_UniProt:A0A0H5S644
Bm13656	184	AAA_18	PF13238.3	130	0.0033	17.5	0.1	1	1	2.8e-05	0.0059	16.7	0.1	1	44	19	68	19	120	0.62	BM01427	WBGene00233917	locus:Bma-evl-20_status:Confirmed_UniProt:A0A0J9Y8N5_ADP-ribosylation_factor-like_protein_2,_putative_
Bm5794	653	AAA_18	PF13238.3	130	0.0033	17.5	0	1	1	3.4e-05	0.0071	16.5	0	1	66	46	113	46	159	0.7	BM39886	WBGene00226055	locus:Bma-pps-1_status:Confirmed_UniProt:A0A0J9XSN3
Bm2664	190	AAA_18	PF13238.3	130	0.0035	17.4	0.1	1	1	4.2e-05	0.0088	16.2	0	1	81	20	96	20	103	0.93	BM25054	WBGene00222925	locus:Bma-arl-6_status:Partially_confirmed_UniProt:A0A0J9Y8J7_small_GTP-binding_protein_domain_containing_protein
Bm13863	262	AAA_18	PF13238.3	130	0.004	17.3	0.2	1	1	4.8e-05	0.01	16	0.1	2	31	6	36	6	149	0.76	BM28555	WBGene00234124	status:Partially_confirmed_UniProt:A0A0K0IZB3_protein_x_0004,_putative_
Bm4440	4398	AAA_18	PF13238.3	130	0.0041	17.2	38.1	1	5	0.023	4.9	7.3	0	1	24	68	91	68	127	0.84	BM42571	WBGene00224701	status:Partially_confirmed_UniProt:A0A0H5SC02_
Bm4440	4398	AAA_18	PF13238.3	130	0.0041	17.2	38.1	2	5	0.0095	2	8.5	0	1	31	377	410	377	452	0.75	BM42571	WBGene00224701	status:Partially_confirmed_UniProt:A0A0H5SC02_
Bm4440	4398	AAA_18	PF13238.3	130	0.0041	17.2	38.1	3	5	0.011	2.2	8.4	0	2	22	1043	1063	1042	1109	0.82	BM42571	WBGene00224701	status:Partially_confirmed_UniProt:A0A0H5SC02_
Bm4440	4398	AAA_18	PF13238.3	130	0.0041	17.2	38.1	4	5	0.015	3.2	7.9	0	1	22	1373	1394	1373	1420	0.83	BM42571	WBGene00224701	status:Partially_confirmed_UniProt:A0A0H5SC02_
Bm4440	4398	AAA_18	PF13238.3	130	0.0041	17.2	38.1	5	5	0.0069	1.5	9	0	2	31	1683	1710	1683	1759	0.76	BM42571	WBGene00224701	status:Partially_confirmed_UniProt:A0A0H5SC02_
Bm6438	747	AAA_18	PF13238.3	130	0.0045	17.1	0.1	1	1	7.9e-05	0.017	15.3	0.1	2	25	320	349	320	489	0.75	BM44410	WBGene00226699	status:Confirmed_UniProt:A0A0H5S9C5_
Bm10951	171	AAA_18	PF13238.3	130	0.005	16.9	0	1	1	2.7e-05	0.0056	16.8	0	1	28	11	47	11	135	0.83	BM38702	WBGene00231212	status:Confirmed_UniProt:A0A0H5SCC3_
Bm4498	439	AAA_18	PF13238.3	130	0.0061	16.7	0	1	1	0.00012	0.025	14.7	0	1	44	223	272	223	365	0.71	BM00671	WBGene00224759	locus:Bma-rpt-5_status:Confirmed_UniProt:A0A0K0JEX2_26S_protease_regulatory_subunit_6A,_putative
Bm3373a	1474	AAA_18	PF13238.3	130	0.0071	16.5	0.3	1	2	0.19	39	4.4	0.2	2	19	529	546	528	562	0.85	BM40703	WBGene00223634	locus:Bma-mrp-5_status:Partially_confirmed_UniProt:A0A0H5S839
Bm3373a	1474	AAA_18	PF13238.3	130	0.0071	16.5	0.3	2	2	0.0054	1.1	9.3	0	1	21	1178	1198	1178	1275	0.89	BM40703	WBGene00223634	locus:Bma-mrp-5_status:Partially_confirmed_UniProt:A0A0H5S839
Bm3294c	1099	AAA_18	PF13238.3	130	0.009	16.1	0	1	1	0.00017	0.036	14.2	0	1	24	394	417	394	455	0.73	BM30765	WBGene00223555	locus:Bma-lex-1_status:Partially_confirmed_UniProt:A0A0J9XMD3_ATPase,_AAA_family_protein
Bm4799	353	AAA_18	PF13238.3	130	0.0093	16.1	0	1	1	7.9e-05	0.017	15.3	0	1	25	125	163	125	238	0.71	BM26036	WBGene00225060	locus:Bma-mspn-1_status:Confirmed_UniProt:A0A0H5S7N0
Bm2594	1285	AAA_18	PF13238.3	130	0.0094	16.1	0	1	2	0.11	23	5.1	0	1	18	435	452	435	515	0.83	BM40019	WBGene00222855	status:Partially_confirmed_P-glycoprotein,_putative
Bm2594	1285	AAA_18	PF13238.3	130	0.0094	16.1	0	2	2	0.017	3.5	7.8	0	1	28	1076	1105	1076	1171	0.79	BM40019	WBGene00222855	status:Partially_confirmed_P-glycoprotein,_putative
Bm13929	966	AAA_18	PF13238.3	130	0.0098	16	2.6	1	1	0.00012	0.024	14.7	0	2	25	505	534	504	589	0.76	BM25139	WBGene00234190	status:Partially_confirmed_UniProt:A0A0K0IZJ4_Lon_protease_homolog,_mitochondrial_precursor,_putative_
Bm6673	1052	AAA_19	PF13245.3	73	2.7e-14	52.4	0.4	1	1	4.5e-16	8e-14	50.9	0.4	1	62	441	498	441	541	0.84	BM43052	WBGene00226934	locus:Bma-smg-2_status:Confirmed_UniProt:A0A0J9Y630
Bm2696	688	AAA_19	PF13245.3	73	1.8e-12	46.6	0.1	1	1	3.8e-14	6.8e-12	44.7	0.1	5	62	250	304	246	327	0.83	BM37708	WBGene00222957	locus:Bma-eri-7_status:Confirmed_UniProt:A0A0K0J725_Regulator_of_nonsense_transcripts_1_homolog,_putative_
Bm5897b	3280	AAA_19	PF13245.3	73	1.8e-10	40.1	1.7	1	4	0.33	59	3.3	0.2	16	30	563	576	562	586	0.8	BM43395	WBGene00226158	locus:Bma-dhc-1_status:Partially_confirmed_UniProt:A0A0J9XUY3_CG7507-PA,_putative
Bm5897b	3280	AAA_19	PF13245.3	73	1.8e-10	40.1	1.7	2	4	0.0024	0.43	10.1	0	6	42	863	897	860	910	0.8	BM43395	WBGene00226158	locus:Bma-dhc-1_status:Partially_confirmed_UniProt:A0A0J9XUY3_CG7507-PA,_putative
Bm5897b	3280	AAA_19	PF13245.3	73	1.8e-10	40.1	1.7	3	4	3.3e-05	0.0058	16.1	0	6	33	1235	1263	1231	1284	0.86	BM43395	WBGene00226158	locus:Bma-dhc-1_status:Partially_confirmed_UniProt:A0A0J9XUY3_CG7507-PA,_putative
Bm5897b	3280	AAA_19	PF13245.3	73	1.8e-10	40.1	1.7	4	4	0.087	16	5.1	0	10	31	1584	1603	1575	1618	0.78	BM43395	WBGene00226158	locus:Bma-dhc-1_status:Partially_confirmed_UniProt:A0A0J9XUY3_CG7507-PA,_putative
Bm7158	1440	AAA_19	PF13245.3	73	3.2e-10	39.3	0	1	1	4.6e-12	8.3e-10	38	0	2	63	800	861	799	882	0.81	BM30859	WBGene00227419	locus:Bma-emb-4_status:Confirmed_UniProt:A0A0K0JR58_conserved_hypothetical_protein,hypothetical_protein
Bm5897a	4582	AAA_19	PF13245.3	73	6.2e-10	38.4	1.5	1	4	0.43	78	2.9	0.1	16	30	1868	1881	1867	1892	0.81	BM32913	WBGene00226158	locus:Bma-dhc-1_status:Confirmed_CG7507-PA,_putative_
Bm5897a	4582	AAA_19	PF13245.3	73	6.2e-10	38.4	1.5	2	4	0.0035	0.63	9.6	0.1	6	42	2165	2199	2162	2211	0.8	BM32913	WBGene00226158	locus:Bma-dhc-1_status:Confirmed_CG7507-PA,_putative_
Bm5897a	4582	AAA_19	PF13245.3	73	6.2e-10	38.4	1.5	3	4	4.6e-05	0.0083	15.6	0	6	33	2537	2565	2533	2586	0.86	BM32913	WBGene00226158	locus:Bma-dhc-1_status:Confirmed_CG7507-PA,_putative_
Bm5897a	4582	AAA_19	PF13245.3	73	6.2e-10	38.4	1.5	4	4	0.13	23	4.6	0	10	31	2886	2905	2877	2919	0.78	BM32913	WBGene00226158	locus:Bma-dhc-1_status:Confirmed_CG7507-PA,_putative_
Bm1994	812	AAA_19	PF13245.3	73	7.3e-10	38.2	0.3	1	2	1.2e-05	0.0022	17.5	0.2	10	31	245	265	237	278	0.84	BM33482	WBGene00222255	status:Confirmed_valosin_containing_protein,_putative
Bm1994	812	AAA_19	PF13245.3	73	7.3e-10	38.2	0.3	2	2	1.1e-05	0.002	17.6	0	10	36	519	543	513	557	0.84	BM33482	WBGene00222255	status:Confirmed_valosin_containing_protein,_putative
Bm4062a	960	AAA_19	PF13245.3	73	4.9e-08	32.4	0	1	1	7e-10	1.2e-07	31	0	2	72	571	638	569	639	0.86	BM41253	WBGene00224323	locus:Bma-dna-2_status:Partially_confirmed_
Bm4062b	1018	AAA_19	PF13245.3	73	5.3e-08	32.2	0	1	1	7.5e-10	1.3e-07	30.9	0	2	72	629	696	627	697	0.86	BM39942	WBGene00224323	locus:Bma-dna-2_status:Partially_confirmed_
Bm6645	742	AAA_19	PF13245.3	73	1.7e-07	30.6	1.6	1	2	0.00025	0.045	13.2	0.4	12	32	179	198	170	215	0.76	BM34244	WBGene00226906	locus:Bma-mac-1_status:Confirmed_UniProt:A0A0I9N7J8_MUC19,_putative
Bm6645	742	AAA_19	PF13245.3	73	1.7e-07	30.6	1.6	2	2	9e-05	0.016	14.7	0	11	31	502	521	496	552	0.83	BM34244	WBGene00226906	locus:Bma-mac-1_status:Confirmed_UniProt:A0A0I9N7J8_MUC19,_putative
Bm4440	4398	AAA_19	PF13245.3	73	1.7e-07	30.6	5.4	1	5	0.021	3.8	7.1	0	11	34	66	89	59	102	0.8	BM42571	WBGene00224701	status:Partially_confirmed_UniProt:A0A0H5SC02_
Bm4440	4398	AAA_19	PF13245.3	73	1.7e-07	30.6	5.4	2	5	8.6	1500	-1.3	0	11	34	377	398	370	411	0.74	BM42571	WBGene00224701	status:Partially_confirmed_UniProt:A0A0H5SC02_
Bm4440	4398	AAA_19	PF13245.3	73	1.7e-07	30.6	5.4	3	5	0.68	120	2.2	0	8	30	1039	1059	1034	1074	0.8	BM42571	WBGene00224701	status:Partially_confirmed_UniProt:A0A0H5SC02_
Bm4440	4398	AAA_19	PF13245.3	73	1.7e-07	30.6	5.4	4	5	0.00024	0.044	13.3	0.4	7	31	1369	1392	1362	1399	0.8	BM42571	WBGene00224701	status:Partially_confirmed_UniProt:A0A0H5SC02_
Bm4440	4398	AAA_19	PF13245.3	73	1.7e-07	30.6	5.4	5	5	0.14	25	4.5	0	11	35	1681	1704	1674	1720	0.82	BM42571	WBGene00224701	status:Partially_confirmed_UniProt:A0A0H5SC02_
Bm7616	2012	AAA_19	PF13245.3	73	5.8e-07	28.9	0	1	1	7.1e-09	1.3e-06	27.8	0	6	59	712	768	707	788	0.84	BM32536	WBGene00227877	status:Confirmed_conserved_hypothetical_protein_
Bm6448	687	AAA_19	PF13245.3	73	5.2e-06	25.9	0	1	1	9.7e-08	1.7e-05	24.2	0	9	34	354	379	347	394	0.79	BM37080	WBGene00226709	status:Confirmed_UniProt:A0A0J9XT83_0rigin_recognition_complex_subunit_1,_putative_
Bm13929	966	AAA_19	PF13245.3	73	1.1e-05	24.8	0.1	1	1	1.4e-07	2.6e-05	23.6	0.1	3	38	495	527	493	551	0.84	BM25139	WBGene00234190	status:Partially_confirmed_UniProt:A0A0K0IZJ4_Lon_protease_homolog,_mitochondrial_precursor,_putative_
Bm13759b	634	AAA_19	PF13245.3	73	1.2e-05	24.7	0.2	1	3	3e-05	0.0053	16.2	0	10	38	145	172	137	180	0.81	BM29385	WBGene00234020	locus:Bma-nsf-1_status:Partially_confirmed_vesicle-fusing_ATPase,_putative
Bm13759b	634	AAA_19	PF13245.3	73	1.2e-05	24.7	0.2	2	3	0.25	45	3.6	0	12	32	430	449	422	471	0.84	BM29385	WBGene00234020	locus:Bma-nsf-1_status:Partially_confirmed_vesicle-fusing_ATPase,_putative
Bm13759b	634	AAA_19	PF13245.3	73	1.2e-05	24.7	0.2	3	3	3.8	680	-0.1	0	33	58	520	546	491	565	0.69	BM29385	WBGene00234020	locus:Bma-nsf-1_status:Partially_confirmed_vesicle-fusing_ATPase,_putative
Bm4799	353	AAA_19	PF13245.3	73	1.6e-05	24.3	0	1	1	2.2e-07	4e-05	23	0	9	42	122	154	113	161	0.78	BM26036	WBGene00225060	locus:Bma-mspn-1_status:Confirmed_UniProt:A0A0H5S7N0
Bm13756b	269	AAA_19	PF13245.3	73	1.8e-05	24.2	0	1	1	2e-07	3.5e-05	23.2	0	9	34	46	70	39	107	0.83	BM24212	WBGene00234017	status:Confirmed_26S_protease_regulatory_subunit_8,_putative
Bm13759a	750	AAA_19	PF13245.3	73	2e-05	24	0.2	1	3	3.6e-05	0.0065	15.9	0	10	38	261	288	253	296	0.81	BM07427	WBGene00234020	locus:Bma-nsf-1_status:Partially_confirmed_UniProt:A0A0K0IYW6_vesicle-fusing_ATPase,_putative_
Bm13759a	750	AAA_19	PF13245.3	73	2e-05	24	0.2	2	3	0.3	55	3.4	0	12	32	546	565	538	587	0.84	BM07427	WBGene00234020	locus:Bma-nsf-1_status:Partially_confirmed_UniProt:A0A0K0IYW6_vesicle-fusing_ATPase,_putative_
Bm13759a	750	AAA_19	PF13245.3	73	2e-05	24	0.2	3	3	4.7	840	-0.4	0	33	57	636	661	607	681	0.69	BM07427	WBGene00234020	locus:Bma-nsf-1_status:Partially_confirmed_UniProt:A0A0K0IYW6_vesicle-fusing_ATPase,_putative_
Bm3253	432	AAA_19	PF13245.3	73	2.5e-05	23.7	0	1	1	3e-07	5.4e-05	22.6	0	8	48	189	229	184	234	0.74	BM40161	WBGene00223514	locus:Bma-pch-2_status:Confirmed_UniProt:A0A0H5S2I4_ATPase,_AAA_family_protein
Bm13756a	409	AAA_19	PF13245.3	73	2.9e-05	23.5	0.1	1	1	3.7e-07	6.7e-05	22.3	0.1	9	34	186	210	179	243	0.83	BM30801	WBGene00234017	status:Confirmed_UniProt:A0A0J9XQZ3_26S_protease_regulatory_subunit_8,_putative_
Bm4925	751	AAA_19	PF13245.3	73	3.7e-05	23.1	0.1	1	1	5.4e-07	9.7e-05	21.8	0.1	7	34	264	290	260	322	0.8	BM43090	WBGene00225186	status:Confirmed_UniProt:A0A0H5SHP2_
Bm3436	639	AAA_19	PF13245.3	73	5e-05	22.7	0	1	3	0.00017	0.031	13.7	0	15	34	125	144	114	192	0.79	BM35088	WBGene00223697	locus:Bma-abcf-1_status:Confirmed_UniProt:A0A0I9R2V6
Bm3436	639	AAA_19	PF13245.3	73	5e-05	22.7	0	2	3	0.28	49	3.5	0	11	32	449	468	443	485	0.76	BM35088	WBGene00223697	locus:Bma-abcf-1_status:Confirmed_UniProt:A0A0I9R2V6
Bm3436	639	AAA_19	PF13245.3	73	5e-05	22.7	0	3	3	4.3	770	-0.3	0	27	57	573	599	572	613	0.81	BM35088	WBGene00223697	locus:Bma-abcf-1_status:Confirmed_UniProt:A0A0I9R2V6
Bm4081	642	AAA_19	PF13245.3	73	5.2e-05	22.6	0	1	1	6.2e-07	0.00011	21.6	0	13	40	52	77	42	101	0.77	BM42881	WBGene00224342	status:Confirmed_conserved_hypothetical_protein_
Bm13696	411	AAA_19	PF13245.3	73	7e-05	22.2	0.3	1	1	1.5e-06	0.00027	20.4	0.1	10	62	81	130	71	155	0.81	BM41438	WBGene00233957	status:Confirmed_UniProt:A0A0H5S3A6_eukaryotic_initiation_factor_4A,_putative
Bm3027	1030	AAA_19	PF13245.3	73	0.0001	21.7	0.1	1	1	2.5e-06	0.00045	19.6	0.1	3	51	298	347	296	354	0.8	BM45565	WBGene00223288	locus:Bma-drh-3_status:Confirmed_
Bm5608b	713	AAA_19	PF13245.3	73	0.00014	21.3	0	1	1	1.7e-06	0.00031	20.2	0	12	62	57	105	53	133	0.83	BM26506	WBGene00225869	locus:Bma-mel-46_status:Confirmed_UniProt:A0A0K0JJK6
Bm5608a	739	AAA_19	PF13245.3	73	0.00014	21.2	0	1	1	1.8e-06	0.00032	20.1	0	12	62	57	105	53	133	0.83	BM37786	WBGene00225869	locus:Bma-mel-46_status:Partially_confirmed_UniProt:A0A0K0JJK5
Bm13758	701	AAA_19	PF13245.3	73	0.00015	21.2	0	1	1	2.1e-06	0.00038	19.9	0	10	34	253	276	246	309	0.79	BM41746	WBGene00234019	locus:Bma-ymel-1_status:Confirmed_UniProt:A0A0H5SBE7
Bm2722	389	AAA_19	PF13245.3	73	0.00018	20.9	0	1	1	3e-06	0.00054	19.4	0	12	34	70	91	62	141	0.73	BM04115	WBGene00222983	locus:Bma-cdc-6_status:Confirmed_UniProt:A0A0J9XX58_Cdc6-related_protein,_putative_
Bm13798a	315	AAA_19	PF13245.3	73	0.00024	20.5	0	1	1	2.9e-06	0.00052	19.5	0	11	45	57	89	34	118	0.81	BM07545	WBGene00234059	locus:Bma-rfc-4_status:Confirmed_UniProt:A0A0J9XNM7_replication_factor_C,_37kDa_subunit,_putative
Bm13697b	369	AAA_19	PF13245.3	73	0.00025	20.5	0.1	1	1	3.4e-06	0.00062	19.2	0.1	1	62	25	84	25	111	0.84	BM27318	WBGene00233958	status:Confirmed_ATP-dependent_helicase_DDX48,_putative
Bm3544	467	AAA_19	PF13245.3	73	0.00028	20.3	0	1	1	3.5e-06	0.00062	19.2	0	11	32	177	197	169	222	0.84	BM31038	WBGene00223805	locus:Bma-rpt-4_status:Confirmed_UniProt:A0A0K0JAR2_Probable_26S_protease_regulatory_subunit_S10B,_putative_
Bm13697a	404	AAA_19	PF13245.3	73	0.00029	20.2	0.1	1	1	4e-06	0.00071	19	0.1	1	62	60	119	60	146	0.84	BM25291	WBGene00233958	status:Confirmed_UniProt:A0A0J9YG30_ATP-dependent_helicase_DDX48,_putative_
Bm13798b	366	AAA_19	PF13245.3	73	0.00032	20.1	0	1	1	3.7e-06	0.00066	19.1	0	11	45	57	89	36	117	0.81	BM27444	WBGene00234059	locus:Bma-rfc-4_status:Partially_confirmed_UniProt:A0A0K0IZ17_replication_factor_C,_37kDa_subunit,_putative
Bm13966	449	AAA_19	PF13245.3	73	0.00036	20	0.1	1	1	5.9e-06	0.0011	18.5	0.1	7	58	64	109	60	134	0.76	BM04061	WBGene00234227	locus:Bma-ruvb-2_status:Confirmed_RuvB-like_2,_putative
Bm13924a	512	AAA_19	PF13245.3	73	0.00037	19.9	0	1	1	5e-06	0.0009	18.7	0	9	33	85	109	76	140	0.84	BM31743	WBGene00234185	locus:Bma-ruvb-1_status:Partially_confirmed_RuvB-like_1,_putative
Bm7480	553	AAA_19	PF13245.3	73	0.00039	19.9	0	1	2	0.00022	0.039	13.4	0	2	60	13	74	12	92	0.75	BM45506	WBGene00227741	status:Partially_confirmed_UniProt:A0A0H5SI42_ATP-dependent_RNA_helicase_ZK512.2_in_chromosome_III,_putative_
Bm7480	553	AAA_19	PF13245.3	73	0.00039	19.9	0	2	2	0.33	60	3.2	0	25	58	325	356	322	375	0.79	BM45506	WBGene00227741	status:Partially_confirmed_UniProt:A0A0H5SI42_ATP-dependent_RNA_helicase_ZK512.2_in_chromosome_III,_putative_
Bm6619c	796	AAA_19	PF13245.3	73	0.00043	19.7	1	1	1	6.7e-06	0.0012	18.3	1	11	31	338	357	331	369	0.77	BM42204	WBGene00226880	locus:Bma-spg-7_status:Partially_confirmed_UniProt:A0A0J9Y5W9
Bm6619d	823	AAA_19	PF13245.3	73	0.00045	19.6	1	1	1	6.9e-06	0.0012	18.2	1	11	31	365	384	358	396	0.77	BM39846	WBGene00226880	locus:Bma-spg-7_status:Partially_confirmed_UniProt:A0A0I9NBH9
Bm6619a	841	AAA_19	PF13245.3	73	0.00047	19.6	1	1	1	7.1e-06	0.0013	18.2	1	11	31	383	402	376	414	0.77	BM43782	WBGene00226880	locus:Bma-spg-7_status:Partially_confirmed_UniProt:A0A0I9N7H3
Bm6619b	846	AAA_19	PF13245.3	73	0.00047	19.6	1	1	1	7.1e-06	0.0013	18.2	1	11	31	388	407	381	419	0.77	BM40544	WBGene00226880	locus:Bma-spg-7_status:Partially_confirmed_UniProt:A0A0I9R3D4
Bm13757b	403	AAA_19	PF13245.3	73	0.00049	19.5	0.1	1	1	5.3e-06	0.00095	18.6	0.1	11	34	213	235	204	259	0.83	BM36337	WBGene00234018	locus:Bma-rpt-1_status:Confirmed_UniProt:A0A0K0IYW4
Bm4810a	749	AAA_19	PF13245.3	73	0.00049	19.5	0	1	2	0.0094	1.7	8.2	0	12	36	289	312	279	339	0.86	BM36386	WBGene00225071	locus:Bma-cdc-48.3_status:Confirmed_UniProt:A0A0J9Y9D0_ATPase,_AAA_family_protein
Bm4810a	749	AAA_19	PF13245.3	73	0.00049	19.5	0	2	2	0.0089	1.6	8.3	0	10	32	520	540	511	581	0.79	BM36386	WBGene00225071	locus:Bma-cdc-48.3_status:Confirmed_UniProt:A0A0J9Y9D0_ATPase,_AAA_family_protein
Bm13757a	435	AAA_19	PF13245.3	73	0.0005	19.5	0.1	1	1	5.9e-06	0.001	18.5	0.1	11	34	213	235	204	259	0.83	BM20006	WBGene00234018	locus:Bma-rpt-1_status:Confirmed_UniProt:A0A0K0IYW3
Bm11432a	177	AAA_19	PF13245.3	73	0.0005	19.5	0	1	1	4.7e-06	0.00084	18.8	0	8	27	8	26	3	48	0.82	BM02595	WBGene00231693	status:Confirmed_Hypothetical_UPF0101_protein_E02H1.6_in_chromosome_II,_putative
Bm13924b	430	AAA_19	PF13245.3	73	0.00067	19.1	0	1	1	8.5e-06	0.0015	18	0	10	33	4	27	1	60	0.86	BM35672	WBGene00234185	locus:Bma-ruvb-1_status:Confirmed_RuvB-like_1,_putative
Bm4498	439	AAA_19	PF13245.3	73	0.00097	18.6	0.2	1	1	1.8e-05	0.0032	16.9	0.2	11	32	222	242	213	256	0.76	BM00671	WBGene00224759	locus:Bma-rpt-5_status:Confirmed_UniProt:A0A0K0JEX2_26S_protease_regulatory_subunit_6A,_putative
Bm6438	747	AAA_19	PF13245.3	73	0.0012	18.3	0.1	1	1	3e-05	0.0053	16.2	0.1	10	31	317	337	310	346	0.76	BM44410	WBGene00226699	status:Confirmed_UniProt:A0A0H5S9C5_
Bm13799	326	AAA_19	PF13245.3	73	0.0013	18.2	0	1	1	2.8e-05	0.005	16.3	0	8	34	37	63	29	80	0.72	BM04379	WBGene00234060	locus:Bma-rfc-2_status:Partially_confirmed_UniProt:A0A0K0IZ18_Activator_1_40_kDa_subunit,_putative
Bm3940	750	AAA_19	PF13245.3	73	0.0014	18.1	0.1	1	1	3.5e-05	0.0063	16	0	11	34	518	540	511	565	0.84	BM45111	WBGene00224201	locus:Bma-prx-6_status:Partially_confirmed_UniProt:A0A0H5SCQ1_ATPase,_AAA_family_protein
Bm5487	489	AAA_19	PF13245.3	73	0.0015	18	0.2	1	1	2.9e-05	0.0052	16.2	0.2	11	31	248	267	241	288	0.81	BM02432	WBGene00225748	status:Confirmed_UniProt:A0A0K0JJ41_ATPase,_AAA_family_protein_
Bm2145	444	AAA_19	PF13245.3	73	0.0015	18	0.3	1	1	1.8e-05	0.0033	16.9	0.3	12	34	227	248	221	272	0.83	BM30116	WBGene00222406	status:Partially_confirmed_UniProt:A0A0H5SB27_
Bm5651	801	AAA_19	PF13245.3	73	0.0019	17.7	0	1	1	4.2e-05	0.0076	15.7	0	16	60	452	494	441	513	0.86	BM38979	WBGene00225912	locus:Bma-ddx-19_status:Confirmed_DEAD_/DEAH_box_helicase_family_protein_
Bm3113b	1155	AAA_19	PF13245.3	73	0.002	17.6	0.3	1	1	3.1e-05	0.0056	16.1	0.3	6	63	507	569	502	578	0.64	BM36665	WBGene00223374	locus:Bma-mog-5_status:Confirmed_
Bm3113a	1179	AAA_19	PF13245.3	73	0.0021	17.5	0.3	1	1	3.2e-05	0.0058	16.1	0.3	6	63	531	593	526	602	0.64	BM40714	WBGene00223374	locus:Bma-mog-5_status:Confirmed_
Bm6369a	438	AAA_19	PF13245.3	73	0.0023	17.4	0	1	1	3.5e-05	0.0063	16	0	9	33	160	183	152	213	0.85	BM30917	WBGene00226630	locus:Bma-vps-4_status:Confirmed_
Bm11180b	400	AAA_19	PF13245.3	73	0.0024	17.3	0.1	1	1	2.9e-05	0.0052	16.2	0.1	11	34	184	206	177	225	0.78	BM32340	WBGene00231441	locus:Bma-rpt-3_status:Confirmed_26S_proteasome_subunit_P45_family_protein_
Bm11180a	408	AAA_19	PF13245.3	73	0.0025	17.3	0.1	1	1	3e-05	0.0054	16.2	0.1	11	34	192	214	185	233	0.78	BM35603	WBGene00231441	locus:Bma-rpt-3_status:Confirmed_26S_proteasome_subunit_P45_family_protein_
Bm3373a	1474	AAA_19	PF13245.3	73	0.0027	17.2	0.2	1	2	0.00057	0.1	12.1	0.1	10	34	526	550	518	580	0.79	BM40703	WBGene00223634	locus:Bma-mrp-5_status:Partially_confirmed_UniProt:A0A0H5S839
Bm3373a	1474	AAA_19	PF13245.3	73	0.0027	17.2	0.2	2	2	1.1	190	1.6	0	14	34	1180	1199	1172	1225	0.79	BM40703	WBGene00223634	locus:Bma-mrp-5_status:Partially_confirmed_UniProt:A0A0H5S839
Bm3294c	1099	AAA_19	PF13245.3	73	0.0033	16.9	0	1	1	4.3e-05	0.0078	15.7	0	12	36	395	417	387	445	0.82	BM30765	WBGene00223555	locus:Bma-lex-1_status:Partially_confirmed_UniProt:A0A0J9XMD3_ATPase,_AAA_family_protein
Bm3294d	1158	AAA_19	PF13245.3	73	0.0033	16.9	0	1	1	4.6e-05	0.0082	15.6	0	12	36	391	413	383	441	0.82	BM34971	WBGene00223555	locus:Bma-lex-1_status:Confirmed_ATPase,_AAA_family_protein_
Bm3294b	1192	AAA_19	PF13245.3	73	0.0035	16.8	0	1	1	4.8e-05	0.0085	15.6	0	12	36	395	417	387	445	0.82	BM27255	WBGene00223555	locus:Bma-lex-1_status:Confirmed_ATPase,_AAA_family_protein_
Bm3294a	1188	AAA_19	PF13245.3	73	0.0035	16.8	0	1	1	4.7e-05	0.0085	15.6	0	12	36	391	413	383	441	0.82	BM36370	WBGene00223555	locus:Bma-lex-1_status:Confirmed_ATPase,_AAA_family_protein_
Bm3749a	554	AAA_19	PF13245.3	73	0.0038	16.7	0	1	1	5.7e-05	0.01	15.3	0	10	32	104	125	100	147	0.88	BM41261	WBGene00224010	locus:Bma-hpr-17_status:Partially_confirmed_
Bm492	577	AAA_19	PF13245.3	73	0.0039	16.7	0.1	1	1	6.9e-05	0.012	15	0	16	70	232	285	214	315	0.75	BM37214	WBGene00220753	status:Confirmed_UniProt:A0A0H5S6Q1_
Bm4436	689	AAA_19	PF13245.3	73	0.0042	16.5	0	1	2	0.00034	0.06	12.8	0	19	62	179	229	172	248	0.84	BM38725	WBGene00224697	status:Confirmed_DEAD_/DEAH_box_helicase_family_protein
Bm4436	689	AAA_19	PF13245.3	73	0.0042	16.5	0	2	2	5.1	920	-0.6	0	7	31	369	392	366	427	0.82	BM38725	WBGene00224697	status:Confirmed_DEAD_/DEAH_box_helicase_family_protein
Bm4162	796	AAA_19	PF13245.3	73	0.0043	16.5	0	1	1	6.6e-05	0.012	15.1	0	10	49	544	578	537	604	0.85	BM42291	WBGene00224423	status:Partially_confirmed_UniProt:A0A0I9N6A6_
Bm3343d	677	AAA_19	PF13245.3	73	0.0049	16.3	0	1	2	0.0013	0.22	11	0	9	33	12	35	4	57	0.77	BM34330	WBGene00223604	status:Confirmed_UniProt:A0A0J9XRF2_
Bm3343d	677	AAA_19	PF13245.3	73	0.0049	16.3	0	2	2	0.7	120	2.2	0	10	33	463	485	458	508	0.77	BM34330	WBGene00223604	status:Confirmed_UniProt:A0A0J9XRF2_
Bm3701	443	AAA_19	PF13245.3	73	0.0055	16.2	0.6	1	1	7e-05	0.013	15	0.6	11	32	224	244	218	256	0.81	BM31522	WBGene00223962	locus:Bma-rpt-2_status:Confirmed_UniProt:A0A0K0JBG4
Bm9096	480	AAA_19	PF13245.3	73	0.0062	16	0.1	1	1	0.00014	0.025	14.1	0	10	32	237	257	230	312	0.83	BM44502	WBGene00229357	locus:Bma-figl-1_status:Confirmed_SAP1_protein,_putative
Bm5562a	1315	AAA_19	PF13245.3	73	0.0066	15.9	0	1	2	0.00046	0.082	12.4	0	6	34	60	87	56	109	0.85	BM31229	WBGene00225823	locus:Bma-rad-50_status:Partially_confirmed_UniProt:A0A0H5S7P3
Bm5562a	1315	AAA_19	PF13245.3	73	0.0066	15.9	0	2	2	3.1	550	0.1	0	26	62	1249	1283	1247	1300	0.82	BM31229	WBGene00225823	locus:Bma-rad-50_status:Partially_confirmed_UniProt:A0A0H5S7P3
Bm3343a	802	AAA_19	PF13245.3	73	0.0066	15.9	0	1	2	0.0015	0.28	10.7	0	9	33	137	160	129	181	0.77	BM33518	WBGene00223604	status:Partially_confirmed_UniProt:A0A0J9XRN2_
Bm3343a	802	AAA_19	PF13245.3	73	0.0066	15.9	0	2	2	0.85	150	1.9	0	10	33	588	610	583	633	0.77	BM33518	WBGene00223604	status:Partially_confirmed_UniProt:A0A0J9XRN2_
Bm5562b	1323	AAA_19	PF13245.3	73	0.0066	15.9	0	1	2	0.00046	0.082	12.4	0	6	34	60	87	56	109	0.85	BM23911	WBGene00225823	locus:Bma-rad-50_status:Partially_confirmed_UniProt:A0A0H5S8B7
Bm5562b	1323	AAA_19	PF13245.3	73	0.0066	15.9	0	2	2	3.1	550	0.1	0	26	62	1257	1291	1255	1308	0.82	BM23911	WBGene00225823	locus:Bma-rad-50_status:Partially_confirmed_UniProt:A0A0H5S8B7
Bm3433b	3485	AAA_19	PF13245.3	73	0.0067	15.9	0	1	2	0.014	2.6	7.6	0	16	46	970	992	969	996	0.85	BM44280	WBGene00223694	locus:Bma-che-3_status:Partially_confirmed_dynein_heavy_chain_isotype_1B,_putative_
Bm3433b	3485	AAA_19	PF13245.3	73	0.0067	15.9	0	2	2	0.2	36	4	0	12	34	1250	1271	1242	1290	0.81	BM44280	WBGene00223694	locus:Bma-che-3_status:Partially_confirmed_dynein_heavy_chain_isotype_1B,_putative_
Bm3433a	3496	AAA_19	PF13245.3	73	0.0068	15.9	0	1	2	0.014	2.6	7.6	0	16	46	970	992	969	996	0.85	BM42407	WBGene00223694	locus:Bma-che-3_status:Partially_confirmed_dynein_heavy_chain_isotype_1B,_putative_
Bm3433a	3496	AAA_19	PF13245.3	73	0.0068	15.9	0	2	2	0.2	36	4	0	12	34	1250	1271	1242	1290	0.81	BM42407	WBGene00223694	locus:Bma-che-3_status:Partially_confirmed_dynein_heavy_chain_isotype_1B,_putative_
Bm12236	949	AAA_19	PF13245.3	73	0.0074	15.8	0	1	1	0.0001	0.018	14.5	0	11	33	436	458	429	480	0.78	BM40295	WBGene00232497	locus:Bma-rfc-1_status:Confirmed_UniProt:A0A0J9YEE9_ATPase,_AAA_family_protein
Bm4855	572	AAA_2	PF07724.11	171	1e-40	139.2	0.2	1	1	3.9e-43	1.5e-40	138.7	0.2	2	171	254	464	253	464	0.96	BM32611	WBGene00225116	status:Confirmed_UniProt:A0A0J9XLH7_ATP-dependent_Clp_protease,_ATP-binding_subunit,_putative_
Bm10790	462	AAA_2	PF07724.11	171	7.8e-38	129.9	0	1	1	3.3e-40	1.3e-37	129.2	0	3	170	130	331	128	332	0.94	BM43196	WBGene00231051	status:Partially_confirmed_UniProt:A0A0J9Y0H7_
Bm6645	742	AAA_2	PF07724.11	171	1.2e-09	38.1	0	1	2	0.00062	0.24	11.1	0	6	97	179	265	175	275	0.72	BM34244	WBGene00226906	locus:Bma-mac-1_status:Confirmed_UniProt:A0A0I9N7J8_MUC19,_putative
Bm6645	742	AAA_2	PF07724.11	171	1.2e-09	38.1	0	2	2	8.1e-08	3.1e-05	23.7	0	6	99	503	591	499	598	0.76	BM34244	WBGene00226906	locus:Bma-mac-1_status:Confirmed_UniProt:A0A0I9N7J8_MUC19,_putative
Bm1994	812	AAA_2	PF07724.11	171	7.3e-09	35.5	0	1	2	9.9e-07	0.00038	20.2	0	6	105	247	340	242	346	0.81	BM33482	WBGene00222255	status:Confirmed_valosin_containing_protein,_putative
Bm1994	812	AAA_2	PF07724.11	171	7.3e-09	35.5	0	2	2	0.00029	0.11	12.2	0	6	100	520	611	515	623	0.67	BM33482	WBGene00222255	status:Confirmed_valosin_containing_protein,_putative
Bm11180b	400	AAA_2	PF07724.11	171	1e-08	35.1	0.1	1	2	8.6e-11	3.3e-08	33.4	0	6	105	184	277	179	298	0.87	BM32340	WBGene00231441	locus:Bma-rpt-3_status:Confirmed_26S_proteasome_subunit_P45_family_protein_
Bm11180b	400	AAA_2	PF07724.11	171	1e-08	35.1	0.1	2	2	8.4	3200	-2.3	0.1	59	82	363	386	328	395	0.62	BM32340	WBGene00231441	locus:Bma-rpt-3_status:Confirmed_26S_proteasome_subunit_P45_family_protein_
Bm11180a	408	AAA_2	PF07724.11	171	1.1e-08	35	0.1	1	2	8.9e-11	3.4e-08	33.4	0	6	105	192	285	187	306	0.87	BM35603	WBGene00231441	locus:Bma-rpt-3_status:Confirmed_26S_proteasome_subunit_P45_family_protein_
Bm11180a	408	AAA_2	PF07724.11	171	1.1e-08	35	0.1	2	2	8.6	3300	-2.4	0.1	59	82	371	394	336	403	0.62	BM35603	WBGene00231441	locus:Bma-rpt-3_status:Confirmed_26S_proteasome_subunit_P45_family_protein_
Bm13756b	269	AAA_2	PF07724.11	171	5.6e-08	32.7	0	1	1	3.2e-10	1.2e-07	31.6	0	6	128	49	159	45	166	0.83	BM24212	WBGene00234017	status:Confirmed_26S_protease_regulatory_subunit_8,_putative
Bm13756a	409	AAA_2	PF07724.11	171	6e-08	32.6	0.9	1	2	1.9	720	-0.2	0.3	19	75	45	103	16	109	0.72	BM30801	WBGene00234017	status:Confirmed_UniProt:A0A0J9XQZ3_26S_protease_regulatory_subunit_8,_putative_
Bm13756a	409	AAA_2	PF07724.11	171	6e-08	32.6	0.9	2	2	7.6e-10	2.9e-07	30.4	0	6	127	189	298	185	305	0.83	BM30801	WBGene00234017	status:Confirmed_UniProt:A0A0J9XQZ3_26S_protease_regulatory_subunit_8,_putative_
Bm13759b	634	AAA_2	PF07724.11	171	2.4e-07	30.6	0	1	2	3.6e-08	1.4e-05	24.9	0	5	105	146	251	142	268	0.78	BM29385	WBGene00234020	locus:Bma-nsf-1_status:Partially_confirmed_vesicle-fusing_ATPase,_putative
Bm13759b	634	AAA_2	PF07724.11	171	2.4e-07	30.6	0	2	2	0.23	88	2.7	0	4	45	428	469	425	485	0.81	BM29385	WBGene00234020	locus:Bma-nsf-1_status:Partially_confirmed_vesicle-fusing_ATPase,_putative
Bm13759a	750	AAA_2	PF07724.11	171	3.6e-07	30	0	1	2	4.7e-08	1.8e-05	24.5	0	5	105	262	367	258	382	0.78	BM07427	WBGene00234020	locus:Bma-nsf-1_status:Partially_confirmed_UniProt:A0A0K0IYW6_vesicle-fusing_ATPase,_putative_
Bm13759a	750	AAA_2	PF07724.11	171	3.6e-07	30	0	2	2	0.28	110	2.4	0	4	45	544	585	541	601	0.81	BM07427	WBGene00234020	locus:Bma-nsf-1_status:Partially_confirmed_UniProt:A0A0K0IYW6_vesicle-fusing_ATPase,_putative_
Bm13929	966	AAA_2	PF07724.11	171	5.8e-07	29.4	0.1	1	1	5.2e-09	2e-06	27.6	0	8	134	506	632	500	680	0.79	BM25139	WBGene00234190	status:Partially_confirmed_UniProt:A0A0K0IZJ4_Lon_protease_homolog,_mitochondrial_precursor,_putative_
Bm3294c	1099	AAA_2	PF07724.11	171	3e-06	27.1	0	1	1	1.5e-08	5.7e-06	26.2	0	6	105	394	492	389	558	0.82	BM30765	WBGene00223555	locus:Bma-lex-1_status:Partially_confirmed_UniProt:A0A0J9XMD3_ATPase,_AAA_family_protein
Bm3294d	1158	AAA_2	PF07724.11	171	4.8e-06	26.4	0	1	1	2.5e-08	9.7e-06	25.4	0	6	105	390	488	385	492	0.83	BM34971	WBGene00223555	locus:Bma-lex-1_status:Confirmed_ATPase,_AAA_family_protein_
Bm3294a	1188	AAA_2	PF07724.11	171	5e-06	26.3	0	1	1	2.6e-08	1e-05	25.3	0	6	105	390	488	385	492	0.83	BM36370	WBGene00223555	locus:Bma-lex-1_status:Confirmed_ATPase,_AAA_family_protein_
Bm3294b	1192	AAA_2	PF07724.11	171	5e-06	26.3	0	1	1	2.6e-08	1e-05	25.3	0	6	105	394	492	389	496	0.83	BM27255	WBGene00223555	locus:Bma-lex-1_status:Confirmed_ATPase,_AAA_family_protein_
Bm3544	467	AAA_2	PF07724.11	171	6.9e-06	25.9	0	1	2	0.98	370	0.7	0	36	70	106	144	62	159	0.81	BM31038	WBGene00223805	locus:Bma-rpt-4_status:Confirmed_UniProt:A0A0K0JAR2_Probable_26S_protease_regulatory_subunit_S10B,_putative_
Bm3544	467	AAA_2	PF07724.11	171	6.9e-06	25.9	0	2	2	2.3e-07	8.8e-05	22.3	0	7	105	179	271	174	288	0.79	BM31038	WBGene00223805	locus:Bma-rpt-4_status:Confirmed_UniProt:A0A0K0JAR2_Probable_26S_protease_regulatory_subunit_S10B,_putative_
Bm3701	443	AAA_2	PF07724.11	171	7.4e-06	25.8	0	1	1	4.5e-08	1.7e-05	24.6	0	7	105	226	318	221	332	0.88	BM31522	WBGene00223962	locus:Bma-rpt-2_status:Confirmed_UniProt:A0A0K0JBG4
Bm4498	439	AAA_2	PF07724.11	171	2.2e-05	24.2	0	1	1	3.1e-07	0.00012	21.8	0	6	104	223	315	219	319	0.84	BM00671	WBGene00224759	locus:Bma-rpt-5_status:Confirmed_UniProt:A0A0K0JEX2_26S_protease_regulatory_subunit_6A,_putative
Bm2145	444	AAA_2	PF07724.11	171	2.4e-05	24.1	0	1	1	1.9e-07	7.4e-05	22.5	0	7	104	228	319	223	337	0.84	BM30116	WBGene00222406	status:Partially_confirmed_UniProt:A0A0H5SB27_
Bm5487	489	AAA_2	PF07724.11	171	3.5e-05	23.6	0	1	1	2.1e-07	8.1e-05	22.4	0	7	106	250	344	244	359	0.84	BM02432	WBGene00225748	status:Confirmed_UniProt:A0A0K0JJ41_ATPase,_AAA_family_protein_
Bm2335	478	AAA_2	PF07724.11	171	4e-05	23.4	0	1	1	2.4e-07	9.1e-05	22.2	0	5	99	237	327	233	347	0.75	BM25701	WBGene00222596	locus:Bma-spas-1_status:Confirmed_UniProt:A8QFF6_ATPase,_AAA_family_protein
Bm6438	747	AAA_2	PF07724.11	171	0.00011	22	0	1	1	9.5e-07	0.00036	20.3	0	7	87	320	395	316	416	0.74	BM44410	WBGene00226699	status:Confirmed_UniProt:A0A0H5S9C5_
Bm6369a	438	AAA_2	PF07724.11	171	0.00016	21.4	0	1	1	1.2e-06	0.00046	20	0	6	92	163	244	158	266	0.75	BM30917	WBGene00226630	locus:Bma-vps-4_status:Confirmed_
Bm4810a	749	AAA_2	PF07724.11	171	0.0005	19.8	0	1	2	0.63	240	1.3	0	3	45	286	327	284	352	0.75	BM36386	WBGene00225071	locus:Bma-cdc-48.3_status:Confirmed_UniProt:A0A0J9Y9D0_ATPase,_AAA_family_protein
Bm4810a	749	AAA_2	PF07724.11	171	0.0005	19.8	0	2	2	2.5e-05	0.0097	15.6	0	4	105	519	615	516	619	0.8	BM36386	WBGene00225071	locus:Bma-cdc-48.3_status:Confirmed_UniProt:A0A0J9Y9D0_ATPase,_AAA_family_protein
Bm6374	354	AAA_2	PF07724.11	171	0.00051	19.8	0	1	1	3.4e-06	0.0013	18.5	0	5	149	102	238	98	271	0.74	BM01042	WBGene00226635	status:Confirmed_UniProt:A0A0H5SHH5_ADIR1,_putative_
Bm4799	353	AAA_2	PF07724.11	171	0.00054	19.7	0	1	1	2.8e-06	0.0011	18.7	0	6	88	125	200	121	210	0.8	BM26036	WBGene00225060	locus:Bma-mspn-1_status:Confirmed_UniProt:A0A0H5S7N0
Bm9096	480	AAA_2	PF07724.11	171	0.00058	19.6	0	1	1	3.2e-06	0.0012	18.5	0	6	92	238	319	234	347	0.81	BM44502	WBGene00229357	locus:Bma-figl-1_status:Confirmed_SAP1_protein,_putative
Bm13758	701	AAA_2	PF07724.11	171	0.0012	18.6	0	1	1	1e-05	0.004	16.9	0	6	88	255	333	252	356	0.78	BM41746	WBGene00234019	locus:Bma-ymel-1_status:Confirmed_UniProt:A0A0H5SBE7
Bm4810b	413	AAA_2	PF07724.11	171	0.0017	18.1	0	1	1	9.8e-06	0.0038	17	0	4	105	183	279	180	284	0.8	BM32877	WBGene00225071	locus:Bma-cdc-48.3_status:Confirmed_UniProt:A0A0J9YAJ0_ATPase,_AAA_family_protein
Bm6619c	796	AAA_2	PF07724.11	171	0.003	17.3	0	1	1	2.4e-05	0.0093	15.7	0	7	100	340	430	335	447	0.75	BM42204	WBGene00226880	locus:Bma-spg-7_status:Partially_confirmed_UniProt:A0A0J9Y5W9
Bm6619d	823	AAA_2	PF07724.11	171	0.0032	17.2	0	1	1	2.5e-05	0.0097	15.6	0	7	100	367	457	362	474	0.75	BM39846	WBGene00226880	locus:Bma-spg-7_status:Partially_confirmed_UniProt:A0A0I9NBH9
Bm6619a	841	AAA_2	PF07724.11	171	0.0033	17.1	0	1	1	2.6e-05	0.01	15.6	0	7	100	385	475	380	492	0.75	BM43782	WBGene00226880	locus:Bma-spg-7_status:Partially_confirmed_UniProt:A0A0I9N7H3
Bm6619b	846	AAA_2	PF07724.11	171	0.0034	17.1	0	1	1	2.6e-05	0.01	15.6	0	7	100	390	480	385	497	0.75	BM40544	WBGene00226880	locus:Bma-spg-7_status:Partially_confirmed_UniProt:A0A0I9R3D4
Bm13757a	435	AAA_2	PF07724.11	171	0.0066	16.2	0	1	1	6.6e-05	0.025	14.3	0	6	104	214	306	210	318	0.75	BM20006	WBGene00234018	locus:Bma-rpt-1_status:Confirmed_UniProt:A0A0K0IYW3
Bm13757b	403	AAA_2	PF07724.11	171	0.0084	15.8	0	1	1	5.8e-05	0.022	14.5	0	6	104	214	306	210	318	0.75	BM36337	WBGene00234018	locus:Bma-rpt-1_status:Confirmed_UniProt:A0A0K0IYW4
Bm13785	634	AAA_21	PF13304.3	304	4.6e-22	78.8	0.3	1	4	5.6e-06	0.0024	17.3	0	3	19	128	144	127	159	0.89	BM22855	WBGene00234046	locus:Bma-abcf-2_status:Confirmed_ATP-binding_cassette,_sub-family_F,_member_2,_putative
Bm13785	634	AAA_21	PF13304.3	304	4.6e-22	78.8	0.3	2	4	1.4e-05	0.006	16	0	252	303	255	303	245	304	0.74	BM22855	WBGene00234046	locus:Bma-abcf-2_status:Confirmed_ATP-binding_cassette,_sub-family_F,_member_2,_putative
Bm13785	634	AAA_21	PF13304.3	304	4.6e-22	78.8	0.3	3	4	6.9e-07	0.0003	20.3	0.2	3	39	442	472	441	484	0.82	BM22855	WBGene00234046	locus:Bma-abcf-2_status:Confirmed_ATP-binding_cassette,_sub-family_F,_member_2,_putative
Bm13785	634	AAA_21	PF13304.3	304	4.6e-22	78.8	0.3	4	4	9.7e-07	0.00042	19.8	0	201	284	493	575	476	590	0.8	BM22855	WBGene00234046	locus:Bma-abcf-2_status:Confirmed_ATP-binding_cassette,_sub-family_F,_member_2,_putative
Bm2828a	1601	AAA_21	PF13304.3	304	1.3e-21	77.3	4.7	1	4	0.00059	0.26	10.7	0.4	1	23	544	566	544	599	0.81	BM34542	WBGene00223089	locus:Bma-abt-6_status:Confirmed_UniProt:A0A0H5S6S0
Bm2828a	1601	AAA_21	PF13304.3	304	1.3e-21	77.3	4.7	2	4	1.5e-10	6.7e-08	32.3	0	230	298	637	701	603	702	0.9	BM34542	WBGene00223089	locus:Bma-abt-6_status:Confirmed_UniProt:A0A0H5S6S0
Bm2828a	1601	AAA_21	PF13304.3	304	1.3e-21	77.3	4.7	3	4	0.0052	2.3	7.6	0.4	3	23	1325	1345	1323	1378	0.76	BM34542	WBGene00223089	locus:Bma-abt-6_status:Confirmed_UniProt:A0A0H5S6S0
Bm2828a	1601	AAA_21	PF13304.3	304	1.3e-21	77.3	4.7	4	4	3.4e-08	1.5e-05	24.6	0	238	300	1420	1479	1414	1483	0.91	BM34542	WBGene00223089	locus:Bma-abt-6_status:Confirmed_UniProt:A0A0H5S6S0
Bm13655	710	AAA_21	PF13304.3	304	1.1e-18	67.8	6	1	4	7.7e-05	0.033	13.6	0.2	3	20	209	226	208	259	0.8	BM22524	WBGene00233916	locus:Bma-abcf-3_status:Confirmed_UniProt:A0A0I9N847_ABC_transporter_family_protein
Bm13655	710	AAA_21	PF13304.3	304	1.1e-18	67.8	6	2	4	4.4e-06	0.0019	17.7	0	195	303	282	392	254	393	0.72	BM22524	WBGene00233916	locus:Bma-abcf-3_status:Confirmed_UniProt:A0A0I9N847_ABC_transporter_family_protein
Bm13655	710	AAA_21	PF13304.3	304	1.1e-18	67.8	6	3	4	2.2e-05	0.0094	15.4	0.4	3	20	527	544	526	586	0.79	BM22524	WBGene00233916	locus:Bma-abcf-3_status:Confirmed_UniProt:A0A0I9N847_ABC_transporter_family_protein
Bm13655	710	AAA_21	PF13304.3	304	1.1e-18	67.8	6	4	4	3.6e-07	0.00015	21.2	0	211	304	587	676	546	676	0.78	BM22524	WBGene00233916	locus:Bma-abcf-3_status:Confirmed_UniProt:A0A0I9N847_ABC_transporter_family_protein
Bm3436	639	AAA_21	PF13304.3	304	4.5e-18	65.7	0.5	1	4	0.00025	0.11	11.9	0	3	19	123	139	122	168	0.9	BM35088	WBGene00223697	locus:Bma-abcf-1_status:Confirmed_UniProt:A0A0I9R2V6
Bm3436	639	AAA_21	PF13304.3	304	4.5e-18	65.7	0.5	2	4	0.0052	2.2	7.6	0	252	302	256	300	235	302	0.69	BM35088	WBGene00223697	locus:Bma-abcf-1_status:Confirmed_UniProt:A0A0I9R2V6
Bm3436	639	AAA_21	PF13304.3	304	4.5e-18	65.7	0.5	3	4	7e-06	0.003	17	0.1	3	20	450	467	449	521	0.79	BM35088	WBGene00223697	locus:Bma-abcf-1_status:Confirmed_UniProt:A0A0I9R2V6
Bm3436	639	AAA_21	PF13304.3	304	4.5e-18	65.7	0.5	4	4	5.2e-08	2.2e-05	24	0	228	303	528	597	500	598	0.88	BM35088	WBGene00223697	locus:Bma-abcf-1_status:Confirmed_UniProt:A0A0I9R2V6
Bm3319	2213	AAA_21	PF13304.3	304	1.7e-17	63.8	3.4	1	4	3.9e-05	0.017	14.5	0.1	1	24	936	959	936	995	0.82	BM40097	WBGene00223580	locus:Bma-abt-2_status:Partially_confirmed_UniProt:A0A0I9R397
Bm3319	2213	AAA_21	PF13304.3	304	1.7e-17	63.8	3.4	2	4	0.058	25	4.1	0	236	278	1038	1077	1009	1089	0.86	BM40097	WBGene00223580	locus:Bma-abt-2_status:Partially_confirmed_UniProt:A0A0I9R397
Bm3319	2213	AAA_21	PF13304.3	304	1.7e-17	63.8	3.4	3	4	0.001	0.43	9.9	1.1	3	21	1927	1945	1925	1965	0.82	BM40097	WBGene00223580	locus:Bma-abt-2_status:Partially_confirmed_UniProt:A0A0I9R397
Bm3319	2213	AAA_21	PF13304.3	304	1.7e-17	63.8	3.4	4	4	2.9e-10	1.3e-07	31.4	0	236	301	2027	2089	2015	2092	0.92	BM40097	WBGene00223580	locus:Bma-abt-2_status:Partially_confirmed_UniProt:A0A0I9R397
Bm10035	1595	AAA_21	PF13304.3	304	2.9e-14	53.2	1.2	1	3	3.4e-06	0.0015	18	0.1	1	24	640	663	640	698	0.75	BM43932	WBGene00230296	locus:Bma-abt-4_status:Partially_confirmed_UniProt:A0A0H5SLC3
Bm10035	1595	AAA_21	PF13304.3	304	2.9e-14	53.2	1.2	2	3	3.7e-09	1.6e-06	27.7	0	231	298	735	798	713	801	0.86	BM43932	WBGene00230296	locus:Bma-abt-4_status:Partially_confirmed_UniProt:A0A0H5SLC3
Bm10035	1595	AAA_21	PF13304.3	304	2.9e-14	53.2	1.2	3	3	0.07	30	3.9	0.1	3	19	1490	1506	1488	1518	0.9	BM43932	WBGene00230296	locus:Bma-abt-4_status:Partially_confirmed_UniProt:A0A0H5SLC3
Bm13795	1204	AAA_21	PF13304.3	304	1.6e-12	47.4	5.7	1	3	2.8e-07	0.00012	21.6	0	2	37	27	60	27	87	0.78	BM04036	WBGene00234056	locus:Bma-smc-3_status:Confirmed_glycogen_synthase_kinase,_putative_
Bm13795	1204	AAA_21	PF13304.3	304	1.6e-12	47.4	5.7	2	3	0.98	420	0.1	0.4	123	197	171	246	163	360	0.81	BM04036	WBGene00234056	locus:Bma-smc-3_status:Confirmed_glycogen_synthase_kinase,_putative_
Bm13795	1204	AAA_21	PF13304.3	304	1.6e-12	47.4	5.7	3	3	1.7e-08	7.5e-06	25.6	0	221	303	1085	1167	998	1168	0.78	BM04036	WBGene00234056	locus:Bma-smc-3_status:Confirmed_glycogen_synthase_kinase,_putative_
Bm13800	1529	AAA_21	PF13304.3	304	7.1e-12	45.3	9	1	3	1.3e-08	5.5e-06	26	0.2	1	26	104	141	104	206	0.72	BM43565	WBGene00234061	status:Partially_confirmed_UniProt:A0A0H5SF97_SMC_family,_C-terminal_domain_containing_protein_
Bm13800	1529	AAA_21	PF13304.3	304	7.1e-12	45.3	9	2	3	1.7	750	-0.7	1.1	130	199	329	399	259	546	0.66	BM43565	WBGene00234061	status:Partially_confirmed_UniProt:A0A0H5SF97_SMC_family,_C-terminal_domain_containing_protein_
Bm13800	1529	AAA_21	PF13304.3	304	7.1e-12	45.3	9	3	3	1.3e-07	5.6e-05	22.7	0.1	166	297	1159	1297	1077	1297	0.8	BM43565	WBGene00234061	status:Partially_confirmed_UniProt:A0A0H5SF97_SMC_family,_C-terminal_domain_containing_protein_
Bm13652	1238	AAA_21	PF13304.3	304	5.5e-11	42.4	10.5	1	4	1.6e-08	6.8e-06	25.7	0	1	23	27	49	27	72	0.84	BM42269	WBGene00233913	locus:Bma-him-1_status:Confirmed_UniProt:A0A0H5S2H6_SMC_family,_C-terminal_domain_containing_protein
Bm13652	1238	AAA_21	PF13304.3	304	5.5e-11	42.4	10.5	2	4	3.2	1400	-1.6	0	147	208	365	430	354	461	0.74	BM42269	WBGene00233913	locus:Bma-him-1_status:Confirmed_UniProt:A0A0H5S2H6_SMC_family,_C-terminal_domain_containing_protein
Bm13652	1238	AAA_21	PF13304.3	304	5.5e-11	42.4	10.5	3	4	7.5	3200	-2.8	1.9	178	215	801	838	673	865	0.58	BM42269	WBGene00233913	locus:Bma-him-1_status:Confirmed_UniProt:A0A0H5S2H6_SMC_family,_C-terminal_domain_containing_protein
Bm13652	1238	AAA_21	PF13304.3	304	5.5e-11	42.4	10.5	4	4	2.3e-07	0.0001	21.8	0	126	296	968	1192	923	1193	0.76	BM42269	WBGene00233913	locus:Bma-him-1_status:Confirmed_UniProt:A0A0H5S2H6_SMC_family,_C-terminal_domain_containing_protein
Bm5562a	1315	AAA_21	PF13304.3	304	2.8e-10	40.1	0	1	2	2e-07	8.8e-05	22	0	1	22	65	86	65	163	0.79	BM31229	WBGene00225823	locus:Bma-rad-50_status:Partially_confirmed_UniProt:A0A0H5S7P3
Bm5562a	1315	AAA_21	PF13304.3	304	2.8e-10	40.1	0	2	2	3.7e-05	0.016	14.6	0	114	302	1076	1275	1023	1277	0.62	BM31229	WBGene00225823	locus:Bma-rad-50_status:Partially_confirmed_UniProt:A0A0H5S7P3
Bm6477	610	AAA_21	PF13304.3	304	3e-10	40	3.9	1	4	0.00018	0.078	12.4	1.1	3	49	116	153	114	160	0.77	BM34553	WBGene00226738	locus:Bma-abce-1_status:Partially_confirmed_UniProt:A0A0H5S5P3_ATP-binding_cassette_sub-family_E_member_1_(Ribonuclease_4_inhibitor),_putative
Bm6477	610	AAA_21	PF13304.3	304	3e-10	40	3.9	2	4	0.0013	0.57	9.5	0	166	276	166	261	135	284	0.6	BM34553	WBGene00226738	locus:Bma-abce-1_status:Partially_confirmed_UniProt:A0A0H5S5P3_ATP-binding_cassette_sub-family_E_member_1_(Ribonuclease_4_inhibitor),_putative
Bm6477	610	AAA_21	PF13304.3	304	3e-10	40	3.9	3	4	0.00041	0.18	11.2	0	1	25	383	407	383	441	0.73	BM34553	WBGene00226738	locus:Bma-abce-1_status:Partially_confirmed_UniProt:A0A0H5S5P3_ATP-binding_cassette_sub-family_E_member_1_(Ribonuclease_4_inhibitor),_putative
Bm6477	610	AAA_21	PF13304.3	304	3e-10	40	3.9	4	4	0.032	14	5	0	231	273	465	504	447	528	0.76	BM34553	WBGene00226738	locus:Bma-abce-1_status:Partially_confirmed_UniProt:A0A0H5S5P3_ATP-binding_cassette_sub-family_E_member_1_(Ribonuclease_4_inhibitor),_putative
Bm5562b	1323	AAA_21	PF13304.3	304	6.2e-10	39	0	1	2	2.1e-07	8.9e-05	22	0	1	22	65	86	65	163	0.79	BM23911	WBGene00225823	locus:Bma-rad-50_status:Partially_confirmed_UniProt:A0A0H5S8B7
Bm5562b	1323	AAA_21	PF13304.3	304	6.2e-10	39	0	2	2	8.1e-05	0.035	13.5	0	252	302	1220	1283	1084	1285	0.85	BM23911	WBGene00225823	locus:Bma-rad-50_status:Partially_confirmed_UniProt:A0A0H5S8B7
Bm13786a	1185	AAA_21	PF13304.3	304	9.7e-10	38.3	10.3	1	4	5.8e-08	2.5e-05	23.8	0.3	1	26	31	73	31	118	0.68	BM34366	WBGene00234047	locus:Bma-mix-1_status:Partially_confirmed_
Bm13786a	1185	AAA_21	PF13304.3	304	9.7e-10	38.3	10.3	2	4	0.11	48	3.2	1.1	88	234	224	380	202	383	0.77	BM34366	WBGene00234047	locus:Bma-mix-1_status:Partially_confirmed_
Bm13786a	1185	AAA_21	PF13304.3	304	9.7e-10	38.3	10.3	3	4	2.5	1100	-1.2	0	67	103	731	769	606	812	0.65	BM34366	WBGene00234047	locus:Bma-mix-1_status:Partially_confirmed_
Bm13786a	1185	AAA_21	PF13304.3	304	9.7e-10	38.3	10.3	4	4	3.9e-05	0.017	14.5	0	234	297	1063	1126	991	1126	0.86	BM34366	WBGene00234047	locus:Bma-mix-1_status:Partially_confirmed_
Bm13786b	1208	AAA_21	PF13304.3	304	1e-09	38.2	10.3	1	4	5.9e-08	2.6e-05	23.8	0.3	1	26	31	73	31	118	0.68	BM29224	WBGene00234047	locus:Bma-mix-1_status:Partially_confirmed_
Bm13786b	1208	AAA_21	PF13304.3	304	1e-09	38.2	10.3	2	4	0.11	50	3.2	1.1	88	234	247	403	225	406	0.77	BM29224	WBGene00234047	locus:Bma-mix-1_status:Partially_confirmed_
Bm13786b	1208	AAA_21	PF13304.3	304	1e-09	38.2	10.3	3	4	2.6	1100	-1.3	0	67	103	754	792	631	834	0.64	BM29224	WBGene00234047	locus:Bma-mix-1_status:Partially_confirmed_
Bm13786b	1208	AAA_21	PF13304.3	304	1e-09	38.2	10.3	4	4	4e-05	0.017	14.5	0	234	297	1086	1149	1014	1149	0.86	BM29224	WBGene00234047	locus:Bma-mix-1_status:Partially_confirmed_
Bm4362	1099	AAA_21	PF13304.3	304	4.9e-07	29.4	8.2	1	2	0.00049	0.21	11	0.3	3	23	73	93	71	121	0.8	BM29745	WBGene00224623	status:Partially_confirmed_UniProt:A0A0H5S8C7_
Bm4362	1099	AAA_21	PF13304.3	304	4.9e-07	29.4	8.2	2	2	7.6e-07	0.00033	20.2	2.5	79	296	831	1075	757	1078	0.7	BM29745	WBGene00224623	status:Partially_confirmed_UniProt:A0A0H5S8C7_
Bm11309	1264	AAA_21	PF13304.3	304	1.1e-06	28.2	2	1	5	0.0026	1.1	8.6	0	3	50	400	447	399	463	0.78	BM42091	WBGene00231570	status:Partially_confirmed_UniProt:A0A0J9YCP2_P-glycoprotein-like_protein,_putative
Bm11309	1264	AAA_21	PF13304.3	304	1.1e-06	28.2	2	2	5	4.9	2100	-2.2	0	237	266	506	532	506	538	0.78	BM42091	WBGene00231570	status:Partially_confirmed_UniProt:A0A0J9YCP2_P-glycoprotein-like_protein,_putative
Bm11309	1264	AAA_21	PF13304.3	304	1.1e-06	28.2	2	3	5	2.2	960	-1.1	0.6	62	148	612	662	589	703	0.54	BM42091	WBGene00231570	status:Partially_confirmed_UniProt:A0A0J9YCP2_P-glycoprotein-like_protein,_putative
Bm11309	1264	AAA_21	PF13304.3	304	1.1e-06	28.2	2	4	5	2.9e-05	0.012	15	0	3	48	1056	1108	1055	1132	0.74	BM42091	WBGene00231570	status:Partially_confirmed_UniProt:A0A0J9YCP2_P-glycoprotein-like_protein,_putative
Bm11309	1264	AAA_21	PF13304.3	304	1.1e-06	28.2	2	5	5	2.4	1000	-1.2	0	237	271	1162	1193	1160	1203	0.86	BM42091	WBGene00231570	status:Partially_confirmed_UniProt:A0A0J9YCP2_P-glycoprotein-like_protein,_putative
Bm2416	1078	AAA_21	PF13304.3	304	1.4e-06	28	9	1	3	8.9e-06	0.0038	16.7	0.2	1	16	43	58	43	81	0.91	BM24985	WBGene00222677	locus:Bma-smc-5_status:Partially_confirmed_
Bm2416	1078	AAA_21	PF13304.3	304	1.4e-06	28	9	2	3	0.12	52	3.1	1.4	69	136	332	401	322	417	0.9	BM24985	WBGene00222677	locus:Bma-smc-5_status:Partially_confirmed_
Bm2416	1078	AAA_21	PF13304.3	304	1.4e-06	28	9	3	3	0.00057	0.25	10.7	0	211	294	891	1023	789	1027	0.67	BM24985	WBGene00222677	locus:Bma-smc-5_status:Partially_confirmed_
Bm2924	1308	AAA_21	PF13304.3	304	5.7e-05	22.7	0.3	1	2	0.014	5.9	6.2	0.1	3	19	429	445	428	477	0.8	BM29899	WBGene00223185	locus:Bma-pgp-10_status:Partially_confirmed_UniProt:A0A0H5SCH4_ABC_transporter_family_protein
Bm2924	1308	AAA_21	PF13304.3	304	5.7e-05	22.7	0.3	2	2	7.4e-05	0.032	13.6	0	3	63	1117	1178	1115	1199	0.78	BM29899	WBGene00223185	locus:Bma-pgp-10_status:Partially_confirmed_UniProt:A0A0H5SCH4_ABC_transporter_family_protein
Bm3373a	1474	AAA_21	PF13304.3	304	0.00012	21.6	2.4	1	4	0.0019	0.83	9	0.1	3	22	529	548	527	567	0.84	BM40703	WBGene00223634	locus:Bma-mrp-5_status:Partially_confirmed_UniProt:A0A0H5S839
Bm3373a	1474	AAA_21	PF13304.3	304	0.00012	21.6	2.4	2	4	0.3	130	1.8	0	221	297	603	679	556	680	0.77	BM40703	WBGene00223634	locus:Bma-mrp-5_status:Partially_confirmed_UniProt:A0A0H5S839
Bm3373a	1474	AAA_21	PF13304.3	304	0.00012	21.6	2.4	3	4	0.012	5.3	6.4	0.1	3	22	1179	1198	1178	1214	0.82	BM40703	WBGene00223634	locus:Bma-mrp-5_status:Partially_confirmed_UniProt:A0A0H5S839
Bm3373a	1474	AAA_21	PF13304.3	304	0.00012	21.6	2.4	4	4	0.95	410	0.2	0	237	266	1284	1310	1220	1335	0.81	BM40703	WBGene00223634	locus:Bma-mrp-5_status:Partially_confirmed_UniProt:A0A0H5S839
Bm2594	1285	AAA_21	PF13304.3	304	0.00021	20.8	0.8	1	4	0.13	57	3	0	3	19	436	452	434	480	0.82	BM40019	WBGene00222855	status:Partially_confirmed_P-glycoprotein,_putative
Bm2594	1285	AAA_21	PF13304.3	304	0.00021	20.8	0.8	2	4	9.6	4200	-3.2	0	237	266	542	568	541	576	0.73	BM40019	WBGene00222855	status:Partially_confirmed_P-glycoprotein,_putative
Bm2594	1285	AAA_21	PF13304.3	304	0.00021	20.8	0.8	3	4	0.00026	0.11	11.8	0	2	70	1076	1153	1075	1165	0.8	BM40019	WBGene00222855	status:Partially_confirmed_P-glycoprotein,_putative
Bm2594	1285	AAA_21	PF13304.3	304	0.00021	20.8	0.8	4	4	0.49	210	1.1	0	236	271	1182	1214	1149	1218	0.74	BM40019	WBGene00222855	status:Partially_confirmed_P-glycoprotein,_putative
Bm11618	703	AAA_21	PF13304.3	304	0.00025	20.5	0	1	1	9.4e-07	0.00041	19.9	0	3	25	485	507	484	602	0.75	BM45166	WBGene00231879	locus:Bma-pmp-4_status:Partially_confirmed_UniProt:A0A0H5SRU3_ABC_transporter_N-terminus_family_protein_
Bm6595	585	AAA_21	PF13304.3	304	0.0009	18.7	4	1	3	0.001	0.44	9.9	0.4	2	41	51	85	50	103	0.72	BM41247	WBGene00226856	locus:Bma-wht-8_status:Partially_confirmed_UniProt:A0A0J9Y1F7
Bm6595	585	AAA_21	PF13304.3	304	0.0009	18.7	4	2	3	0.0015	0.67	9.3	0	244	300	156	209	149	211	0.83	BM41247	WBGene00226856	locus:Bma-wht-8_status:Partially_confirmed_UniProt:A0A0J9Y1F7
Bm6595	585	AAA_21	PF13304.3	304	0.0009	18.7	4	3	3	5.9	2500	-2.4	0.1	270	283	440	453	439	459	0.89	BM41247	WBGene00226856	locus:Bma-wht-8_status:Partially_confirmed_UniProt:A0A0J9Y1F7
Bm4528b	1564	AAA_21	PF13304.3	304	0.001	18.6	2.1	1	3	0.0012	0.54	9.6	0	2	19	650	667	649	713	0.85	BM39475	WBGene00224789	status:Partially_confirmed_UniProt:A0A0H5SBE6_multidrug_resistance_related_protein_1,_putative_
Bm4528b	1564	AAA_21	PF13304.3	304	0.001	18.6	2.1	2	3	0.022	9.4	5.5	0.2	3	23	1351	1371	1350	1398	0.68	BM39475	WBGene00224789	status:Partially_confirmed_UniProt:A0A0H5SBE6_multidrug_resistance_related_protein_1,_putative_
Bm4528b	1564	AAA_21	PF13304.3	304	0.001	18.6	2.1	3	3	1.2	510	-0.2	0	224	266	1441	1482	1414	1506	0.83	BM39475	WBGene00224789	status:Partially_confirmed_UniProt:A0A0H5SBE6_multidrug_resistance_related_protein_1,_putative_
Bm4528c	1564	AAA_21	PF13304.3	304	0.001	18.6	2.1	1	3	0.0012	0.54	9.6	0	2	19	650	667	649	713	0.85	BM39449	WBGene00224789	status:Partially_confirmed_UniProt:A0A0H5SQP0_multidrug_resistance_related_protein_1,_putative_
Bm4528c	1564	AAA_21	PF13304.3	304	0.001	18.6	2.1	2	3	0.022	9.4	5.5	0.2	3	23	1351	1371	1350	1398	0.68	BM39449	WBGene00224789	status:Partially_confirmed_UniProt:A0A0H5SQP0_multidrug_resistance_related_protein_1,_putative_
Bm4528c	1564	AAA_21	PF13304.3	304	0.001	18.6	2.1	3	3	1.2	510	-0.2	0	224	266	1441	1482	1414	1506	0.83	BM39449	WBGene00224789	status:Partially_confirmed_UniProt:A0A0H5SQP0_multidrug_resistance_related_protein_1,_putative_
Bm4528a	1564	AAA_21	PF13304.3	304	0.001	18.6	2.1	1	3	0.0012	0.54	9.6	0	2	19	650	667	649	713	0.85	BM28477	WBGene00224789	status:Partially_confirmed_UniProt:A0A0H5SCP0_multidrug_resistance_related_protein_1,_putative_
Bm4528a	1564	AAA_21	PF13304.3	304	0.001	18.6	2.1	2	3	0.022	9.4	5.5	0.2	3	23	1351	1371	1350	1398	0.68	BM28477	WBGene00224789	status:Partially_confirmed_UniProt:A0A0H5SCP0_multidrug_resistance_related_protein_1,_putative_
Bm4528a	1564	AAA_21	PF13304.3	304	0.001	18.6	2.1	3	3	1.2	510	-0.2	0	224	266	1441	1482	1414	1506	0.83	BM28477	WBGene00224789	status:Partially_confirmed_UniProt:A0A0H5SCP0_multidrug_resistance_related_protein_1,_putative_
Bm5897b	3280	AAA_21	PF13304.3	304	0.0019	17.6	0	1	3	0.1	44	3.3	0	3	22	869	892	868	968	0.73	BM43395	WBGene00226158	locus:Bma-dhc-1_status:Partially_confirmed_UniProt:A0A0J9XUY3_CG7507-PA,_putative
Bm5897b	3280	AAA_21	PF13304.3	304	0.0019	17.6	0	2	3	0.088	38	3.5	0	3	30	1243	1272	1242	1300	0.81	BM43395	WBGene00226158	locus:Bma-dhc-1_status:Partially_confirmed_UniProt:A0A0J9XUY3_CG7507-PA,_putative
Bm5897b	3280	AAA_21	PF13304.3	304	0.0019	17.6	0	3	3	0.015	6.3	6.1	0	3	26	1586	1611	1585	1642	0.75	BM43395	WBGene00226158	locus:Bma-dhc-1_status:Partially_confirmed_UniProt:A0A0J9XUY3_CG7507-PA,_putative
Bm17988	624	AAA_21	PF13304.3	304	0.0033	16.9	0	1	1	1.7e-05	0.0075	15.7	0	4	25	414	435	413	533	0.82	BM44033	WBGene00269130	status:Predicted
Bm3524	1278	AAA_21	PF13304.3	304	0.0034	16.8	0.1	1	2	0.00021	0.09	12.2	0.1	3	46	1070	1108	1069	1117	0.72	BM29142	WBGene00223785	locus:Bma-pgp-11_status:Confirmed_UniProt:A0A0K0JAN3
Bm3524	1278	AAA_21	PF13304.3	304	0.0034	16.8	0.1	2	2	0.68	300	0.6	0	237	275	1176	1211	1160	1234	0.83	BM29142	WBGene00223785	locus:Bma-pgp-11_status:Confirmed_UniProt:A0A0K0JAN3
Bm2978	303	AAA_21	PF13304.3	304	0.0035	16.8	0.1	1	2	4.2e-05	0.018	14.4	0.1	2	21	50	69	49	110	0.71	BM43789	WBGene00223239	locus:Bma-abch-1_status:Predicted_UniProt:A0A0J9YAX6
Bm2978	303	AAA_21	PF13304.3	304	0.0035	16.8	0.1	2	2	1.2	520	-0.2	0	250	272	163	185	160	211	0.76	BM43789	WBGene00223239	locus:Bma-abch-1_status:Predicted_UniProt:A0A0J9YAX6
Bm5897a	4582	AAA_21	PF13304.3	304	0.0055	16.1	0	1	3	0.15	64	2.8	0	3	22	2171	2194	2170	2268	0.73	BM32913	WBGene00226158	locus:Bma-dhc-1_status:Confirmed_CG7507-PA,_putative_
Bm5897a	4582	AAA_21	PF13304.3	304	0.0055	16.1	0	2	3	0.13	54	3	0	3	30	2545	2574	2544	2601	0.81	BM32913	WBGene00226158	locus:Bma-dhc-1_status:Confirmed_CG7507-PA,_putative_
Bm5897a	4582	AAA_21	PF13304.3	304	0.0055	16.1	0	3	3	0.021	9	5.6	0	3	26	2888	2913	2887	2944	0.75	BM32913	WBGene00226158	locus:Bma-dhc-1_status:Confirmed_CG7507-PA,_putative_
Bm6016	585	AAA_21	PF13304.3	304	0.009	15.4	0	1	1	3.4e-05	0.015	14.8	0	82	180	293	401	255	438	0.81	BM38065	WBGene00226277	status:Confirmed_UniProt:A0A0J9Y1A0_glycosyl_transferase,_group_1_family_protein_
Bm5897b	3280	AAA_22	PF13401.3	137	9e-18	64.5	0	1	5	0.069	7.8	6.4	0	11	49	562	591	559	639	0.85	BM43395	WBGene00226158	locus:Bma-dhc-1_status:Partially_confirmed_UniProt:A0A0J9XUY3_CG7507-PA,_putative
Bm5897b	3280	AAA_22	PF13401.3	137	9e-18	64.5	0	2	5	0.0058	0.65	9.9	0	8	65	868	921	865	956	0.66	BM43395	WBGene00226158	locus:Bma-dhc-1_status:Partially_confirmed_UniProt:A0A0J9XUY3_CG7507-PA,_putative
Bm5897b	3280	AAA_22	PF13401.3	137	9e-18	64.5	0	3	5	9e-07	0.0001	22.2	0	5	60	1239	1286	1236	1293	0.91	BM43395	WBGene00226158	locus:Bma-dhc-1_status:Partially_confirmed_UniProt:A0A0J9XUY3_CG7507-PA,_putative
Bm5897b	3280	AAA_22	PF13401.3	137	9e-18	64.5	0	4	5	5.6	640	0.2	0	38	65	1380	1407	1361	1440	0.81	BM43395	WBGene00226158	locus:Bma-dhc-1_status:Partially_confirmed_UniProt:A0A0J9XUY3_CG7507-PA,_putative
Bm5897b	3280	AAA_22	PF13401.3	137	9e-18	64.5	0	5	5	7.7e-05	0.0087	15.9	0	4	70	1581	1638	1577	1715	0.75	BM43395	WBGene00226158	locus:Bma-dhc-1_status:Partially_confirmed_UniProt:A0A0J9XUY3_CG7507-PA,_putative
Bm5897a	4582	AAA_22	PF13401.3	137	4.5e-17	62.2	0.4	1	5	0.089	10	6	0	11	50	1867	1897	1864	1943	0.81	BM32913	WBGene00226158	locus:Bma-dhc-1_status:Confirmed_CG7507-PA,_putative_
Bm5897a	4582	AAA_22	PF13401.3	137	4.5e-17	62.2	0.4	2	5	0.0083	0.94	9.4	0	8	65	2170	2223	2167	2258	0.66	BM32913	WBGene00226158	locus:Bma-dhc-1_status:Confirmed_CG7507-PA,_putative_
Bm5897a	4582	AAA_22	PF13401.3	137	4.5e-17	62.2	0.4	3	5	1.3e-06	0.00014	21.7	0	5	60	2541	2588	2538	2595	0.91	BM32913	WBGene00226158	locus:Bma-dhc-1_status:Confirmed_CG7507-PA,_putative_
Bm5897a	4582	AAA_22	PF13401.3	137	4.5e-17	62.2	0.4	4	5	8.3	940	-0.4	0	38	65	2682	2709	2665	2741	0.81	BM32913	WBGene00226158	locus:Bma-dhc-1_status:Confirmed_CG7507-PA,_putative_
Bm5897a	4582	AAA_22	PF13401.3	137	4.5e-17	62.2	0.4	5	5	0.00011	0.013	15.4	0	4	70	2883	2940	2879	3017	0.75	BM32913	WBGene00226158	locus:Bma-dhc-1_status:Confirmed_CG7507-PA,_putative_
Bm4440	4398	AAA_22	PF13401.3	137	5.7e-13	48.9	4.3	1	5	0.14	15	5.4	0	5	28	65	88	62	107	0.87	BM42571	WBGene00224701	status:Partially_confirmed_UniProt:A0A0H5SC02_
Bm4440	4398	AAA_22	PF13401.3	137	5.7e-13	48.9	4.3	2	5	0.0058	0.66	9.8	0	8	51	377	411	372	421	0.76	BM42571	WBGene00224701	status:Partially_confirmed_UniProt:A0A0H5SC02_
Bm4440	4398	AAA_22	PF13401.3	137	5.7e-13	48.9	4.3	3	5	0.0012	0.14	12.1	0	9	29	1043	1063	1039	1123	0.85	BM42571	WBGene00224701	status:Partially_confirmed_UniProt:A0A0H5SC02_
Bm4440	4398	AAA_22	PF13401.3	137	5.7e-13	48.9	4.3	4	5	0.31	35	4.2	0	7	29	1372	1394	1369	1415	0.71	BM42571	WBGene00224701	status:Partially_confirmed_UniProt:A0A0H5SC02_
Bm4440	4398	AAA_22	PF13401.3	137	5.7e-13	48.9	4.3	5	5	0.0029	0.33	10.8	0	8	81	1682	1744	1680	1777	0.81	BM42571	WBGene00224701	status:Partially_confirmed_UniProt:A0A0H5SC02_
Bm2722	389	AAA_22	PF13401.3	137	8.6e-12	45.1	0	1	2	1.8e-12	2e-10	40.7	0	7	105	69	161	65	198	0.87	BM04115	WBGene00222983	locus:Bma-cdc-6_status:Confirmed_UniProt:A0A0J9XX58_Cdc6-related_protein,_putative_
Bm2722	389	AAA_22	PF13401.3	137	8.6e-12	45.1	0	2	2	1.4	160	2.1	0	39	86	253	302	226	351	0.83	BM04115	WBGene00222983	locus:Bma-cdc-6_status:Confirmed_UniProt:A0A0J9XX58_Cdc6-related_protein,_putative_
Bm6645	742	AAA_22	PF13401.3	137	7.3e-10	38.8	2.6	1	2	0.00065	0.073	12.9	0.6	9	43	180	205	174	291	0.79	BM34244	WBGene00226906	locus:Bma-mac-1_status:Confirmed_UniProt:A0A0I9N7J8_MUC19,_putative
Bm6645	742	AAA_22	PF13401.3	137	7.3e-10	38.8	2.6	2	2	5.6e-06	0.00064	19.6	0.1	5	51	500	545	496	615	0.64	BM34244	WBGene00226906	locus:Bma-mac-1_status:Confirmed_UniProt:A0A0I9N7J8_MUC19,_putative
Bm6448	687	AAA_22	PF13401.3	137	7.9e-10	38.7	0.1	1	1	3.7e-11	4.1e-09	36.4	0	7	136	356	487	354	488	0.82	BM37080	WBGene00226709	status:Confirmed_UniProt:A0A0J9XT83_0rigin_recognition_complex_subunit_1,_putative_
Bm3253	432	AAA_22	PF13401.3	137	5e-09	36.1	0	1	1	1.3e-10	1.4e-08	34.6	0	5	109	191	284	188	301	0.84	BM40161	WBGene00223514	locus:Bma-pch-2_status:Confirmed_UniProt:A0A0H5S2I4_ATPase,_AAA_family_protein
Bm11309	1264	AAA_22	PF13401.3	137	5.9e-09	35.9	1.5	1	2	0.00024	0.027	14.3	0	7	36	398	427	393	492	0.81	BM42091	WBGene00231570	status:Partially_confirmed_UniProt:A0A0J9YCP2_P-glycoprotein-like_protein,_putative
Bm11309	1264	AAA_22	PF13401.3	137	5.9e-09	35.9	1.5	2	2	3.2e-05	0.0036	17.2	0.2	6	104	1053	1194	1049	1220	0.53	BM42091	WBGene00231570	status:Partially_confirmed_UniProt:A0A0J9YCP2_P-glycoprotein-like_protein,_putative
Bm1994	812	AAA_22	PF13401.3	137	6.4e-09	35.8	0.2	1	3	0.00025	0.028	14.3	0	8	29	247	268	241	283	0.88	BM33482	WBGene00222255	status:Confirmed_valosin_containing_protein,_putative
Bm1994	812	AAA_22	PF13401.3	137	6.4e-09	35.8	0.2	2	3	0.83	94	2.9	0	76	118	290	340	278	355	0.62	BM33482	WBGene00222255	status:Confirmed_valosin_containing_protein,_putative
Bm1994	812	AAA_22	PF13401.3	137	6.4e-09	35.8	0.2	3	3	0.00047	0.053	13.4	0	9	41	521	552	515	575	0.73	BM33482	WBGene00222255	status:Confirmed_valosin_containing_protein,_putative
Bm2924	1308	AAA_22	PF13401.3	137	2.4e-07	30.7	0.1	1	2	0.0011	0.12	12.2	0	6	30	426	450	422	575	0.83	BM29899	WBGene00223185	locus:Bma-pgp-10_status:Partially_confirmed_UniProt:A0A0H5SCH4_ABC_transporter_family_protein
Bm2924	1308	AAA_22	PF13401.3	137	2.4e-07	30.7	0.1	2	2	0.0002	0.022	14.6	0	6	104	1114	1240	1110	1265	0.63	BM29899	WBGene00223185	locus:Bma-pgp-10_status:Partially_confirmed_UniProt:A0A0H5SCH4_ABC_transporter_family_protein
Bm3433b	3485	AAA_22	PF13401.3	137	2.5e-07	30.6	6.8	1	4	0.022	2.5	8	0	11	48	969	997	969	1014	0.84	BM44280	WBGene00223694	locus:Bma-che-3_status:Partially_confirmed_dynein_heavy_chain_isotype_1B,_putative_
Bm3433b	3485	AAA_22	PF13401.3	137	2.5e-07	30.6	6.8	2	4	0.015	1.7	8.5	0	6	56	1248	1294	1243	1301	0.79	BM44280	WBGene00223694	locus:Bma-che-3_status:Partially_confirmed_dynein_heavy_chain_isotype_1B,_putative_
Bm3433b	3485	AAA_22	PF13401.3	137	2.5e-07	30.6	6.8	3	4	0.022	2.4	8	0	4	71	1554	1618	1551	1638	0.73	BM44280	WBGene00223694	locus:Bma-che-3_status:Partially_confirmed_dynein_heavy_chain_isotype_1B,_putative_
Bm3433b	3485	AAA_22	PF13401.3	137	2.5e-07	30.6	6.8	4	4	8	910	-0.3	0	83	127	1920	1960	1898	1969	0.73	BM44280	WBGene00223694	locus:Bma-che-3_status:Partially_confirmed_dynein_heavy_chain_isotype_1B,_putative_
Bm13966	449	AAA_22	PF13401.3	137	2.9e-07	30.4	0.1	1	2	0.00018	0.02	14.8	0	6	70	67	129	64	192	0.8	BM04061	WBGene00234227	locus:Bma-ruvb-2_status:Confirmed_RuvB-like_2,_putative
Bm13966	449	AAA_22	PF13401.3	137	2.9e-07	30.4	0.1	2	2	0.00042	0.047	13.6	0	76	130	262	324	199	331	0.66	BM04061	WBGene00234227	locus:Bma-ruvb-2_status:Confirmed_RuvB-like_2,_putative
Bm4476c	361	AAA_22	PF13401.3	137	3.9e-07	30	0	1	1	8.2e-09	9.3e-07	28.8	0	4	127	96	236	93	240	0.76	BM36238	WBGene00224737	locus:Bma-ddx-15_status:Confirmed_UniProt:A0A0K0JEU1
Bm3433a	3496	AAA_22	PF13401.3	137	4.3e-07	29.9	7.8	1	5	0.022	2.5	8	0	11	48	969	997	969	1014	0.84	BM42407	WBGene00223694	locus:Bma-che-3_status:Partially_confirmed_dynein_heavy_chain_isotype_1B,_putative_
Bm3433a	3496	AAA_22	PF13401.3	137	4.3e-07	29.9	7.8	2	5	0.016	1.8	8.5	0	6	56	1248	1294	1243	1301	0.79	BM42407	WBGene00223694	locus:Bma-che-3_status:Partially_confirmed_dynein_heavy_chain_isotype_1B,_putative_
Bm3433a	3496	AAA_22	PF13401.3	137	4.3e-07	29.9	7.8	3	5	0.022	2.5	8	0	4	71	1554	1618	1551	1638	0.73	BM42407	WBGene00223694	locus:Bma-che-3_status:Partially_confirmed_dynein_heavy_chain_isotype_1B,_putative_
Bm3433a	3496	AAA_22	PF13401.3	137	4.3e-07	29.9	7.8	4	5	8.1	910	-0.3	0	83	127	1920	1960	1898	1969	0.73	BM42407	WBGene00223694	locus:Bma-che-3_status:Partially_confirmed_dynein_heavy_chain_isotype_1B,_putative_
Bm3433a	3496	AAA_22	PF13401.3	137	4.3e-07	29.9	7.8	5	5	7.9	900	-0.3	0	82	122	2517	2554	2489	2565	0.76	BM42407	WBGene00223694	locus:Bma-che-3_status:Partially_confirmed_dynein_heavy_chain_isotype_1B,_putative_
Bm13924a	512	AAA_22	PF13401.3	137	7.7e-07	29.1	0.1	1	2	0.0042	0.48	10.3	0	5	29	85	109	81	168	0.79	BM31743	WBGene00234185	locus:Bma-ruvb-1_status:Partially_confirmed_RuvB-like_1,_putative
Bm13924a	512	AAA_22	PF13401.3	137	7.7e-07	29.1	0.1	2	2	9.4e-05	0.011	15.7	0	68	130	290	354	198	358	0.73	BM31743	WBGene00234185	locus:Bma-ruvb-1_status:Partially_confirmed_RuvB-like_1,_putative
Bm13924b	430	AAA_22	PF13401.3	137	8.5e-07	28.9	0	1	2	0.0042	0.47	10.3	0	6	29	4	27	1	88	0.79	BM35672	WBGene00234185	locus:Bma-ruvb-1_status:Confirmed_RuvB-like_1,_putative
Bm13924b	430	AAA_22	PF13401.3	137	8.5e-07	28.9	0	2	2	6.8e-05	0.0077	16.1	0	67	130	207	272	116	277	0.73	BM35672	WBGene00234185	locus:Bma-ruvb-1_status:Confirmed_RuvB-like_1,_putative
Bm4476a	742	AAA_22	PF13401.3	137	1.1e-06	28.5	0	1	1	3.2e-08	3.6e-06	26.9	0	4	127	96	236	93	240	0.76	BM30180	WBGene00224737	locus:Bma-ddx-15_status:Confirmed_
Bm3436	639	AAA_22	PF13401.3	137	1.8e-06	27.9	0.7	1	2	0.0048	0.54	10.1	0	10	29	124	143	119	188	0.85	BM35088	WBGene00223697	locus:Bma-abcf-1_status:Confirmed_UniProt:A0A0I9R2V6
Bm3436	639	AAA_22	PF13401.3	137	1.8e-06	27.9	0.7	2	2	0.00022	0.025	14.5	0.1	8	32	449	473	445	607	0.69	BM35088	WBGene00223697	locus:Bma-abcf-1_status:Confirmed_UniProt:A0A0I9R2V6
Bm2145	444	AAA_22	PF13401.3	137	2.1e-06	27.7	0.1	1	2	3.9e-05	0.0044	16.9	0.2	8	46	227	256	223	277	0.82	BM30116	WBGene00222406	status:Partially_confirmed_UniProt:A0A0H5SB27_
Bm2145	444	AAA_22	PF13401.3	137	2.1e-06	27.7	0.1	2	2	0.02	2.3	8.1	0	76	128	269	335	258	342	0.75	BM30116	WBGene00222406	status:Partially_confirmed_UniProt:A0A0H5SB27_
Bm13792	2023	AAA_22	PF13401.3	137	2.2e-06	27.5	8	1	2	2.4e-05	0.0027	17.6	0	4	114	332	471	328	487	0.6	BM27902	WBGene00234053	status:Confirmed_UniProt:A0A0K0IZ06_Type_III_restriction_enzyme,_res_subunit_family_protein_
Bm13792	2023	AAA_22	PF13401.3	137	2.2e-06	27.5	8	2	2	0.0018	0.21	11.5	0	6	119	1194	1332	1190	1342	0.53	BM27902	WBGene00234053	status:Confirmed_UniProt:A0A0K0IZ06_Type_III_restriction_enzyme,_res_subunit_family_protein_
Bm13759b	634	AAA_22	PF13401.3	137	2.3e-06	27.5	0.2	1	2	6.5e-06	0.00074	19.4	0.1	8	66	147	206	141	270	0.78	BM29385	WBGene00234020	locus:Bma-nsf-1_status:Partially_confirmed_vesicle-fusing_ATPase,_putative
Bm13759b	634	AAA_22	PF13401.3	137	2.3e-06	27.5	0.2	2	2	3.7	410	0.8	0	7	29	429	451	423	485	0.77	BM29385	WBGene00234020	locus:Bma-nsf-1_status:Partially_confirmed_vesicle-fusing_ATPase,_putative
Bm6581	2158	AAA_22	PF13401.3	137	2.5e-06	27.4	0.5	1	2	0.00018	0.021	14.7	0	4	113	504	643	500	660	0.63	BM26716	WBGene00226842	locus:Bma-snrp-200_status:Confirmed_UniProt:A0A0H5S2Y0
Bm6581	2158	AAA_22	PF13401.3	137	2.5e-06	27.4	0.5	2	2	0.019	2.1	8.2	0	9	112	1356	1479	1350	1501	0.62	BM26716	WBGene00226842	locus:Bma-snrp-200_status:Confirmed_UniProt:A0A0H5S2Y0
Bm4791b	1133	AAA_22	PF13401.3	137	2.7e-06	27.3	0	1	1	6.3e-08	7.1e-06	25.9	0	5	128	457	592	454	600	0.8	BM29196	WBGene00225052	locus:Bma-mog-1_status:Confirmed_UniProt:A0A0K0JG68
Bm4791a	1147	AAA_22	PF13401.3	137	2.7e-06	27.3	0	1	1	6.4e-08	7.2e-06	25.9	0	5	128	457	592	454	600	0.8	BM34153	WBGene00225052	locus:Bma-mog-1_status:Confirmed_
Bm3701	443	AAA_22	PF13401.3	137	3.2e-06	27.1	0.4	1	2	2.3e-05	0.0026	17.7	0.1	8	29	225	246	220	254	0.87	BM31522	WBGene00223962	locus:Bma-rpt-2_status:Confirmed_UniProt:A0A0K0JBG4
Bm3701	443	AAA_22	PF13401.3	137	3.2e-06	27.1	0.4	2	2	0.025	2.8	7.8	0	54	127	248	332	245	340	0.7	BM31522	WBGene00223962	locus:Bma-rpt-2_status:Confirmed_UniProt:A0A0K0JBG4
Bm6695	283	AAA_22	PF13401.3	137	3.3e-06	27	0	1	1	7.7e-08	8.7e-06	25.7	0	8	112	4	126	2	145	0.71	BM28816	WBGene00226956	locus:Bma-pstk-1_status:Partially_confirmed_UniProt:A0A0J9Y701_Probable_ATP-dependent_RNA_helicase_p47_homolog,_putative_
Bm13759a	750	AAA_22	PF13401.3	137	4.2e-06	26.7	0.2	1	2	8.3e-06	0.00094	19.1	0.1	8	66	263	322	257	386	0.79	BM07427	WBGene00234020	locus:Bma-nsf-1_status:Partially_confirmed_UniProt:A0A0K0IYW6_vesicle-fusing_ATPase,_putative_
Bm13759a	750	AAA_22	PF13401.3	137	4.2e-06	26.7	0.2	2	2	5	570	0.3	0	7	29	545	567	539	596	0.79	BM07427	WBGene00234020	locus:Bma-nsf-1_status:Partially_confirmed_UniProt:A0A0K0IYW6_vesicle-fusing_ATPase,_putative_
Bm6477	610	AAA_22	PF13401.3	137	4.8e-06	26.5	0.7	1	2	0.15	17	5.2	0.3	7	29	114	136	109	146	0.84	BM34553	WBGene00226738	locus:Bma-abce-1_status:Partially_confirmed_UniProt:A0A0H5S5P3_ATP-binding_cassette_sub-family_E_member_1_(Ribonuclease_4_inhibitor),_putative
Bm6477	610	AAA_22	PF13401.3	137	4.8e-06	26.5	0.7	2	2	1.3e-05	0.0015	18.4	0	6	99	382	497	379	528	0.72	BM34553	WBGene00226738	locus:Bma-abce-1_status:Partially_confirmed_UniProt:A0A0H5S5P3_ATP-binding_cassette_sub-family_E_member_1_(Ribonuclease_4_inhibitor),_putative
Bm1959a	1006	AAA_22	PF13401.3	137	5.7e-06	26.2	1.8	1	1	1.6e-07	1.8e-05	24.6	0	4	126	376	511	373	521	0.78	BM03459	WBGene00222220	locus:Bma-mog-4_status:Confirmed_UniProt:A0A0J9XRG0_pre-mRNA_splicing_factor_ATP-dependent_RNA_helicase,_putative_
Bm1959b	1009	AAA_22	PF13401.3	137	5.8e-06	26.2	1.8	1	1	1.6e-07	1.8e-05	24.6	0	4	126	379	514	376	524	0.78	BM22451	WBGene00222220	locus:Bma-mog-4_status:Partially_confirmed_UniProt:A0A0J9XQL0_pre-mRNA_splicing_factor_ATP-dependent_RNA_helicase,_putative_
Bm2013	1154	AAA_22	PF13401.3	137	5.9e-06	26.2	2.1	1	1	3.4e-07	3.9e-05	23.5	0	8	130	293	428	288	434	0.67	BM37149	WBGene00222274	locus:Bma-rha-2_status:Confirmed_UniProt:A0A0H5S6M8_DEAD_/DEAH_box_helicase_family_protein
Bm3544	467	AAA_22	PF13401.3	137	7.9e-06	25.8	0.9	1	3	4.7	530	0.4	0.1	18	75	13	74	13	106	0.69	BM31038	WBGene00223805	locus:Bma-rpt-4_status:Confirmed_UniProt:A0A0K0JAR2_Probable_26S_protease_regulatory_subunit_S10B,_putative_
Bm3544	467	AAA_22	PF13401.3	137	7.9e-06	25.8	0.9	2	3	2.3e-05	0.0026	17.6	0	8	30	178	200	174	207	0.89	BM31038	WBGene00223805	locus:Bma-rpt-4_status:Confirmed_UniProt:A0A0K0JAR2_Probable_26S_protease_regulatory_subunit_S10B,_putative_
Bm3544	467	AAA_22	PF13401.3	137	7.9e-06	25.8	0.9	3	3	0.29	33	4.3	0	74	118	218	271	201	290	0.66	BM31038	WBGene00223805	locus:Bma-rpt-4_status:Confirmed_UniProt:A0A0K0JAR2_Probable_26S_protease_regulatory_subunit_S10B,_putative_
Bm13756b	269	AAA_22	PF13401.3	137	8.1e-06	25.7	0.4	1	2	4.7e-05	0.0053	16.6	0	8	29	49	70	44	87	0.84	BM24212	WBGene00234017	status:Confirmed_26S_protease_regulatory_subunit_8,_putative
Bm13756b	269	AAA_22	PF13401.3	137	8.1e-06	25.7	0.4	2	2	0.038	4.2	7.2	0.1	84	128	99	157	83	165	0.76	BM24212	WBGene00234017	status:Confirmed_26S_protease_regulatory_subunit_8,_putative
Bm13929	966	AAA_22	PF13401.3	137	9e-06	25.6	0.4	1	2	6.1	690	0.1	0.1	70	91	378	415	332	434	0.69	BM25139	WBGene00234190	status:Partially_confirmed_UniProt:A0A0K0IZJ4_Lon_protease_homolog,_mitochondrial_precursor,_putative_
Bm13929	966	AAA_22	PF13401.3	137	9e-06	25.6	0.4	2	2	4.9e-06	0.00056	19.8	0	4	104	500	581	497	630	0.68	BM25139	WBGene00234190	status:Partially_confirmed_UniProt:A0A0K0IZJ4_Lon_protease_homolog,_mitochondrial_precursor,_putative_
Bm2594	1285	AAA_22	PF13401.3	137	9.3e-06	25.6	3.6	1	2	0.0093	1	9.2	0.5	5	30	432	457	428	595	0.83	BM40019	WBGene00222855	status:Partially_confirmed_P-glycoprotein,_putative
Bm2594	1285	AAA_22	PF13401.3	137	9.3e-06	25.6	3.6	2	2	0.00028	0.031	14.1	0.2	5	112	1073	1225	1070	1244	0.66	BM40019	WBGene00222855	status:Partially_confirmed_P-glycoprotein,_putative
Bm6369a	438	AAA_22	PF13401.3	137	1.1e-05	25.4	0.6	1	1	3.7e-05	0.0042	17	0.1	8	102	163	231	158	263	0.61	BM30917	WBGene00226630	locus:Bma-vps-4_status:Confirmed_
Bm2156	994	AAA_22	PF13401.3	137	1.1e-05	25.3	1.6	1	2	0.14	16	5.4	0.4	7	32	492	517	488	598	0.68	BM45577	WBGene00222417	locus:Bma-prx-1_status:Confirmed_UniProt:A0A0I9N4J5
Bm2156	994	AAA_22	PF13401.3	137	1.1e-05	25.3	1.6	2	2	8.3e-05	0.0093	15.8	0	8	41	754	778	749	790	0.81	BM45577	WBGene00222417	locus:Bma-prx-1_status:Confirmed_UniProt:A0A0I9N4J5
Bm13655	710	AAA_22	PF13401.3	137	1.4e-05	25	0.2	1	2	0.033	3.8	7.4	0	10	62	210	258	206	290	0.74	BM22524	WBGene00233916	locus:Bma-abcf-3_status:Confirmed_UniProt:A0A0I9N847_ABC_transporter_family_protein
Bm13655	710	AAA_22	PF13401.3	137	1.4e-05	25	0.2	2	2	0.00042	0.047	13.6	0	8	30	526	548	521	614	0.84	BM22524	WBGene00233916	locus:Bma-abcf-3_status:Confirmed_UniProt:A0A0I9N847_ABC_transporter_family_protein
Bm13798a	315	AAA_22	PF13401.3	137	1.6e-05	24.8	0	1	1	1.7e-06	0.00019	21.3	0	8	129	57	163	55	171	0.74	BM07545	WBGene00234059	locus:Bma-rfc-4_status:Confirmed_UniProt:A0A0J9XNM7_replication_factor_C,_37kDa_subunit,_putative
Bm3524	1278	AAA_22	PF13401.3	137	1.7e-05	24.7	3.6	1	2	0.03	3.4	7.6	0.5	8	30	420	442	414	581	0.86	BM29142	WBGene00223785	locus:Bma-pgp-11_status:Confirmed_UniProt:A0A0K0JAN3
Bm3524	1278	AAA_22	PF13401.3	137	1.7e-05	24.7	3.6	2	2	0.00015	0.016	15	0.1	8	71	1069	1171	1064	1233	0.54	BM29142	WBGene00223785	locus:Bma-pgp-11_status:Confirmed_UniProt:A0A0K0JAN3
Bm13785	634	AAA_22	PF13401.3	137	1.9e-05	24.5	0.1	1	2	0.011	1.2	9	0	10	55	129	184	127	226	0.66	BM22855	WBGene00234046	locus:Bma-abcf-2_status:Confirmed_ATP-binding_cassette,_sub-family_F,_member_2,_putative
Bm13785	634	AAA_22	PF13401.3	137	1.9e-05	24.5	0.1	2	2	0.0023	0.26	11.1	0	8	71	441	520	437	592	0.51	BM22855	WBGene00234046	locus:Bma-abcf-2_status:Confirmed_ATP-binding_cassette,_sub-family_F,_member_2,_putative
Bm13798b	366	AAA_22	PF13401.3	137	2.4e-05	24.2	0	1	1	2.3e-06	0.00026	20.9	0	8	129	57	163	55	171	0.74	BM27444	WBGene00234059	locus:Bma-rfc-4_status:Partially_confirmed_UniProt:A0A0K0IZ17_replication_factor_C,_37kDa_subunit,_putative
Bm6438	747	AAA_22	PF13401.3	137	2.4e-05	24.2	0.4	1	3	0.00013	0.014	15.2	0	9	44	320	346	316	359	0.79	BM44410	WBGene00226699	status:Confirmed_UniProt:A0A0H5S9C5_
Bm6438	747	AAA_22	PF13401.3	137	2.4e-05	24.2	0.4	2	3	0.51	57	3.6	0	81	131	363	429	358	435	0.65	BM44410	WBGene00226699	status:Confirmed_UniProt:A0A0H5S9C5_
Bm6438	747	AAA_22	PF13401.3	137	2.4e-05	24.2	0.4	3	3	2.6	300	1.3	0	44	104	450	524	438	559	0.61	BM44410	WBGene00226699	status:Confirmed_UniProt:A0A0H5S9C5_
Bm11432a	177	AAA_22	PF13401.3	137	3e-05	23.9	0	1	1	5.6e-07	6.4e-05	22.8	0	4	30	8	34	5	85	0.72	BM02595	WBGene00231693	status:Confirmed_Hypothetical_UPF0101_protein_E02H1.6_in_chromosome_II,_putative
Bm13799	326	AAA_22	PF13401.3	137	4.4e-05	23.4	0.1	1	1	2.3e-05	0.0027	17.6	0.1	7	122	40	140	34	150	0.63	BM04379	WBGene00234060	locus:Bma-rfc-2_status:Partially_confirmed_UniProt:A0A0K0IZ18_Activator_1_40_kDa_subunit,_putative
Bm13757a	435	AAA_22	PF13401.3	137	5.2e-05	23.1	0.1	1	2	4.5e-05	0.0051	16.7	0	8	30	214	236	209	252	0.87	BM20006	WBGene00234018	locus:Bma-rpt-1_status:Confirmed_UniProt:A0A0K0IYW3
Bm13757a	435	AAA_22	PF13401.3	137	5.2e-05	23.1	0.1	2	2	0.55	62	3.4	0	74	126	254	320	237	326	0.7	BM20006	WBGene00234018	locus:Bma-rpt-1_status:Confirmed_UniProt:A0A0K0IYW3
Bm4933	632	AAA_22	PF13401.3	137	5.5e-05	23.1	0	1	2	0.0016	0.18	11.7	0	8	29	21	42	19	135	0.65	BM23881	WBGene00225194	status:Confirmed_UniProt:A0A0K0JGS7_EF_hand_family_protein_
Bm4933	632	AAA_22	PF13401.3	137	5.5e-05	23.1	0	2	2	0.029	3.3	7.6	0	10	29	437	456	435	520	0.82	BM23881	WBGene00225194	status:Confirmed_UniProt:A0A0K0JGS7_EF_hand_family_protein_
Bm13757b	403	AAA_22	PF13401.3	137	6.4e-05	22.8	0	1	2	4.4e-05	0.005	16.7	0	8	30	214	236	209	247	0.87	BM36337	WBGene00234018	locus:Bma-rpt-1_status:Confirmed_UniProt:A0A0K0IYW4
Bm13757b	403	AAA_22	PF13401.3	137	6.4e-05	22.8	0	2	2	0.52	59	3.5	0	75	126	255	320	239	326	0.69	BM36337	WBGene00234018	locus:Bma-rpt-1_status:Confirmed_UniProt:A0A0K0IYW4
Bm4321	215	AAA_22	PF13401.3	137	7.3e-05	22.7	0.1	1	1	1.6e-05	0.0018	18.1	0	9	135	15	130	13	131	0.67	BM01635	WBGene00224582	locus:Bma-rab-11.1_status:Confirmed_UniProt:A0A0K0JE46_Ras-related_protein_Rab-11B,_putative
Bm13756a	409	AAA_22	PF13401.3	137	7.4e-05	22.6	2.9	1	2	8.2e-05	0.0092	15.8	0.1	8	29	189	210	184	227	0.84	BM30801	WBGene00234017	status:Confirmed_UniProt:A0A0J9XQZ3_26S_protease_regulatory_subunit_8,_putative_
Bm13756a	409	AAA_22	PF13401.3	137	7.4e-05	22.6	2.9	2	2	0.081	9.1	6.2	0	85	128	240	297	227	305	0.75	BM30801	WBGene00234017	status:Confirmed_UniProt:A0A0J9XQZ3_26S_protease_regulatory_subunit_8,_putative_
Bm5608b	713	AAA_22	PF13401.3	137	8.7e-05	22.4	0	1	1	1.9e-06	0.00021	21.1	0	9	114	58	187	57	207	0.85	BM26506	WBGene00225869	locus:Bma-mel-46_status:Confirmed_UniProt:A0A0K0JJK6
Bm3373a	1474	AAA_22	PF13401.3	137	9.3e-05	22.3	1.1	1	2	0.0091	1	9.2	0.1	4	26	524	546	521	562	0.85	BM40703	WBGene00223634	locus:Bma-mrp-5_status:Partially_confirmed_UniProt:A0A0H5S839
Bm3373a	1474	AAA_22	PF13401.3	137	9.3e-05	22.3	1.1	2	2	0.0078	0.88	9.4	0.2	10	65	1180	1244	1173	1347	0.52	BM40703	WBGene00223634	locus:Bma-mrp-5_status:Partially_confirmed_UniProt:A0A0H5S839
Bm5608a	739	AAA_22	PF13401.3	137	9.3e-05	22.3	0	1	1	2e-06	0.00023	21.1	0	9	114	58	187	57	207	0.85	BM37786	WBGene00225869	locus:Bma-mel-46_status:Partially_confirmed_UniProt:A0A0K0JJK5
Bm4799	353	AAA_22	PF13401.3	137	0.0001	22.2	0.1	1	2	3.4e-05	0.0039	17.1	0.1	8	61	125	170	120	197	0.82	BM26036	WBGene00225060	locus:Bma-mspn-1_status:Confirmed_UniProt:A0A0H5S7N0
Bm4799	353	AAA_22	PF13401.3	137	0.0001	22.2	0.1	2	2	1.2	130	2.4	0.1	90	105	181	199	164	236	0.66	BM26036	WBGene00225060	locus:Bma-mspn-1_status:Confirmed_UniProt:A0A0H5S7N0
Bm5650a	1474	AAA_22	PF13401.3	137	0.00011	22.1	0	1	1	4e-06	0.00045	20.1	0	4	117	392	521	389	536	0.76	BM42381	WBGene00225911	locus:Bma-rha-1_status:Partially_confirmed_
Bm5650b	1477	AAA_22	PF13401.3	137	0.00011	22.1	0	1	1	4e-06	0.00045	20.1	0	4	117	395	524	392	539	0.76	BM44206	WBGene00225911	locus:Bma-rha-1_status:Partially_confirmed_
Bm5723b	2128	AAA_22	PF13401.3	137	0.00013	21.8	0	1	3	0.00099	0.11	12.3	0	4	29	148	173	144	216	0.87	BM41453	WBGene00225984	locus:Bma-hum-6_status:Partially_confirmed_
Bm5723b	2128	AAA_22	PF13401.3	137	0.00013	21.8	0	2	3	0.99	110	2.6	0	35	69	1207	1241	1190	1273	0.79	BM41453	WBGene00225984	locus:Bma-hum-6_status:Partially_confirmed_
Bm5723b	2128	AAA_22	PF13401.3	137	0.00013	21.8	0	3	3	6.7	750	-0.1	0	44	67	1825	1848	1803	1862	0.79	BM41453	WBGene00225984	locus:Bma-hum-6_status:Partially_confirmed_
Bm2696	688	AAA_22	PF13401.3	137	0.00013	21.8	0	1	1	1e-05	0.0011	18.8	0	3	48	254	292	251	346	0.82	BM37708	WBGene00222957	locus:Bma-eri-7_status:Confirmed_UniProt:A0A0K0J725_Regulator_of_nonsense_transcripts_1_homolog,_putative_
Bm5723a	2130	AAA_22	PF13401.3	137	0.00013	21.8	0	1	3	0.00099	0.11	12.3	0	4	29	148	173	144	216	0.87	BM45527	WBGene00225984	locus:Bma-hum-6_status:Partially_confirmed_
Bm5723a	2130	AAA_22	PF13401.3	137	0.00013	21.8	0	2	3	0.99	110	2.6	0	35	69	1207	1241	1190	1273	0.79	BM45527	WBGene00225984	locus:Bma-hum-6_status:Partially_confirmed_
Bm5723a	2130	AAA_22	PF13401.3	137	0.00013	21.8	0	3	3	6.7	750	-0.1	0	44	67	1827	1850	1805	1864	0.79	BM45527	WBGene00225984	locus:Bma-hum-6_status:Partially_confirmed_
Bm4162	796	AAA_22	PF13401.3	137	0.00013	21.8	0.1	1	1	7.1e-06	0.0008	19.3	0	6	112	544	679	538	708	0.7	BM42291	WBGene00224423	status:Partially_confirmed_UniProt:A0A0I9N6A6_
Bm6595	585	AAA_22	PF13401.3	137	0.00015	21.7	0	1	1	7.3e-06	0.00082	19.2	0	5	70	48	119	44	163	0.76	BM41247	WBGene00226856	locus:Bma-wht-8_status:Partially_confirmed_UniProt:A0A0J9Y1F7
Bm4498	439	AAA_22	PF13401.3	137	0.00018	21.4	2.5	1	2	6.4e-05	0.0073	16.2	0	8	29	223	244	218	259	0.85	BM00671	WBGene00224759	locus:Bma-rpt-5_status:Confirmed_UniProt:A0A0K0JEX2_26S_protease_regulatory_subunit_6A,_putative
Bm4498	439	AAA_22	PF13401.3	137	0.00018	21.4	2.5	2	2	0.52	59	3.5	0	87	126	276	329	255	335	0.71	BM00671	WBGene00224759	locus:Bma-rpt-5_status:Confirmed_UniProt:A0A0K0JEX2_26S_protease_regulatory_subunit_6A,_putative
Bm11180b	400	AAA_22	PF13401.3	137	0.00019	21.3	1.1	1	2	0.00049	0.055	13.3	0.1	9	29	185	205	180	218	0.84	BM32340	WBGene00231441	locus:Bma-rpt-3_status:Confirmed_26S_proteasome_subunit_P45_family_protein_
Bm11180b	400	AAA_22	PF13401.3	137	0.00019	21.3	1.1	2	2	0.074	8.3	6.3	0.2	78	128	228	292	203	298	0.66	BM32340	WBGene00231441	locus:Bma-rpt-3_status:Confirmed_26S_proteasome_subunit_P45_family_protein_
Bm11180a	408	AAA_22	PF13401.3	137	0.0002	21.3	1.1	1	2	0.0005	0.057	13.3	0.1	9	29	193	213	188	226	0.84	BM35603	WBGene00231441	locus:Bma-rpt-3_status:Confirmed_26S_proteasome_subunit_P45_family_protein_
Bm11180a	408	AAA_22	PF13401.3	137	0.0002	21.3	1.1	2	2	0.076	8.6	6.2	0.2	78	128	236	300	211	306	0.66	BM35603	WBGene00231441	locus:Bma-rpt-3_status:Confirmed_26S_proteasome_subunit_P45_family_protein_
Bm4855	572	AAA_22	PF13401.3	137	0.0002	21.3	0.1	1	1	6.9e-06	0.00078	19.3	0.1	4	63	254	311	251	359	0.71	BM32611	WBGene00225116	status:Confirmed_UniProt:A0A0J9XLH7_ATP-dependent_Clp_protease,_ATP-binding_subunit,_putative_
Bm13784	715	AAA_22	PF13401.3	137	0.0002	21.2	1.1	1	1	9.3e-06	0.001	18.9	0.3	6	102	84	192	80	222	0.63	BM33579	WBGene00234045	status:Confirmed_UniProt:A0A0K0IYZ5_Probable_ATP-dependent_helicase_DHX35,_putative
Bm3940	750	AAA_22	PF13401.3	137	0.0002	21.2	0.1	1	2	5e-05	0.0056	16.5	0	6	41	517	543	512	574	0.73	BM45111	WBGene00224201	locus:Bma-prx-6_status:Partially_confirmed_UniProt:A0A0H5SCQ1_ATPase,_AAA_family_protein
Bm3940	750	AAA_22	PF13401.3	137	0.0002	21.2	0.1	2	2	6.8	770	-0.1	0	85	105	570	591	554	631	0.63	BM45111	WBGene00224201	locus:Bma-prx-6_status:Partially_confirmed_UniProt:A0A0H5SCQ1_ATPase,_AAA_family_protein
Bm4243	1581	AAA_22	PF13401.3	137	0.00021	21.2	0.3	1	1	5.4e-06	0.00061	19.7	0.3	4	128	189	327	186	336	0.67	BM42193	WBGene00224504	status:Confirmed_UniProt:A0A0I9N7U2_conserved_hypothetical_protein,hypothetical_protein_
Bm6401	1036	AAA_22	PF13401.3	137	0.00022	21.1	1.8	1	1	3.9e-06	0.00044	20.1	0.2	6	130	153	286	148	292	0.63	BM42308	WBGene00226662	locus:Bma-smgl-2_status:Partially_confirmed_UniProt:A0A0H5S0Y3_ATP-dependent_helicase_,_putative
Bm3294d	1158	AAA_22	PF13401.3	137	0.00023	21.1	0.5	1	1	0.00026	0.029	14.2	0.2	9	128	391	498	386	507	0.58	BM34971	WBGene00223555	locus:Bma-lex-1_status:Confirmed_ATPase,_AAA_family_protein_
Bm3294a	1188	AAA_22	PF13401.3	137	0.00024	21	0.5	1	1	0.00027	0.03	14.2	0.2	9	128	391	498	386	507	0.58	BM36370	WBGene00223555	locus:Bma-lex-1_status:Confirmed_ATPase,_AAA_family_protein_
Bm3294b	1192	AAA_22	PF13401.3	137	0.00025	20.9	0.5	1	1	0.00027	0.03	14.2	0.2	9	128	395	502	390	511	0.58	BM27255	WBGene00223555	locus:Bma-lex-1_status:Confirmed_ATPase,_AAA_family_protein_
Bm2335	478	AAA_22	PF13401.3	137	0.00028	20.8	1.2	1	1	4.5e-05	0.0051	16.7	0.2	5	70	235	293	231	352	0.71	BM25701	WBGene00222596	locus:Bma-spas-1_status:Confirmed_UniProt:A8QFF6_ATPase,_AAA_family_protein
Bm12236	949	AAA_22	PF13401.3	137	0.00038	20.3	0.4	1	1	0.00012	0.014	15.3	0.4	8	127	437	544	434	552	0.77	BM40295	WBGene00232497	locus:Bma-rfc-1_status:Confirmed_UniProt:A0A0J9YEE9_ATPase,_AAA_family_protein
Bm10790	462	AAA_22	PF13401.3	137	0.00044	20.1	0.2	1	1	3.3e-05	0.0038	17.1	0.1	4	51	129	167	126	232	0.74	BM43196	WBGene00231051	status:Partially_confirmed_UniProt:A0A0J9Y0H7_
Bm3749a	554	AAA_22	PF13401.3	137	0.00058	19.7	0	1	1	1.1e-05	0.0013	18.6	0	4	42	102	139	97	180	0.8	BM41261	WBGene00224010	locus:Bma-hpr-17_status:Partially_confirmed_
Bm6619c	796	AAA_22	PF13401.3	137	0.0006	19.7	0.1	1	2	0.00053	0.06	13.2	0	8	29	339	360	334	375	0.81	BM42204	WBGene00226880	locus:Bma-spg-7_status:Partially_confirmed_UniProt:A0A0J9Y5W9
Bm6619c	796	AAA_22	PF13401.3	137	0.0006	19.7	0.1	2	2	0.77	87	3	0	88	130	390	448	379	455	0.59	BM42204	WBGene00226880	locus:Bma-spg-7_status:Partially_confirmed_UniProt:A0A0J9Y5W9
Bm3294c	1099	AAA_22	PF13401.3	137	0.00063	19.6	0.4	1	2	0.00052	0.059	13.2	0.1	9	29	395	415	390	504	0.7	BM30765	WBGene00223555	locus:Bma-lex-1_status:Partially_confirmed_UniProt:A0A0J9XMD3_ATPase,_AAA_family_protein
Bm3294c	1099	AAA_22	PF13401.3	137	0.00063	19.6	0.4	2	2	9.6	1100	-0.6	0	103	130	768	792	756	799	0.8	BM30765	WBGene00223555	locus:Bma-lex-1_status:Partially_confirmed_UniProt:A0A0J9XMD3_ATPase,_AAA_family_protein
Bm6619a	841	AAA_22	PF13401.3	137	0.00067	19.5	0.1	1	2	0.00056	0.063	13.1	0	8	29	384	405	379	420	0.81	BM43782	WBGene00226880	locus:Bma-spg-7_status:Partially_confirmed_UniProt:A0A0I9N7H3
Bm6619a	841	AAA_22	PF13401.3	137	0.00067	19.5	0.1	2	2	0.83	94	2.9	0	88	130	435	493	424	500	0.59	BM43782	WBGene00226880	locus:Bma-spg-7_status:Partially_confirmed_UniProt:A0A0I9N7H3
Bm6619b	846	AAA_22	PF13401.3	137	0.00068	19.5	0.1	1	2	0.00057	0.064	13.1	0	8	29	389	410	384	425	0.81	BM40544	WBGene00226880	locus:Bma-spg-7_status:Partially_confirmed_UniProt:A0A0I9R3D4
Bm6619b	846	AAA_22	PF13401.3	137	0.00068	19.5	0.1	2	2	0.84	94	2.9	0	88	130	440	498	429	505	0.59	BM40544	WBGene00226880	locus:Bma-spg-7_status:Partially_confirmed_UniProt:A0A0I9R3D4
Bm6619d	823	AAA_22	PF13401.3	137	0.00069	19.5	0.1	1	2	0.00055	0.062	13.2	0	8	29	366	387	361	402	0.81	BM39846	WBGene00226880	locus:Bma-spg-7_status:Partially_confirmed_UniProt:A0A0I9NBH9
Bm6619d	823	AAA_22	PF13401.3	137	0.00069	19.5	0.1	2	2	0.81	91	2.9	0	88	130	417	475	406	482	0.59	BM39846	WBGene00226880	locus:Bma-spg-7_status:Partially_confirmed_UniProt:A0A0I9NBH9
Bm2664	190	AAA_22	PF13401.3	137	0.00074	19.4	0.9	1	1	5.2e-05	0.0058	16.5	0.9	7	129	19	129	14	134	0.77	BM25054	WBGene00222925	locus:Bma-arl-6_status:Partially_confirmed_UniProt:A0A0J9Y8J7_small_GTP-binding_protein_domain_containing_protein
Bm3113b	1155	AAA_22	PF13401.3	137	0.00082	19.3	0.3	1	1	3.1e-05	0.0035	17.2	0.1	5	102	511	619	508	648	0.66	BM36665	WBGene00223374	locus:Bma-mog-5_status:Confirmed_
Bm5487	489	AAA_22	PF13401.3	137	0.00082	19.3	0.3	1	2	0.0002	0.023	14.6	0.2	9	30	250	271	247	300	0.71	BM02432	WBGene00225748	status:Confirmed_UniProt:A0A0K0JJ41_ATPase,_AAA_family_protein_
Bm5487	489	AAA_22	PF13401.3	137	0.00082	19.3	0.3	2	2	0.87	98	2.8	0	71	105	286	321	276	354	0.73	BM02432	WBGene00225748	status:Confirmed_UniProt:A0A0K0JJ41_ATPase,_AAA_family_protein_
Bm4506	678	AAA_22	PF13401.3	137	0.00085	19.2	0.1	1	1	3.8e-05	0.0043	16.9	0.1	8	111	460	612	456	635	0.66	BM44717	WBGene00224767	locus:Bma-haf-3_status:Confirmed_UniProt:A0A0H5SN86
Bm3113a	1179	AAA_22	PF13401.3	137	0.0009	19.1	0.3	1	1	3.2e-05	0.0036	17.2	0.1	5	102	535	643	532	672	0.66	BM40714	WBGene00223374	locus:Bma-mog-5_status:Confirmed_
Bm4925	751	AAA_22	PF13401.3	137	0.00091	19.1	0.2	1	1	0.0001	0.011	15.5	0.2	5	61	266	313	262	366	0.69	BM43090	WBGene00225186	status:Confirmed_UniProt:A0A0H5SHP2_
Bm13758	701	AAA_22	PF13401.3	137	0.00094	19.1	1.4	1	1	0.00023	0.025	14.4	0.1	8	32	255	279	252	367	0.82	BM41746	WBGene00234019	locus:Bma-ymel-1_status:Confirmed_UniProt:A0A0H5SBE7
Bm1045	102	AAA_22	PF13401.3	137	0.00095	19	0	1	1	1.2e-05	0.0013	18.6	0	3	32	40	69	36	96	0.77	BM45522	WBGene00221306	status:Partially_confirmed_UniProt:A0A0I9N6R9_
Bm4337	605	AAA_22	PF13401.3	137	0.0011	18.8	3.6	1	2	0.0017	0.19	11.6	0	8	28	347	367	344	375	0.88	BM31050	WBGene00224598	locus:Bma-atad-3_status:Confirmed_MGC68616_protein,_putative
Bm4337	605	AAA_22	PF13401.3	137	0.0011	18.8	3.6	2	2	0.069	7.8	6.4	0	88	119	400	440	382	457	0.63	BM31050	WBGene00224598	locus:Bma-atad-3_status:Confirmed_MGC68616_protein,_putative
Bm9096	480	AAA_22	PF13401.3	137	0.0012	18.7	1	1	1	0.00021	0.023	14.5	0.3	8	82	238	325	234	343	0.65	BM44502	WBGene00229357	locus:Bma-figl-1_status:Confirmed_SAP1_protein,_putative
Bm5583	651	AAA_22	PF13401.3	137	0.0012	18.7	0	1	1	3.5e-05	0.0039	17.1	0	4	102	43	152	39	172	0.85	BM43985	WBGene00225844	status:Partially_confirmed_UniProt:A0A0I9R2W4_
Bm3902	653	AAA_22	PF13401.3	137	0.0014	18.5	0.1	1	1	4.6e-05	0.0052	16.6	0	3	116	438	554	435	569	0.62	BM23298	WBGene00224163	status:Confirmed_UniProt:A0A0I9NB21_signal_recognition_particle_receptor_alpha_subunit_,_putative_
Bm6715	622	AAA_22	PF13401.3	137	0.0019	18.1	0	1	1	6e-05	0.0068	16.3	0	8	30	262	284	259	351	0.87	BM42547	WBGene00226976	locus:Bma-unc-61_status:Confirmed_UniProt:A0A0H5S2A0_Cell_division_protein_
Bm11231	1911	AAA_22	PF13401.3	137	0.002	18	2.5	1	1	0.00016	0.018	14.9	0	4	30	262	288	258	332	0.84	BM40210	WBGene00231492	locus:Bma-hum-7_status:Partially_confirmed_UniProt:A0A0J9YCD2_Heavy_chain,_unconventional_myosin_protein_7,_putative_
Bm6894a	1742	AAA_22	PF13401.3	137	0.0021	18	0.1	1	3	0.0076	0.86	9.5	0	5	102	181	292	178	319	0.68	BM43915	WBGene00227155	status:Partially_confirmed_UniProt:A0A0H5S1G1_helicase,_putative_
Bm6894a	1742	AAA_22	PF13401.3	137	0.0021	18	0.1	2	3	2.2	240	1.5	0	32	77	1488	1533	1477	1553	0.74	BM43915	WBGene00227155	status:Partially_confirmed_UniProt:A0A0H5S1G1_helicase,_putative_
Bm6894a	1742	AAA_22	PF13401.3	137	0.0021	18	0.1	3	3	3	340	1.1	0	6	51	1560	1606	1557	1625	0.78	BM43915	WBGene00227155	status:Partially_confirmed_UniProt:A0A0H5S1G1_helicase,_putative_
Bm6894b	1745	AAA_22	PF13401.3	137	0.0021	18	0.1	1	3	0.0076	0.86	9.5	0	5	102	181	292	178	319	0.68	BM45318	WBGene00227155	status:Partially_confirmed_UniProt:A0A0H5S0C4_helicase,_putative_
Bm6894b	1745	AAA_22	PF13401.3	137	0.0021	18	0.1	2	3	2.2	240	1.5	0	32	77	1491	1536	1480	1556	0.74	BM45318	WBGene00227155	status:Partially_confirmed_UniProt:A0A0H5S0C4_helicase,_putative_
Bm6894b	1745	AAA_22	PF13401.3	137	0.0021	18	0.1	3	3	3	340	1.1	0	6	51	1563	1609	1560	1628	0.78	BM45318	WBGene00227155	status:Partially_confirmed_UniProt:A0A0H5S0C4_helicase,_putative_
Bm6894c	1755	AAA_22	PF13401.3	137	0.0021	17.9	0.1	1	3	0.0077	0.87	9.5	0	5	102	191	302	188	329	0.68	BM42210	WBGene00227155	status:Partially_confirmed_UniProt:A0A0J9XLZ5_helicase,_putative_
Bm6894c	1755	AAA_22	PF13401.3	137	0.0021	17.9	0.1	2	3	2.2	250	1.5	0	32	77	1501	1546	1490	1566	0.74	BM42210	WBGene00227155	status:Partially_confirmed_UniProt:A0A0J9XLZ5_helicase,_putative_
Bm6894c	1755	AAA_22	PF13401.3	137	0.0021	17.9	0.1	3	3	3	340	1	0	6	51	1573	1619	1570	1638	0.78	BM42210	WBGene00227155	status:Partially_confirmed_UniProt:A0A0J9XLZ5_helicase,_putative_
Bm6524b	1086	AAA_22	PF13401.3	137	0.0026	17.6	0	1	1	5.3e-05	0.006	16.5	0	4	33	816	845	813	928	0.67	BM24547	WBGene00226785	status:Confirmed
Bm6524a	1376	AAA_22	PF13401.3	137	0.0032	17.3	0	1	1	7.1e-05	0.008	16	0	4	33	1106	1135	1103	1218	0.67	BM27900	WBGene00226785	status:Confirmed
Bm7181	194	AAA_22	PF13401.3	137	0.0032	17.3	0	1	1	5.2e-05	0.0058	16.5	0	8	29	13	34	9	116	0.67	BM00134	WBGene00227442	locus:Bma-rab-18_status:Confirmed_Ras-related_protein_Rab-18A,_putative_
Bm2618	569	AAA_22	PF13401.3	137	0.0037	17.1	0	1	1	7.6e-05	0.0085	16	0	8	30	146	168	139	233	0.9	BM40653	WBGene00222879	locus:Bma-ced-4_status:Partially_confirmed_UniProt:A0A0H5S4I0_Caspase_recruitment_domain_containing_protein_
Bm13696	411	AAA_22	PF13401.3	137	0.0038	17.1	0.1	1	1	0.00014	0.016	15	0.1	12	127	86	220	80	231	0.65	BM41438	WBGene00233957	status:Confirmed_UniProt:A0A0H5S3A6_eukaryotic_initiation_factor_4A,_putative
Bm13717a	212	AAA_22	PF13401.3	137	0.0041	17	0	1	1	8.9e-05	0.01	15.7	0	9	38	16	56	13	112	0.72	BM34668	WBGene00233978	locus:Bma-rab-7_status:Partially_confirmed_ras-related_protein_Rab-7,_putative_
Bm13933c	1039	AAA_22	PF13401.3	137	0.0042	17	0	1	2	0.026	2.9	7.8	0	6	112	275	398	271	401	0.76	BM41748	WBGene00234194	locus:Bma-nath-10_status:Confirmed_UniProt:A0A0I9R3H3
Bm13933c	1039	AAA_22	PF13401.3	137	0.0042	17	0	2	2	0.21	23	4.8	0	9	35	410	436	407	494	0.8	BM41748	WBGene00234194	locus:Bma-nath-10_status:Confirmed_UniProt:A0A0I9R3H3
Bm13933b	1041	AAA_22	PF13401.3	137	0.0043	16.9	0	1	2	0.026	2.9	7.8	0	6	112	277	400	273	403	0.76	BM44364	WBGene00234194	locus:Bma-nath-10_status:Confirmed_UniProt:A0A0I9N839
Bm13933b	1041	AAA_22	PF13401.3	137	0.0043	16.9	0	2	2	0.21	23	4.8	0	9	35	412	438	409	496	0.8	BM44364	WBGene00234194	locus:Bma-nath-10_status:Confirmed_UniProt:A0A0I9N839
Bm13933a	1045	AAA_22	PF13401.3	137	0.0043	16.9	0	1	2	0.026	2.9	7.7	0	6	112	281	404	277	407	0.76	BM40960	WBGene00234194	locus:Bma-nath-10_status:Confirmed_UniProt:A0A0I9NAJ3
Bm13933a	1045	AAA_22	PF13401.3	137	0.0043	16.9	0	2	2	0.21	23	4.8	0	9	35	416	442	413	500	0.8	BM40960	WBGene00234194	locus:Bma-nath-10_status:Confirmed_UniProt:A0A0I9NAJ3
Bm6673	1052	AAA_22	PF13401.3	137	0.0043	16.9	0	1	2	0.00061	0.069	13	0.1	7	62	451	500	447	602	0.75	BM43052	WBGene00226934	locus:Bma-smg-2_status:Confirmed_UniProt:A0A0J9Y630
Bm6673	1052	AAA_22	PF13401.3	137	0.0043	16.9	0	2	2	5.4	610	0.2	0	81	122	818	856	814	859	0.84	BM43052	WBGene00226934	locus:Bma-smg-2_status:Confirmed_UniProt:A0A0J9Y630
Bm16901	414	AAA_22	PF13401.3	137	0.0044	16.9	0	1	1	9.8e-05	0.011	15.6	0	6	126	43	175	40	202	0.75	BM38262	WBGene00249823	status:Partially_confirmed_UniProt:A0A0I9N868_Helicase_conserved_C-terminal_domain_containing_protein_
Bm4682a	689	AAA_22	PF13401.3	137	0.0047	16.8	0	1	2	0.0017	0.19	11.6	0	12	121	291	436	287	452	0.74	BM21182	WBGene00224943	locus:Bma-sacy-1_status:Partially_confirmed_
Bm4682a	689	AAA_22	PF13401.3	137	0.0047	16.8	0	2	2	1.6	180	1.9	0	75	126	454	503	437	510	0.75	BM21182	WBGene00224943	locus:Bma-sacy-1_status:Partially_confirmed_
Bm7616	2012	AAA_22	PF13401.3	137	0.0049	16.8	0	1	2	0.0025	0.28	11	0	7	70	717	781	713	817	0.69	BM32536	WBGene00227877	status:Confirmed_conserved_hypothetical_protein_
Bm7616	2012	AAA_22	PF13401.3	137	0.0049	16.8	0	2	2	1.2	140	2.3	0	80	118	1341	1380	1313	1401	0.78	BM32536	WBGene00227877	status:Confirmed_conserved_hypothetical_protein_
Bm1110	957	AAA_22	PF13401.3	137	0.005	16.7	0.2	1	2	0.00076	0.085	12.7	0	5	29	290	314	287	345	0.83	BM40905	WBGene00221371	locus:Bma-drh-1_status:Partially_confirmed_UniProt:A0A0J9Y6F1_Type_III_restriction_enzyme,_res_subunit_family_protein
Bm1110	957	AAA_22	PF13401.3	137	0.005	16.7	0.2	2	2	9.8	1100	-0.6	0	93	117	643	667	626	687	0.71	BM40905	WBGene00221371	locus:Bma-drh-1_status:Partially_confirmed_UniProt:A0A0J9Y6F1_Type_III_restriction_enzyme,_res_subunit_family_protein
Bm4682b	712	AAA_22	PF13401.3	137	0.0053	16.6	0	1	2	0.0018	0.2	11.5	0	12	121	314	459	310	475	0.74	BM23831	WBGene00224943	locus:Bma-sacy-1_status:Partially_confirmed_UniProt:A0A158PZT7
Bm4682b	712	AAA_22	PF13401.3	137	0.0053	16.6	0	2	2	1.7	190	1.9	0	75	126	477	526	460	533	0.75	BM23831	WBGene00224943	locus:Bma-sacy-1_status:Partially_confirmed_UniProt:A0A158PZT7
Bm5264	230	AAA_22	PF13401.3	137	0.0059	16.5	0	1	1	8.2e-05	0.0093	15.8	0	8	32	25	49	24	115	0.82	BM06902	WBGene00225525	locus:Bma-glo-1_status:Confirmed_UniProt:A0A0K0JI68_Ras_family_protein_
Bm6947	1073	AAA_22	PF13401.3	137	0.0059	16.5	0	1	1	0.00017	0.019	14.8	0	7	50	79	131	77	151	0.77	BM41773	WBGene00227208	status:Partially_confirmed_UniProt:A0A0H5S6U2_
Bm4528c	1564	AAA_22	PF13401.3	137	0.0087	15.9	1.4	1	2	0.052	5.9	6.8	0	5	27	647	669	643	691	0.85	BM39449	WBGene00224789	status:Partially_confirmed_UniProt:A0A0H5SQP0_multidrug_resistance_related_protein_1,_putative_
Bm4528c	1564	AAA_22	PF13401.3	137	0.0087	15.9	1.4	2	2	0.11	12	5.7	0.4	10	103	1352	1487	1346	1519	0.54	BM39449	WBGene00224789	status:Partially_confirmed_UniProt:A0A0H5SQP0_multidrug_resistance_related_protein_1,_putative_
Bm4528b	1564	AAA_22	PF13401.3	137	0.0089	15.9	1.4	1	2	0.052	5.9	6.8	0	5	27	647	669	643	691	0.85	BM39475	WBGene00224789	status:Partially_confirmed_UniProt:A0A0H5SBE6_multidrug_resistance_related_protein_1,_putative_
Bm4528b	1564	AAA_22	PF13401.3	137	0.0089	15.9	1.4	2	2	0.11	12	5.7	0.4	10	103	1352	1487	1346	1519	0.54	BM39475	WBGene00224789	status:Partially_confirmed_UniProt:A0A0H5SBE6_multidrug_resistance_related_protein_1,_putative_
Bm4528a	1564	AAA_22	PF13401.3	137	0.009	15.9	1.4	1	2	0.052	5.9	6.8	0	5	27	647	669	643	691	0.85	BM28477	WBGene00224789	status:Partially_confirmed_UniProt:A0A0H5SCP0_multidrug_resistance_related_protein_1,_putative_
Bm4528a	1564	AAA_22	PF13401.3	137	0.009	15.9	1.4	2	2	0.11	12	5.7	0.4	10	103	1352	1487	1346	1519	0.54	BM28477	WBGene00224789	status:Partially_confirmed_UniProt:A0A0H5SCP0_multidrug_resistance_related_protein_1,_putative_
Bm4081	642	AAA_22	PF13401.3	137	0.0096	15.8	5.2	1	1	0.0003	0.034	14	0.4	7	117	50	143	47	162	0.73	BM42881	WBGene00224342	status:Confirmed_conserved_hypothetical_protein_
Bm5562b	1323	AAA_23	PF13476.3	200	5.9e-30	104.9	0.4	1	3	9.6e-33	5.9e-30	104.9	0.4	2	199	41	276	40	277	0.72	BM23911	WBGene00225823	locus:Bma-rad-50_status:Partially_confirmed_UniProt:A0A0H5S8B7
Bm5562b	1323	AAA_23	PF13476.3	200	5.9e-30	104.9	0.4	2	3	9.2	5600	-2.8	11.8	65	193	620	786	589	793	0.44	BM23911	WBGene00225823	locus:Bma-rad-50_status:Partially_confirmed_UniProt:A0A0H5S8B7
Bm5562b	1323	AAA_23	PF13476.3	200	5.9e-30	104.9	0.4	3	3	6.4	3900	-2.3	0.9	134	175	1099	1128	1061	1189	0.42	BM23911	WBGene00225823	locus:Bma-rad-50_status:Partially_confirmed_UniProt:A0A0H5S8B7
Bm5562a	1315	AAA_23	PF13476.3	200	6e-30	104.8	0.5	1	2	9.8e-33	6e-30	104.8	0.5	2	199	41	276	40	277	0.72	BM31229	WBGene00225823	locus:Bma-rad-50_status:Partially_confirmed_UniProt:A0A0H5S7P3
Bm5562a	1315	AAA_23	PF13476.3	200	6e-30	104.8	0.5	2	2	9.1	5500	-2.8	11.8	65	193	620	786	589	793	0.44	BM31229	WBGene00225823	locus:Bma-rad-50_status:Partially_confirmed_UniProt:A0A0H5S7P3
Bm13795	1204	AAA_23	PF13476.3	200	7.4e-10	39.3	31.2	1	1	1.2e-12	7.4e-10	39.3	31.2	2	175	6	252	5	352	0.61	BM04036	WBGene00234056	locus:Bma-smc-3_status:Confirmed_glycogen_synthase_kinase,_putative_
Bm4362	1099	AAA_23	PF13476.3	200	1.9e-09	38	32.7	1	2	3e-12	1.9e-09	38	32.7	1	197	48	351	48	479	0.73	BM29745	WBGene00224623	status:Partially_confirmed_UniProt:A0A0H5S8C7_
Bm4362	1099	AAA_23	PF13476.3	200	1.9e-09	38	32.7	2	2	0.5	310	1.3	25.3	72	199	647	818	618	819	0.69	BM29745	WBGene00224623	status:Partially_confirmed_UniProt:A0A0H5S8C7_
Bm2416	1078	AAA_23	PF13476.3	200	7e-09	36.1	68.9	1	3	3e-10	1.8e-07	31.4	30.9	1	191	23	269	23	410	0.53	BM24985	WBGene00222677	locus:Bma-smc-5_status:Partially_confirmed_
Bm2416	1078	AAA_23	PF13476.3	200	7e-09	36.1	68.9	2	3	0.0033	2	8.5	9.9	69	200	638	771	581	771	0.71	BM24985	WBGene00222677	locus:Bma-smc-5_status:Partially_confirmed_
Bm2416	1078	AAA_23	PF13476.3	200	7e-09	36.1	68.9	3	3	6.8	4200	-2.4	10.3	100	191	808	896	775	911	0.42	BM24985	WBGene00222677	locus:Bma-smc-5_status:Partially_confirmed_
Bm2828a	1601	AAA_23	PF13476.3	200	9.9e-06	25.8	0.5	1	2	0.00011	0.069	13.2	0.3	20	40	543	563	532	573	0.89	BM34542	WBGene00223089	locus:Bma-abt-6_status:Confirmed_UniProt:A0A0H5S6S0
Bm2828a	1601	AAA_23	PF13476.3	200	9.9e-06	25.8	0.5	2	2	0.0012	0.74	9.9	0	2	40	1296	1342	1295	1348	0.7	BM34542	WBGene00223089	locus:Bma-abt-6_status:Confirmed_UniProt:A0A0H5S6S0
Bm13785	634	AAA_23	PF13476.3	200	1.3e-05	25.4	9.2	1	4	0.0001	0.061	13.4	0	24	39	129	144	112	146	0.9	BM22855	WBGene00234046	locus:Bma-abcf-2_status:Confirmed_ATP-binding_cassette,_sub-family_F,_member_2,_putative
Bm13785	634	AAA_23	PF13476.3	200	1.3e-05	25.4	9.2	2	4	2.4	1500	-0.9	0.6	139	164	188	213	171	240	0.5	BM22855	WBGene00234046	locus:Bma-abcf-2_status:Confirmed_ATP-binding_cassette,_sub-family_F,_member_2,_putative
Bm13785	634	AAA_23	PF13476.3	200	1.3e-05	25.4	9.2	3	4	3.7	2300	-1.5	0.1	154	169	339	354	282	390	0.55	BM22855	WBGene00234046	locus:Bma-abcf-2_status:Confirmed_ATP-binding_cassette,_sub-family_F,_member_2,_putative
Bm13785	634	AAA_23	PF13476.3	200	1.3e-05	25.4	9.2	4	4	2.1e-05	0.013	15.6	0.1	15	39	435	458	426	460	0.75	BM22855	WBGene00234046	locus:Bma-abcf-2_status:Confirmed_ATP-binding_cassette,_sub-family_F,_member_2,_putative
Bm2924	1308	AAA_23	PF13476.3	200	2.9e-05	24.3	0.1	1	2	0.0015	0.9	9.6	0.1	22	35	428	441	412	446	0.87	BM29899	WBGene00223185	locus:Bma-pgp-10_status:Partially_confirmed_UniProt:A0A0H5SCH4_ABC_transporter_family_protein
Bm2924	1308	AAA_23	PF13476.3	200	2.9e-05	24.3	0.1	2	2	0.00046	0.28	11.2	0	21	39	1115	1133	1097	1153	0.84	BM29899	WBGene00223185	locus:Bma-pgp-10_status:Partially_confirmed_UniProt:A0A0H5SCH4_ABC_transporter_family_protein
Bm10035	1595	AAA_23	PF13476.3	200	3.6e-05	24	6.9	1	2	7.4e-06	0.0045	17.1	0.1	18	40	637	659	610	669	0.86	BM43932	WBGene00230296	locus:Bma-abt-4_status:Partially_confirmed_UniProt:A0A0H5SLC3
Bm10035	1595	AAA_23	PF13476.3	200	3.6e-05	24	6.9	2	2	0.0012	0.76	9.8	0.2	14	40	1478	1507	1460	1508	0.79	BM43932	WBGene00230296	locus:Bma-abt-4_status:Partially_confirmed_UniProt:A0A0H5SLC3
Bm3319	2213	AAA_23	PF13476.3	200	7.5e-05	22.9	9.7	1	3	2.3e-06	0.0014	18.7	0.2	11	39	925	954	909	958	0.86	BM40097	WBGene00223580	locus:Bma-abt-2_status:Partially_confirmed_UniProt:A0A0I9R397
Bm3319	2213	AAA_23	PF13476.3	200	7.5e-05	22.9	9.7	2	3	2.4	1500	-0.9	0.9	153	175	1164	1194	1105	1222	0.52	BM40097	WBGene00223580	locus:Bma-abt-2_status:Partially_confirmed_UniProt:A0A0I9R397
Bm3319	2213	AAA_23	PF13476.3	200	7.5e-05	22.9	9.7	3	3	0.0027	1.7	8.7	0.2	16	40	1917	1944	1903	1954	0.77	BM40097	WBGene00223580	locus:Bma-abt-2_status:Partially_confirmed_UniProt:A0A0I9R397
Bm13652	1238	AAA_23	PF13476.3	200	7.8e-05	22.9	45.9	1	1	1.3e-07	7.8e-05	22.9	45.9	2	197	7	221	6	509	0.72	BM42269	WBGene00233913	locus:Bma-him-1_status:Confirmed_UniProt:A0A0H5S2H6_SMC_family,_C-terminal_domain_containing_protein
Bm11309	1264	AAA_23	PF13476.3	200	0.00015	21.9	2.9	1	3	0.00028	0.17	12	0.1	6	39	382	416	368	418	0.81	BM42091	WBGene00231570	status:Partially_confirmed_UniProt:A0A0J9YCP2_P-glycoprotein-like_protein,_putative
Bm11309	1264	AAA_23	PF13476.3	200	0.00015	21.9	2.9	2	3	0.25	150	2.3	0.1	56	141	605	696	590	826	0.7	BM42091	WBGene00231570	status:Partially_confirmed_UniProt:A0A0J9YCP2_P-glycoprotein-like_protein,_putative
Bm11309	1264	AAA_23	PF13476.3	200	0.00015	21.9	2.9	3	3	0.019	12	5.9	0	22	38	1055	1071	1045	1074	0.87	BM42091	WBGene00231570	status:Partially_confirmed_UniProt:A0A0J9YCP2_P-glycoprotein-like_protein,_putative
Bm3436	639	AAA_23	PF13476.3	200	0.00029	21	0.1	1	4	0.00011	0.067	13.3	0.1	13	39	114	139	93	141	0.8	BM35088	WBGene00223697	locus:Bma-abcf-1_status:Confirmed_UniProt:A0A0I9R2V6
Bm3436	639	AAA_23	PF13476.3	200	0.00029	21	0.1	2	4	2.9	1800	-1.1	1.1	162	196	178	213	150	218	0.48	BM35088	WBGene00223697	locus:Bma-abcf-1_status:Confirmed_UniProt:A0A0I9R2V6
Bm3436	639	AAA_23	PF13476.3	200	0.00029	21	0.1	3	4	0.017	10	6.2	5.3	130	196	309	380	279	384	0.64	BM35088	WBGene00223697	locus:Bma-abcf-1_status:Confirmed_UniProt:A0A0I9R2V6
Bm3436	639	AAA_23	PF13476.3	200	0.00029	21	0.1	4	4	6.1e-05	0.037	14.1	0	22	38	449	465	430	494	0.86	BM35088	WBGene00223697	locus:Bma-abcf-1_status:Confirmed_UniProt:A0A0I9R2V6
Bm2156	994	AAA_23	PF13476.3	200	0.00076	19.6	0.1	1	2	0.00076	0.46	10.5	0.2	17	39	488	510	453	515	0.81	BM45577	WBGene00222417	locus:Bma-prx-1_status:Confirmed_UniProt:A0A0I9N4J5
Bm2156	994	AAA_23	PF13476.3	200	0.00076	19.6	0.1	2	2	0.027	16	5.5	0	11	35	744	767	740	772	0.8	BM45577	WBGene00222417	locus:Bma-prx-1_status:Confirmed_UniProt:A0A0I9N4J5
Bm7630	820	AAA_23	PF13476.3	200	0.0011	19.1	0.2	1	2	1.2	710	0.1	0.2	119	127	301	309	173	408	0.61	BM00461	WBGene00227891	locus:Bma-him-14_status:Partially_confirmed_UniProt:A0A0K0JT65_MutS_domain_III_family_protein_
Bm7630	820	AAA_23	PF13476.3	200	0.0011	19.1	0.2	2	2	1.7e-05	0.01	16	0	15	41	554	580	546	585	0.85	BM00461	WBGene00227891	locus:Bma-him-14_status:Partially_confirmed_UniProt:A0A0K0JT65_MutS_domain_III_family_protein_
Bm13966	449	AAA_23	PF13476.3	200	0.0021	18.2	0.4	1	2	0.00012	0.075	13.1	0.3	22	54	69	101	64	286	0.76	BM04061	WBGene00234227	locus:Bma-ruvb-2_status:Confirmed_RuvB-like_2,_putative
Bm13966	449	AAA_23	PF13476.3	200	0.0021	18.2	0.4	2	2	0.18	110	2.8	0	30	56	390	415	390	444	0.79	BM04061	WBGene00234227	locus:Bma-ruvb-2_status:Confirmed_RuvB-like_2,_putative
Bm2583	350	AAA_23	PF13476.3	200	0.0026	17.9	0.6	1	1	4.9e-06	0.003	17.7	0.6	88	195	158	280	29	283	0.76	BM28746	WBGene00222844	locus:Bma-mrps-26_status:Partially_confirmed_UniProt:A0A0K0J6L7
Bm13786b	1208	AAA_23	PF13476.3	200	0.0027	17.8	109	1	2	1.8e-05	0.011	15.9	49.9	1	199	9	238	9	504	0.64	BM29224	WBGene00234047	locus:Bma-mix-1_status:Partially_confirmed_
Bm13786b	1208	AAA_23	PF13476.3	200	0.0027	17.8	109	2	2	0.39	240	1.7	2.6	115	180	971	1033	937	1051	0.51	BM29224	WBGene00234047	locus:Bma-mix-1_status:Partially_confirmed_
Bm11618	703	AAA_23	PF13476.3	200	0.0036	17.4	0.6	1	1	1.6e-05	0.01	16	0.6	12	37	473	499	467	503	0.81	BM45166	WBGene00231879	locus:Bma-pmp-4_status:Partially_confirmed_UniProt:A0A0H5SRU3_ABC_transporter_N-terminus_family_protein_
Bm3373a	1474	AAA_23	PF13476.3	200	0.0041	17.2	7.1	1	3	1.4	870	-0.2	0.1	36	108	309	379	308	386	0.73	BM40703	WBGene00223634	locus:Bma-mrp-5_status:Partially_confirmed_UniProt:A0A0H5S839
Bm3373a	1474	AAA_23	PF13476.3	200	0.0041	17.2	7.1	2	3	0.00018	0.11	12.6	0	11	40	516	546	513	606	0.88	BM40703	WBGene00223634	locus:Bma-mrp-5_status:Partially_confirmed_UniProt:A0A0H5S839
Bm3373a	1474	AAA_23	PF13476.3	200	0.0041	17.2	7.1	3	3	0.015	9.3	6.3	0.1	23	36	1179	1192	1168	1196	0.85	BM40703	WBGene00223634	locus:Bma-mrp-5_status:Partially_confirmed_UniProt:A0A0H5S839
Bm5583	651	AAA_23	PF13476.3	200	0.0045	17.1	0	1	1	1.5e-05	0.0091	16.1	0	17	41	37	66	22	152	0.82	BM43985	WBGene00225844	status:Partially_confirmed_UniProt:A0A0I9R2W4_
Bm13655	710	AAA_23	PF13476.3	200	0.0064	16.6	0	1	3	3.1	1900	-1.3	0.1	70	124	87	139	54	164	0.49	BM22524	WBGene00233916	locus:Bma-abcf-3_status:Confirmed_UniProt:A0A0I9N847_ABC_transporter_family_protein
Bm13655	710	AAA_23	PF13476.3	200	0.0064	16.6	0	2	3	0.00091	0.56	10.3	0.1	24	39	210	225	208	227	0.88	BM22524	WBGene00233916	locus:Bma-abcf-3_status:Confirmed_UniProt:A0A0I9N847_ABC_transporter_family_protein
Bm13655	710	AAA_23	PF13476.3	200	0.0064	16.6	0	3	3	1e-05	0.0064	16.6	0	22	37	526	541	507	570	0.91	BM22524	WBGene00233916	locus:Bma-abcf-3_status:Confirmed_UniProt:A0A0I9N847_ABC_transporter_family_protein
Bm3253	432	AAA_24	PF13479.3	197	8.6e-07	28.5	0	1	1	3.4e-09	1.4e-06	27.8	0	2	78	191	277	190	297	0.9	BM40161	WBGene00223514	locus:Bma-pch-2_status:Confirmed_UniProt:A0A0H5S2I4_ATPase,_AAA_family_protein
Bm3436	639	AAA_24	PF13479.3	197	7.9e-06	25.3	1.6	1	3	0.00063	0.26	10.6	0	5	42	122	163	119	210	0.78	BM35088	WBGene00223697	locus:Bma-abcf-1_status:Confirmed_UniProt:A0A0I9R2V6
Bm3436	639	AAA_24	PF13479.3	197	7.9e-06	25.3	1.6	2	3	2.4	960	-1.1	0.3	73	89	353	369	283	410	0.46	BM35088	WBGene00223697	locus:Bma-abcf-1_status:Confirmed_UniProt:A0A0I9R2V6
Bm3436	639	AAA_24	PF13479.3	197	7.9e-06	25.3	1.6	3	3	0.00025	0.1	11.9	0	3	22	447	466	445	473	0.86	BM35088	WBGene00223697	locus:Bma-abcf-1_status:Confirmed_UniProt:A0A0I9R2V6
Bm13655	710	AAA_24	PF13479.3	197	1.4e-05	24.5	0.1	1	2	0.0031	1.3	8.3	0	3	29	206	232	205	275	0.78	BM22524	WBGene00233916	locus:Bma-abcf-3_status:Confirmed_UniProt:A0A0I9N847_ABC_transporter_family_protein
Bm13655	710	AAA_24	PF13479.3	197	1.4e-05	24.5	0.1	2	2	0.00015	0.063	12.6	0	4	22	525	543	522	553	0.86	BM22524	WBGene00233916	locus:Bma-abcf-3_status:Confirmed_UniProt:A0A0I9N847_ABC_transporter_family_protein
Bm5897b	3280	AAA_24	PF13479.3	197	1.4e-05	24.5	0.5	1	4	0.06	25	4.1	0	8	34	562	592	561	625	0.89	BM43395	WBGene00226158	locus:Bma-dhc-1_status:Partially_confirmed_UniProt:A0A0J9XUY3_CG7507-PA,_putative
Bm5897b	3280	AAA_24	PF13479.3	197	1.4e-05	24.5	0.5	2	4	0.049	20	4.4	0	5	50	868	924	865	952	0.7	BM43395	WBGene00226158	locus:Bma-dhc-1_status:Partially_confirmed_UniProt:A0A0J9XUY3_CG7507-PA,_putative
Bm5897b	3280	AAA_24	PF13479.3	197	1.4e-05	24.5	0.5	3	4	0.02	8	5.7	0	3	22	1240	1259	1238	1278	0.81	BM43395	WBGene00226158	locus:Bma-dhc-1_status:Partially_confirmed_UniProt:A0A0J9XUY3_CG7507-PA,_putative
Bm5897b	3280	AAA_24	PF13479.3	197	1.4e-05	24.5	0.5	4	4	0.077	31	3.8	0	5	20	1585	1600	1583	1715	0.88	BM43395	WBGene00226158	locus:Bma-dhc-1_status:Partially_confirmed_UniProt:A0A0J9XUY3_CG7507-PA,_putative
Bm5897a	4582	AAA_24	PF13479.3	197	3.1e-05	23.4	0	1	4	0.067	27	4	0	8	35	1867	1898	1866	1940	0.85	BM32913	WBGene00226158	locus:Bma-dhc-1_status:Confirmed_CG7507-PA,_putative_
Bm5897a	4582	AAA_24	PF13479.3	197	3.1e-05	23.4	0	2	4	0.069	28	3.9	0	5	50	2170	2226	2167	2254	0.7	BM32913	WBGene00226158	locus:Bma-dhc-1_status:Confirmed_CG7507-PA,_putative_
Bm5897a	4582	AAA_24	PF13479.3	197	3.1e-05	23.4	0	3	4	0.028	11	5.2	0	3	22	2542	2561	2540	2580	0.81	BM32913	WBGene00226158	locus:Bma-dhc-1_status:Confirmed_CG7507-PA,_putative_
Bm5897a	4582	AAA_24	PF13479.3	197	3.1e-05	23.4	0	4	4	0.11	45	3.3	0	5	20	2887	2902	2885	3017	0.88	BM32913	WBGene00226158	locus:Bma-dhc-1_status:Confirmed_CG7507-PA,_putative_
Bm13759b	634	AAA_24	PF13479.3	197	4.7e-05	22.8	0	1	2	5.9e-05	0.024	14	0	5	26	147	167	144	227	0.85	BM29385	WBGene00234020	locus:Bma-nsf-1_status:Partially_confirmed_vesicle-fusing_ATPase,_putative
Bm13759b	634	AAA_24	PF13479.3	197	4.7e-05	22.8	0	2	2	0.014	5.8	6.2	0	4	22	429	447	427	502	0.81	BM29385	WBGene00234020	locus:Bma-nsf-1_status:Partially_confirmed_vesicle-fusing_ATPase,_putative
Bm1994	812	AAA_24	PF13479.3	197	5e-05	22.7	0	1	2	0.00024	0.098	12	0	5	23	247	267	244	318	0.69	BM33482	WBGene00222255	status:Confirmed_valosin_containing_protein,_putative
Bm1994	812	AAA_24	PF13479.3	197	5e-05	22.7	0	2	2	0.0043	1.7	7.9	0	5	22	520	537	517	596	0.86	BM33482	WBGene00222255	status:Confirmed_valosin_containing_protein,_putative
Bm13798a	315	AAA_24	PF13479.3	197	5.8e-05	22.5	0	1	1	2.7e-07	0.00011	21.6	0	4	91	56	153	55	172	0.87	BM07545	WBGene00234059	locus:Bma-rfc-4_status:Confirmed_UniProt:A0A0J9XNM7_replication_factor_C,_37kDa_subunit,_putative
Bm3433a	3496	AAA_24	PF13479.3	197	6.3e-05	22.4	0	1	3	9.7e-05	0.04	13.3	0	8	41	969	1006	968	1033	0.88	BM42407	WBGene00223694	locus:Bma-che-3_status:Partially_confirmed_dynein_heavy_chain_isotype_1B,_putative_
Bm3433a	3496	AAA_24	PF13479.3	197	6.3e-05	22.4	0	2	3	0.062	25	4.1	0.1	5	25	1250	1269	1246	1298	0.86	BM42407	WBGene00223694	locus:Bma-che-3_status:Partially_confirmed_dynein_heavy_chain_isotype_1B,_putative_
Bm3433a	3496	AAA_24	PF13479.3	197	6.3e-05	22.4	0	3	3	1.7	680	-0.6	0	3	17	1556	1570	1554	1598	0.8	BM42407	WBGene00223694	locus:Bma-che-3_status:Partially_confirmed_dynein_heavy_chain_isotype_1B,_putative_
Bm3433b	3485	AAA_24	PF13479.3	197	6.3e-05	22.4	0	1	3	9.7e-05	0.04	13.3	0	8	41	969	1006	968	1033	0.88	BM44280	WBGene00223694	locus:Bma-che-3_status:Partially_confirmed_dynein_heavy_chain_isotype_1B,_putative_
Bm3433b	3485	AAA_24	PF13479.3	197	6.3e-05	22.4	0	2	3	0.062	25	4.1	0.1	5	25	1250	1269	1246	1298	0.86	BM44280	WBGene00223694	locus:Bma-che-3_status:Partially_confirmed_dynein_heavy_chain_isotype_1B,_putative_
Bm3433b	3485	AAA_24	PF13479.3	197	6.3e-05	22.4	0	3	3	1.7	680	-0.6	0	3	17	1556	1570	1554	1598	0.8	BM44280	WBGene00223694	locus:Bma-che-3_status:Partially_confirmed_dynein_heavy_chain_isotype_1B,_putative_
Bm13759a	750	AAA_24	PF13479.3	197	7.4e-05	22.2	0	1	2	7.3e-05	0.03	13.7	0	5	26	263	283	260	343	0.86	BM07427	WBGene00234020	locus:Bma-nsf-1_status:Partially_confirmed_UniProt:A0A0K0IYW6_vesicle-fusing_ATPase,_putative_
Bm13759a	750	AAA_24	PF13479.3	197	7.4e-05	22.2	0	2	2	0.018	7.2	5.9	0	4	22	545	563	543	618	0.82	BM07427	WBGene00234020	locus:Bma-nsf-1_status:Partially_confirmed_UniProt:A0A0K0IYW6_vesicle-fusing_ATPase,_putative_
Bm4933	632	AAA_24	PF13479.3	197	7.8e-05	22.1	0	1	2	0.00013	0.052	12.9	0	3	25	19	41	17	124	0.86	BM23881	WBGene00225194	status:Confirmed_UniProt:A0A0K0JGS7_EF_hand_family_protein_
Bm4933	632	AAA_24	PF13479.3	197	7.8e-05	22.1	0	2	2	0.0081	3.3	7	0	6	27	436	457	433	511	0.82	BM23881	WBGene00225194	status:Confirmed_UniProt:A0A0K0JGS7_EF_hand_family_protein_
Bm13798b	366	AAA_24	PF13479.3	197	7.9e-05	22.1	0	1	1	3.6e-07	0.00015	21.2	0	4	91	56	153	55	172	0.87	BM27444	WBGene00234059	locus:Bma-rfc-4_status:Partially_confirmed_UniProt:A0A0K0IZ17_replication_factor_C,_37kDa_subunit,_putative
Bm3524	1278	AAA_24	PF13479.3	197	0.00016	21.1	0.2	1	3	0.078	32	3.8	0	5	58	420	472	417	580	0.62	BM29142	WBGene00223785	locus:Bma-pgp-11_status:Confirmed_UniProt:A0A0K0JAN3
Bm3524	1278	AAA_24	PF13479.3	197	0.00016	21.1	0.2	2	3	1.8	720	-0.7	0	81	119	686	720	680	724	0.69	BM29142	WBGene00223785	locus:Bma-pgp-11_status:Confirmed_UniProt:A0A0K0JAN3
Bm3524	1278	AAA_24	PF13479.3	197	0.00016	21.1	0.2	3	3	8.9e-05	0.036	13.4	0	2	55	1066	1115	1065	1170	0.78	BM29142	WBGene00223785	locus:Bma-pgp-11_status:Confirmed_UniProt:A0A0K0JAN3
Bm13799	326	AAA_24	PF13479.3	197	0.00032	20.1	0	1	1	1.3e-06	0.00053	19.4	0	3	93	39	138	37	148	0.77	BM04379	WBGene00234060	locus:Bma-rfc-2_status:Partially_confirmed_UniProt:A0A0K0IZ18_Activator_1_40_kDa_subunit,_putative
Bm7181	194	AAA_24	PF13479.3	197	0.00039	19.8	0.1	1	1	1.4e-06	0.00058	19.2	0	3	52	11	66	9	129	0.74	BM00134	WBGene00227442	locus:Bma-rab-18_status:Confirmed_Ras-related_protein_Rab-18A,_putative_
Bm11309	1264	AAA_24	PF13479.3	197	0.00057	19.3	0	1	2	0.073	30	3.9	0	4	22	398	416	395	452	0.84	BM42091	WBGene00231570	status:Partially_confirmed_UniProt:A0A0J9YCP2_P-glycoprotein-like_protein,_putative
Bm11309	1264	AAA_24	PF13479.3	197	0.00057	19.3	0	2	2	0.00015	0.062	12.6	0	3	67	1053	1113	1052	1156	0.65	BM42091	WBGene00231570	status:Partially_confirmed_UniProt:A0A0J9YCP2_P-glycoprotein-like_protein,_putative
Bm11432a	177	AAA_24	PF13479.3	197	0.00084	18.7	0	1	1	3.8e-06	0.0015	17.8	0	2	30	9	36	8	84	0.76	BM02595	WBGene00231693	status:Confirmed_Hypothetical_UPF0101_protein_E02H1.6_in_chromosome_II,_putative
Bm4081	642	AAA_24	PF13479.3	197	0.00088	18.7	1.1	1	1	3e-06	0.0012	18.2	0	5	94	51	147	49	151	0.86	BM42881	WBGene00224342	status:Confirmed_conserved_hypothetical_protein_
Bm2924	1308	AAA_24	PF13479.3	197	0.001	18.4	0	1	2	0.0057	2.3	7.5	0	4	22	427	445	424	475	0.79	BM29899	WBGene00223185	locus:Bma-pgp-10_status:Partially_confirmed_UniProt:A0A0H5SCH4_ABC_transporter_family_protein
Bm2924	1308	AAA_24	PF13479.3	197	0.001	18.4	0	2	2	0.0036	1.4	8.2	0	4	24	1115	1134	1113	1250	0.88	BM29899	WBGene00223185	locus:Bma-pgp-10_status:Partially_confirmed_UniProt:A0A0H5SCH4_ABC_transporter_family_protein
Bm3601	744	AAA_24	PF13479.3	197	0.0011	18.3	0	1	1	5.6e-06	0.0023	17.3	0	4	87	31	117	28	141	0.8	BM28846	WBGene00223862	status:Confirmed_UniProt:A0A0H5S9Z2_Smr_domain_containing_protein_
Bm4925	751	AAA_24	PF13479.3	197	0.0013	18.1	0	1	1	5.9e-06	0.0024	17.2	0	3	88	267	350	265	357	0.78	BM43090	WBGene00225186	status:Confirmed_UniProt:A0A0H5SHP2_
Bm13976	433	AAA_24	PF13479.3	197	0.002	17.5	0	1	2	5	2000	-2.1	0	13	33	75	97	73	106	0.68	BM26318	WBGene00234237	locus:Bma-clpf-1_status:Confirmed_UniProt:A8PB32_Pre-mRNA_cleavage_complex_II_protein_Clp1,_putative_
Bm13976	433	AAA_24	PF13479.3	197	0.002	17.5	0	2	2	1.6e-05	0.0067	15.8	0	3	42	119	165	117	254	0.7	BM26318	WBGene00234237	locus:Bma-clpf-1_status:Confirmed_UniProt:A8PB32_Pre-mRNA_cleavage_complex_II_protein_Clp1,_putative_
Bm13785	634	AAA_24	PF13479.3	197	0.0023	17.3	0	1	2	0.043	18	4.6	0	2	22	124	144	123	220	0.86	BM22855	WBGene00234046	locus:Bma-abcf-2_status:Confirmed_ATP-binding_cassette,_sub-family_F,_member_2,_putative
Bm13785	634	AAA_24	PF13479.3	197	0.0023	17.3	0	2	2	0.0011	0.44	9.8	0	3	22	439	458	437	515	0.89	BM22855	WBGene00234046	locus:Bma-abcf-2_status:Confirmed_ATP-binding_cassette,_sub-family_F,_member_2,_putative
Bm4337	605	AAA_24	PF13479.3	197	0.0032	16.8	1	1	2	7.2	2900	-2.6	0.1	147	177	38	74	15	126	0.59	BM31050	WBGene00224598	locus:Bma-atad-3_status:Confirmed_MGC68616_protein,_putative
Bm4337	605	AAA_24	PF13479.3	197	0.0032	16.8	1	2	2	1.7e-05	0.0071	15.7	0.1	3	23	345	370	343	476	0.59	BM31050	WBGene00224598	locus:Bma-atad-3_status:Confirmed_MGC68616_protein,_putative
Bm4731	215	AAA_24	PF13479.3	197	0.0044	16.4	0	1	1	1.9e-05	0.0077	15.6	0	4	47	11	69	9	100	0.83	BM38293	WBGene00224992	locus:Bma-ran-1_status:Confirmed_UniProt:P38542
Bm4799	353	AAA_24	PF13479.3	197	0.006	15.9	0	1	1	2.9e-05	0.012	15	0	5	79	125	195	122	211	0.76	BM26036	WBGene00225060	locus:Bma-mspn-1_status:Confirmed_UniProt:A0A0H5S7N0
Bm5487	489	AAA_24	PF13479.3	197	0.008	15.5	0	1	1	4.8e-05	0.02	14.3	0	5	79	249	319	247	336	0.74	BM02432	WBGene00225748	status:Confirmed_UniProt:A0A0K0JJ41_ATPase,_AAA_family_protein_
Bm4162	796	AAA_24	PF13479.3	197	0.0088	15.4	0	1	1	4.6e-05	0.019	14.3	0	5	75	546	660	543	688	0.76	BM42291	WBGene00224423	status:Partially_confirmed_UniProt:A0A0I9N6A6_
Bm6645	742	AAA_24	PF13479.3	197	0.0089	15.4	0	1	2	0.03	12	5.1	0	5	21	179	195	176	204	0.86	BM34244	WBGene00226906	locus:Bma-mac-1_status:Confirmed_UniProt:A0A0I9N7J8_MUC19,_putative
Bm6645	742	AAA_24	PF13479.3	197	0.0089	15.4	0	2	2	0.0056	2.3	7.5	0	4	22	502	520	499	571	0.87	BM34244	WBGene00226906	locus:Bma-mac-1_status:Confirmed_UniProt:A0A0I9N7J8_MUC19,_putative
Bm13863	262	AAA_24	PF13479.3	197	0.0093	15.3	0	1	2	0.00012	0.05	12.9	0	2	52	2	62	1	101	0.8	BM28555	WBGene00234124	status:Partially_confirmed_UniProt:A0A0K0IZB3_protein_x_0004,_putative_
Bm13863	262	AAA_24	PF13479.3	197	0.0093	15.3	0	2	2	0.92	370	0.3	0	111	168	119	179	114	211	0.75	BM28555	WBGene00234124	status:Partially_confirmed_UniProt:A0A0K0IZB3_protein_x_0004,_putative_
Bm13756b	269	AAA_24	PF13479.3	197	0.0093	15.3	0.1	1	1	5.9e-05	0.024	13.9	0.1	4	22	48	66	45	166	0.85	BM24212	WBGene00234017	status:Confirmed_26S_protease_regulatory_subunit_8,_putative
Bm3544	467	AAA_24	PF13479.3	197	0.0094	15.3	0	1	1	5.9e-05	0.024	14	0	5	74	178	243	175	260	0.72	BM31038	WBGene00223805	locus:Bma-rpt-4_status:Confirmed_UniProt:A0A0K0JAR2_Probable_26S_protease_regulatory_subunit_S10B,_putative_
Bm4162	796	AAA_25	PF13481.3	195	6.9e-16	57.9	0	1	1	3.5e-18	1.3e-15	57	0	24	194	535	710	522	711	0.84	BM42291	WBGene00224423	status:Partially_confirmed_UniProt:A0A0I9N6A6_
Bm11320a	363	AAA_25	PF13481.3	195	1.4e-09	37.4	0	1	1	5.3e-12	2e-09	36.9	0	2	190	109	289	108	292	0.78	BM43415	WBGene00231581	locus:Bma-rad-51_status:Partially_confirmed_DNA_repair_protein_RAD51_homolog_1,_putative
Bm10860b	324	AAA_25	PF13481.3	195	1.3e-08	34.2	0	1	1	4.8e-11	1.8e-08	33.8	0	15	190	84	254	73	259	0.74	BM26969	WBGene00231121	status:Confirmed_UniProt:A0A0K0IPS8_
Bm10860a	355	AAA_25	PF13481.3	195	1.6e-08	33.9	0	1	1	6.1e-11	2.3e-08	33.4	0	15	190	115	285	104	290	0.74	BM37718	WBGene00231121	status:Partially_confirmed_UniProt:A0A0J9Y150_
Bm4440	4398	AAA_25	PF13481.3	195	3.3e-08	32.9	1.2	1	6	0.094	35	3.4	0	16	57	49	89	31	95	0.8	BM42571	WBGene00224701	status:Partially_confirmed_UniProt:A0A0H5SC02_
Bm4440	4398	AAA_25	PF13481.3	195	3.3e-08	32.9	1.2	2	6	0.015	5.7	6	0	30	57	371	398	363	407	0.85	BM42571	WBGene00224701	status:Partially_confirmed_UniProt:A0A0H5SC02_
Bm4440	4398	AAA_25	PF13481.3	195	3.3e-08	32.9	1.2	3	6	0.99	370	0.1	0	34	54	744	764	730	766	0.87	BM42571	WBGene00224701	status:Partially_confirmed_UniProt:A0A0H5SC02_
Bm4440	4398	AAA_25	PF13481.3	195	3.3e-08	32.9	1.2	4	6	0.11	41	3.2	0	34	54	1040	1060	1015	1066	0.86	BM42571	WBGene00224701	status:Partially_confirmed_UniProt:A0A0H5SC02_
Bm4440	4398	AAA_25	PF13481.3	195	3.3e-08	32.9	1.2	5	6	0.007	2.6	7.1	0	25	55	1363	1392	1344	1406	0.82	BM42571	WBGene00224701	status:Partially_confirmed_UniProt:A0A0H5SC02_
Bm4440	4398	AAA_25	PF13481.3	195	3.3e-08	32.9	1.2	6	6	0.076	28	3.7	0	31	54	1677	1700	1665	1771	0.88	BM42571	WBGene00224701	status:Partially_confirmed_UniProt:A0A0H5SC02_
Bm291	496	AAA_25	PF13481.3	195	5.3e-08	32.2	0	1	1	2.3e-10	8.6e-08	31.5	0	12	154	16	142	8	166	0.81	BM24281	WBGene00220552	locus:Bma-hus-1_status:Partially_confirmed_UniProt:A0A0K0J803_Hus1-like_protein
Bm1994	812	AAA_25	PF13481.3	195	2.7e-07	29.9	0.3	1	3	0.006	2.2	7.3	0	36	52	247	263	244	270	0.87	BM33482	WBGene00222255	status:Confirmed_valosin_containing_protein,_putative
Bm1994	812	AAA_25	PF13481.3	195	2.7e-07	29.9	0.3	2	3	0.022	8.1	5.5	0	134	178	292	339	278	354	0.78	BM33482	WBGene00222255	status:Confirmed_valosin_containing_protein,_putative
Bm1994	812	AAA_25	PF13481.3	195	2.7e-07	29.9	0.3	3	3	0.00013	0.048	12.8	0	36	59	520	543	498	625	0.69	BM33482	WBGene00222255	status:Confirmed_valosin_containing_protein,_putative
Bm2475	282	AAA_25	PF13481.3	195	8.2e-05	21.8	0	1	1	3.6e-07	0.00013	21.1	0	20	190	32	189	21	190	0.76	BM24441	WBGene00222736	locus:Bma-rfs-1_status:Confirmed_UniProt:A0A0J9XTJ7_conserved_hypothetical_protein_
Bm4799	353	AAA_25	PF13481.3	195	0.00014	21	0.2	1	2	0.00014	0.052	12.7	0	36	56	125	145	113	150	0.86	BM26036	WBGene00225060	locus:Bma-mspn-1_status:Confirmed_UniProt:A0A0H5S7N0
Bm4799	353	AAA_25	PF13481.3	195	0.00014	21	0.2	2	2	0.015	5.7	6	0	132	172	171	210	163	230	0.71	BM26036	WBGene00225060	locus:Bma-mspn-1_status:Confirmed_UniProt:A0A0H5S7N0
Bm3436	639	AAA_25	PF13481.3	195	0.00025	20.2	0	1	4	0.0049	1.8	7.6	0	38	57	124	143	119	166	0.92	BM35088	WBGene00223697	locus:Bma-abcf-1_status:Confirmed_UniProt:A0A0I9R2V6
Bm3436	639	AAA_25	PF13481.3	195	0.00025	20.2	0	2	4	7.2	2700	-2.7	0.1	94	139	326	370	323	373	0.68	BM35088	WBGene00223697	locus:Bma-abcf-1_status:Confirmed_UniProt:A0A0I9R2V6
Bm3436	639	AAA_25	PF13481.3	195	0.00025	20.2	0	3	4	0.0025	0.93	8.6	0	32	57	445	470	438	497	0.83	BM35088	WBGene00223697	locus:Bma-abcf-1_status:Confirmed_UniProt:A0A0I9R2V6
Bm3436	639	AAA_25	PF13481.3	195	0.00025	20.2	0	4	4	5	1900	-2.2	0	122	142	565	584	498	593	0.58	BM35088	WBGene00223697	locus:Bma-abcf-1_status:Confirmed_UniProt:A0A0I9R2V6
Bm6645	742	AAA_25	PF13481.3	195	0.00028	20.1	0.2	1	4	0.013	5	6.2	0	37	54	180	197	177	210	0.91	BM34244	WBGene00226906	locus:Bma-mac-1_status:Confirmed_UniProt:A0A0I9N7J8_MUC19,_putative
Bm6645	742	AAA_25	PF13481.3	195	0.00028	20.1	0.2	2	4	2.5	920	-1.2	0	143	173	235	266	201	275	0.78	BM34244	WBGene00226906	locus:Bma-mac-1_status:Confirmed_UniProt:A0A0I9N7J8_MUC19,_putative
Bm6645	742	AAA_25	PF13481.3	195	0.00028	20.1	0.2	3	4	0.0026	0.96	8.5	0	36	54	503	521	484	524	0.91	BM34244	WBGene00226906	locus:Bma-mac-1_status:Confirmed_UniProt:A0A0I9N7J8_MUC19,_putative
Bm6645	742	AAA_25	PF13481.3	195	0.00028	20.1	0.2	4	4	3.6	1400	-1.7	0	130	173	547	590	539	607	0.66	BM34244	WBGene00226906	locus:Bma-mac-1_status:Confirmed_UniProt:A0A0I9N7J8_MUC19,_putative
Bm6438	747	AAA_25	PF13481.3	195	0.00033	19.8	0	1	2	5.4e-06	0.002	17.3	0	11	56	294	339	287	352	0.76	BM44410	WBGene00226699	status:Confirmed_UniProt:A0A0H5S9C5_
Bm6438	747	AAA_25	PF13481.3	195	0.00033	19.8	0	2	2	4.4	1600	-2	0	130	163	363	395	358	410	0.78	BM44410	WBGene00226699	status:Confirmed_UniProt:A0A0H5S9C5_
Bm2594	1285	AAA_25	PF13481.3	195	0.00042	19.5	0.1	1	3	0.0058	2.2	7.4	0	31	53	430	452	407	522	0.88	BM40019	WBGene00222855	status:Partially_confirmed_P-glycoprotein,_putative
Bm2594	1285	AAA_25	PF13481.3	195	0.00042	19.5	0.1	2	3	0.0076	2.8	7	0	31	50	1071	1090	1046	1104	0.87	BM40019	WBGene00222855	status:Partially_confirmed_P-glycoprotein,_putative
Bm2594	1285	AAA_25	PF13481.3	195	0.00042	19.5	0.1	3	3	0.98	370	0.1	0	133	189	1190	1240	1146	1241	0.7	BM40019	WBGene00222855	status:Partially_confirmed_P-glycoprotein,_putative
Bm5897a	4582	AAA_25	PF13481.3	195	0.00044	19.4	2.1	1	3	0.44	170	1.2	0.1	37	51	2171	2185	2162	2198	0.84	BM32913	WBGene00226158	locus:Bma-dhc-1_status:Confirmed_CG7507-PA,_putative_
Bm5897a	4582	AAA_25	PF13481.3	195	0.00044	19.4	2.1	2	3	0.00025	0.093	11.8	0	23	55	2531	2563	2509	2572	0.87	BM32913	WBGene00226158	locus:Bma-dhc-1_status:Confirmed_CG7507-PA,_putative_
Bm5897a	4582	AAA_25	PF13481.3	195	0.00044	19.4	2.1	3	3	0.48	180	1.1	0	36	50	2887	2901	2879	2976	0.78	BM32913	WBGene00226158	locus:Bma-dhc-1_status:Confirmed_CG7507-PA,_putative_
Bm11309	1264	AAA_25	PF13481.3	195	0.00053	19.2	0.1	1	3	0.0034	1.3	8.1	0	30	50	393	413	379	421	0.89	BM42091	WBGene00231570	status:Partially_confirmed_UniProt:A0A0J9YCP2_P-glycoprotein-like_protein,_putative
Bm11309	1264	AAA_25	PF13481.3	195	0.00053	19.2	0.1	2	3	0.0072	2.7	7.1	0	33	53	1052	1072	1049	1101	0.79	BM42091	WBGene00231570	status:Partially_confirmed_UniProt:A0A0J9YCP2_P-glycoprotein-like_protein,_putative
Bm11309	1264	AAA_25	PF13481.3	195	0.00053	19.2	0.1	3	3	3.6	1300	-1.7	0	134	175	1173	1207	1127	1222	0.61	BM42091	WBGene00231570	status:Partially_confirmed_UniProt:A0A0J9YCP2_P-glycoprotein-like_protein,_putative
Bm4925	751	AAA_25	PF13481.3	195	0.00068	18.8	0	1	1	4.2e-06	0.0016	17.6	0	27	57	260	290	242	304	0.88	BM43090	WBGene00225186	status:Confirmed_UniProt:A0A0H5SHP2_
Bm4810a	749	AAA_25	PF13481.3	195	0.00084	18.5	0.6	1	3	0.067	25	3.9	0	36	50	289	303	256	329	0.83	BM36386	WBGene00225071	locus:Bma-cdc-48.3_status:Confirmed_UniProt:A0A0J9Y9D0_ATPase,_AAA_family_protein
Bm4810a	749	AAA_25	PF13481.3	195	0.00084	18.5	0.6	2	3	0.075	28	3.7	0	36	54	521	539	518	542	0.88	BM36386	WBGene00225071	locus:Bma-cdc-48.3_status:Confirmed_UniProt:A0A0J9Y9D0_ATPase,_AAA_family_protein
Bm4810a	749	AAA_25	PF13481.3	195	0.00084	18.5	0.6	3	3	0.011	4	6.5	0.1	129	186	564	626	554	629	0.8	BM36386	WBGene00225071	locus:Bma-cdc-48.3_status:Confirmed_UniProt:A0A0J9Y9D0_ATPase,_AAA_family_protein
Bm6595	585	AAA_25	PF13481.3	195	0.0011	18.2	0.6	1	1	6e-06	0.0023	17.1	0.1	27	65	42	80	15	94	0.79	BM41247	WBGene00226856	locus:Bma-wht-8_status:Partially_confirmed_UniProt:A0A0J9Y1F7
Bm13924a	512	AAA_25	PF13481.3	195	0.0013	17.8	0	1	1	7.4e-06	0.0028	16.8	0	25	63	77	115	73	144	0.83	BM31743	WBGene00234185	locus:Bma-ruvb-1_status:Partially_confirmed_RuvB-like_1,_putative
Bm2924	1308	AAA_25	PF13481.3	195	0.0014	17.8	0.3	1	4	0.0048	1.8	7.6	0	30	53	422	445	399	462	0.87	BM29899	WBGene00223185	locus:Bma-pgp-10_status:Partially_confirmed_UniProt:A0A0H5SCH4_ABC_transporter_family_protein
Bm2924	1308	AAA_25	PF13481.3	195	0.0014	17.8	0.3	2	4	3	1100	-1.5	0.1	102	173	515	581	495	593	0.54	BM29899	WBGene00223185	locus:Bma-pgp-10_status:Partially_confirmed_UniProt:A0A0H5SCH4_ABC_transporter_family_protein
Bm2924	1308	AAA_25	PF13481.3	195	0.0014	17.8	0.3	3	4	0.018	6.7	5.8	0	19	51	1100	1131	1081	1160	0.66	BM29899	WBGene00223185	locus:Bma-pgp-10_status:Partially_confirmed_UniProt:A0A0H5SCH4_ABC_transporter_family_protein
Bm2924	1308	AAA_25	PF13481.3	195	0.0014	17.8	0.3	4	4	5.8	2200	-2.4	0	137	185	1222	1261	1210	1265	0.56	BM29899	WBGene00223185	locus:Bma-pgp-10_status:Partially_confirmed_UniProt:A0A0H5SCH4_ABC_transporter_family_protein
Bm13759b	634	AAA_25	PF13481.3	195	0.0018	17.4	0.5	1	4	0.0027	1	8.5	0	36	53	147	164	129	168	0.89	BM29385	WBGene00234020	locus:Bma-nsf-1_status:Partially_confirmed_vesicle-fusing_ATPase,_putative
Bm13759b	634	AAA_25	PF13481.3	195	0.0018	17.4	0.5	2	4	1.8	670	-0.8	0	136	173	205	245	187	252	0.72	BM29385	WBGene00234020	locus:Bma-nsf-1_status:Partially_confirmed_vesicle-fusing_ATPase,_putative
Bm13759b	634	AAA_25	PF13481.3	195	0.0018	17.4	0.5	3	4	0.049	18	4.3	0.1	36	54	430	448	425	452	0.87	BM29385	WBGene00234020	locus:Bma-nsf-1_status:Partially_confirmed_vesicle-fusing_ATPase,_putative
Bm13759b	634	AAA_25	PF13481.3	195	0.0018	17.4	0.5	4	4	7.2	2700	-2.7	0	134	157	479	501	451	504	0.69	BM29385	WBGene00234020	locus:Bma-nsf-1_status:Partially_confirmed_vesicle-fusing_ATPase,_putative
Bm6369a	438	AAA_25	PF13481.3	195	0.0019	17.4	0.1	1	2	0.0012	0.45	9.6	0.1	36	56	163	183	161	193	0.88	BM30917	WBGene00226630	locus:Bma-vps-4_status:Confirmed_
Bm6369a	438	AAA_25	PF13481.3	195	0.0019	17.4	0.1	2	2	0.031	11	5	0	129	165	207	244	189	257	0.79	BM30917	WBGene00226630	locus:Bma-vps-4_status:Confirmed_
Bm14008	310	AAA_25	PF13481.3	195	0.0026	16.9	0	1	1	1.2e-05	0.0046	16.1	0	31	59	57	85	43	114	0.85	BM01201	WBGene00234269	locus:Bma-nubp-1_status:Partially_confirmed_UniProt:A8PW87_Mrp-family_putative_nucleotide-binding_protein_F10G8.6,_putative
Bm13759a	750	AAA_25	PF13481.3	195	0.003	16.7	0.4	1	3	0.0033	1.2	8.2	0	36	53	263	280	245	284	0.89	BM07427	WBGene00234020	locus:Bma-nsf-1_status:Partially_confirmed_UniProt:A0A0K0IYW6_vesicle-fusing_ATPase,_putative_
Bm13759a	750	AAA_25	PF13481.3	195	0.003	16.7	0.4	2	3	2.2	830	-1.1	0	137	173	322	361	303	368	0.72	BM07427	WBGene00234020	locus:Bma-nsf-1_status:Partially_confirmed_UniProt:A0A0K0IYW6_vesicle-fusing_ATPase,_putative_
Bm13759a	750	AAA_25	PF13481.3	195	0.003	16.7	0.4	3	3	0.055	21	4.2	0.1	36	54	546	564	541	574	0.88	BM07427	WBGene00234020	locus:Bma-nsf-1_status:Partially_confirmed_UniProt:A0A0K0IYW6_vesicle-fusing_ATPase,_putative_
Bm3253	432	AAA_25	PF13481.3	195	0.0034	16.5	0.1	1	2	0.001	0.38	9.8	0	33	58	191	216	181	223	0.84	BM40161	WBGene00223514	locus:Bma-pch-2_status:Confirmed_UniProt:A0A0H5S2I4_ATPase,_AAA_family_protein
Bm3253	432	AAA_25	PF13481.3	195	0.0034	16.5	0.1	2	2	0.052	19	4.3	0	123	172	244	298	222	304	0.82	BM40161	WBGene00223514	locus:Bma-pch-2_status:Confirmed_UniProt:A0A0H5S2I4_ATPase,_AAA_family_protein
Bm3524	1278	AAA_25	PF13481.3	195	0.0035	16.5	0	1	2	0.02	7.5	5.6	0	11	49	390	433	381	451	0.77	BM29142	WBGene00223785	locus:Bma-pgp-11_status:Confirmed_UniProt:A0A0K0JAN3
Bm3524	1278	AAA_25	PF13481.3	195	0.0035	16.5	0	2	2	0.0059	2.2	7.4	0	18	50	1048	1083	1036	1097	0.77	BM29142	WBGene00223785	locus:Bma-pgp-11_status:Confirmed_UniProt:A0A0K0JAN3
Bm11180b	400	AAA_25	PF13481.3	195	0.004	16.3	1.3	1	2	4.4e-05	0.016	14.3	0.2	37	58	185	206	181	229	0.88	BM32340	WBGene00231441	locus:Bma-rpt-3_status:Confirmed_26S_proteasome_subunit_P45_family_protein_
Bm11180b	400	AAA_25	PF13481.3	195	0.004	16.3	1.3	2	2	0.79	290	0.4	0	131	168	229	269	210	293	0.66	BM32340	WBGene00231441	locus:Bma-rpt-3_status:Confirmed_26S_proteasome_subunit_P45_family_protein_
Bm11180a	408	AAA_25	PF13481.3	195	0.004	16.3	1.3	1	2	4.5e-05	0.017	14.3	0.2	37	58	193	214	189	237	0.88	BM35603	WBGene00231441	locus:Bma-rpt-3_status:Confirmed_26S_proteasome_subunit_P45_family_protein_
Bm11180a	408	AAA_25	PF13481.3	195	0.004	16.3	1.3	2	2	0.81	300	0.4	0	131	167	237	276	218	301	0.66	BM35603	WBGene00231441	locus:Bma-rpt-3_status:Confirmed_26S_proteasome_subunit_P45_family_protein_
Bm4506	678	AAA_25	PF13481.3	195	0.0046	16.1	0.3	1	2	7.7e-05	0.029	13.5	0	29	50	453	474	436	480	0.91	BM44717	WBGene00224767	locus:Bma-haf-3_status:Confirmed_UniProt:A0A0H5SN86
Bm4506	678	AAA_25	PF13481.3	195	0.0046	16.1	0.3	2	2	1.1	430	-0.1	0.1	141	189	587	630	562	631	0.59	BM44717	WBGene00224767	locus:Bma-haf-3_status:Confirmed_UniProt:A0A0H5SN86
Bm4476c	361	AAA_25	PF13481.3	195	0.0048	16	0	1	1	2.4e-05	0.0089	15.2	0	29	70	93	143	85	236	0.85	BM36238	WBGene00224737	locus:Bma-ddx-15_status:Confirmed_UniProt:A0A0K0JEU1
Bm13924b	430	AAA_25	PF13481.3	195	0.005	16	0	1	1	2.5e-05	0.0094	15.1	0	32	63	2	33	1	63	0.84	BM35672	WBGene00234185	locus:Bma-ruvb-1_status:Confirmed_RuvB-like_1,_putative
Bm13966	449	AAA_25	PF13481.3	195	0.0052	15.9	0	1	1	2.7e-05	0.01	15	0	32	65	65	98	54	146	0.85	BM04061	WBGene00234227	locus:Bma-ruvb-2_status:Confirmed_RuvB-like_2,_putative
Bm9096	480	AAA_25	PF13481.3	195	0.006	15.7	0.2	1	2	0.0014	0.53	9.4	0	24	52	226	254	207	268	0.81	BM44502	WBGene00229357	locus:Bma-figl-1_status:Confirmed_SAP1_protein,_putative
Bm9096	480	AAA_25	PF13481.3	195	0.006	15.7	0.2	2	2	0.064	24	4	0	136	174	288	330	274	343	0.68	BM44502	WBGene00229357	locus:Bma-figl-1_status:Confirmed_SAP1_protein,_putative
Bm4810b	413	AAA_25	PF13481.3	195	0.008	15.3	0.7	1	3	0.038	14	4.7	0	36	54	185	203	182	207	0.88	BM32877	WBGene00225071	locus:Bma-cdc-48.3_status:Confirmed_UniProt:A0A0J9YAJ0_ATPase,_AAA_family_protein
Bm4810b	413	AAA_25	PF13481.3	195	0.008	15.3	0.7	2	3	0.0045	1.7	7.7	0.1	128	186	227	290	216	293	0.8	BM32877	WBGene00225071	locus:Bma-cdc-48.3_status:Confirmed_UniProt:A0A0J9YAJ0_ATPase,_AAA_family_protein
Bm4810b	413	AAA_25	PF13481.3	195	0.008	15.3	0.7	3	3	0.65	240	0.7	0.1	70	179	282	392	269	401	0.64	BM32877	WBGene00225071	locus:Bma-cdc-48.3_status:Confirmed_UniProt:A0A0J9YAJ0_ATPase,_AAA_family_protein
Bm2181	392	AAA_25	PF13481.3	195	0.0084	15.3	0.2	1	2	6.6e-05	0.025	13.7	0	33	65	109	142	95	152	0.84	BM27769	WBGene00222442	locus:Bma-dap-3_status:Partially_confirmed_UniProt:A0A0K0J4U1_Mitochondrial_28S_ribosomal_protein_S29,_putative
Bm2181	392	AAA_25	PF13481.3	195	0.0084	15.3	0.2	2	2	7.9	2900	-2.8	0	132	158	236	262	206	274	0.67	BM27769	WBGene00222442	locus:Bma-dap-3_status:Partially_confirmed_UniProt:A0A0K0J4U1_Mitochondrial_28S_ribosomal_protein_S29,_putative
Bm4498	439	AAA_25	PF13481.3	195	0.009	15.2	0.6	1	2	0.00019	0.072	12.2	0.1	36	57	223	244	207	259	0.84	BM00671	WBGene00224759	locus:Bma-rpt-5_status:Confirmed_UniProt:A0A0K0JEX2_26S_protease_regulatory_subunit_6A,_putative
Bm4498	439	AAA_25	PF13481.3	195	0.009	15.2	0.6	2	2	0.74	280	0.5	0.1	134	167	271	308	245	328	0.66	BM00671	WBGene00224759	locus:Bma-rpt-5_status:Confirmed_UniProt:A0A0K0JEX2_26S_protease_regulatory_subunit_6A,_putative
Bm14008	310	AAA_26	PF13500.3	200	0.0011	18.4	0.1	1	2	0.00024	3.2	7.1	0.1	2	26	60	84	59	94	0.85	BM01201	WBGene00234269	locus:Bma-nubp-1_status:Partially_confirmed_UniProt:A8PW87_Mrp-family_putative_nucleotide-binding_protein_F10G8.6,_putative
Bm14008	310	AAA_26	PF13500.3	200	0.0011	18.4	0.1	2	2	5.1e-05	0.69	9.3	0	134	195	201	277	157	280	0.81	BM01201	WBGene00234269	locus:Bma-nubp-1_status:Partially_confirmed_UniProt:A8PW87_Mrp-family_putative_nucleotide-binding_protein_F10G8.6,_putative
Bm5562a	1315	AAA_27	PF13514.3	207	0.00024	20.4	4.6	1	4	4.1e-07	0.0014	17.9	0	26	74	63	115	52	155	0.7	BM31229	WBGene00225823	locus:Bma-rad-50_status:Partially_confirmed_UniProt:A0A0H5S7P3
Bm5562a	1315	AAA_27	PF13514.3	207	0.00024	20.4	4.6	2	4	0.36	1200	-1.6	0.1	163	198	205	239	203	243	0.91	BM31229	WBGene00225823	locus:Bma-rad-50_status:Partially_confirmed_UniProt:A0A0H5S7P3
Bm5562a	1315	AAA_27	PF13514.3	207	0.00024	20.4	4.6	3	4	0.11	380	0.1	0.1	136	197	315	373	303	389	0.61	BM31229	WBGene00225823	locus:Bma-rad-50_status:Partially_confirmed_UniProt:A0A0H5S7P3
Bm5562a	1315	AAA_27	PF13514.3	207	0.00024	20.4	4.6	4	4	0.67	2300	-2.4	0.1	148	180	489	521	483	545	0.65	BM31229	WBGene00225823	locus:Bma-rad-50_status:Partially_confirmed_UniProt:A0A0H5S7P3
Bm13785	634	AAA_27	PF13514.3	207	0.00026	20.3	1.1	1	3	0.0006	2	7.5	0	3	46	101	144	99	154	0.78	BM22855	WBGene00234046	locus:Bma-abcf-2_status:Confirmed_ATP-binding_cassette,_sub-family_F,_member_2,_putative
Bm13785	634	AAA_27	PF13514.3	207	0.00026	20.3	1.1	2	3	0.086	290	0.5	0.4	157	200	177	224	171	228	0.65	BM22855	WBGene00234046	locus:Bma-abcf-2_status:Confirmed_ATP-binding_cassette,_sub-family_F,_member_2,_putative
Bm13785	634	AAA_27	PF13514.3	207	0.00026	20.3	1.1	3	3	0.00035	1.2	8.3	0	20	46	432	458	426	460	0.72	BM22855	WBGene00234046	locus:Bma-abcf-2_status:Confirmed_ATP-binding_cassette,_sub-family_F,_member_2,_putative
Bm5562b	1323	AAA_27	PF13514.3	207	0.00027	20.2	4.6	1	4	4.2e-07	0.0014	17.8	0	26	74	63	115	52	155	0.7	BM23911	WBGene00225823	locus:Bma-rad-50_status:Partially_confirmed_UniProt:A0A0H5S8B7
Bm5562b	1323	AAA_27	PF13514.3	207	0.00027	20.2	4.6	2	4	0.37	1200	-1.6	0.1	163	198	205	239	203	243	0.91	BM23911	WBGene00225823	locus:Bma-rad-50_status:Partially_confirmed_UniProt:A0A0H5S8B7
Bm5562b	1323	AAA_27	PF13514.3	207	0.00027	20.2	4.6	3	4	0.11	380	0.1	0.1	136	197	315	373	303	389	0.61	BM23911	WBGene00225823	locus:Bma-rad-50_status:Partially_confirmed_UniProt:A0A0H5S8B7
Bm5562b	1323	AAA_27	PF13514.3	207	0.00027	20.2	4.6	4	4	0.68	2300	-2.4	0.1	148	180	489	521	483	545	0.65	BM23911	WBGene00225823	locus:Bma-rad-50_status:Partially_confirmed_UniProt:A0A0H5S8B7
Bm3436	639	AAA_27	PF13514.3	207	0.0034	16.6	0.6	1	3	0.007	23	4.1	0	31	56	124	149	94	212	0.78	BM35088	WBGene00223697	locus:Bma-abcf-1_status:Confirmed_UniProt:A0A0I9R2V6
Bm3436	639	AAA_27	PF13514.3	207	0.0034	16.6	0.6	2	3	0.036	120	1.7	0.3	128	179	332	383	289	408	0.64	BM35088	WBGene00223697	locus:Bma-abcf-1_status:Confirmed_UniProt:A0A0I9R2V6
Bm3436	639	AAA_27	PF13514.3	207	0.0034	16.6	0.6	3	3	0.00091	3	6.9	0	18	44	438	464	430	470	0.87	BM35088	WBGene00223697	locus:Bma-abcf-1_status:Confirmed_UniProt:A0A0I9R2V6
Bm6231a	395	AAA_28	PF13521.3	163	1.1e-21	77.3	0.6	1	2	4.4e-24	2.1e-21	76.4	0.1	1	150	15	186	15	194	0.76	BM45358	WBGene00226492	locus:Bma-unc-132_status:Partially_confirmed_
Bm6231a	395	AAA_28	PF13521.3	163	1.1e-21	77.3	0.6	2	2	5.6	2700	-1.9	0	98	139	230	273	198	284	0.64	BM45358	WBGene00226492	locus:Bma-unc-132_status:Partially_confirmed_
Bm6231b	394	AAA_28	PF13521.3	163	1.1e-21	77.3	0.7	1	2	4.4e-24	2.1e-21	76.5	0.1	1	150	15	186	15	194	0.76	BM40581	WBGene00226492	locus:Bma-unc-132_status:Confirmed_
Bm6231b	394	AAA_28	PF13521.3	163	1.1e-21	77.3	0.7	2	2	5.3	2500	-1.8	0	97	139	228	272	198	283	0.63	BM40581	WBGene00226492	locus:Bma-unc-132_status:Confirmed_
Bm3436	639	AAA_28	PF13521.3	163	7.1e-07	29.2	0	1	2	0.00012	0.06	13.2	0	4	63	124	186	122	225	0.82	BM35088	WBGene00223697	locus:Bma-abcf-1_status:Confirmed_UniProt:A0A0I9R2V6
Bm3436	639	AAA_28	PF13521.3	163	7.1e-07	29.2	0	2	2	0.00012	0.057	13.3	0	1	21	448	473	448	518	0.73	BM35088	WBGene00223697	locus:Bma-abcf-1_status:Confirmed_UniProt:A0A0I9R2V6
Bm13785	634	AAA_28	PF13521.3	163	2.6e-06	27.4	0	1	3	4	1900	-1.5	0	43	70	56	83	44	90	0.62	BM22855	WBGene00234046	locus:Bma-abcf-2_status:Confirmed_ATP-binding_cassette,_sub-family_F,_member_2,_putative
Bm13785	634	AAA_28	PF13521.3	163	2.6e-06	27.4	0	2	3	6.6e-05	0.032	14.1	0	4	71	129	198	126	211	0.76	BM22855	WBGene00234046	locus:Bma-abcf-2_status:Confirmed_ATP-binding_cassette,_sub-family_F,_member_2,_putative
Bm13785	634	AAA_28	PF13521.3	163	2.6e-06	27.4	0	3	3	0.0019	0.9	9.4	0	1	20	440	459	440	494	0.9	BM22855	WBGene00234046	locus:Bma-abcf-2_status:Confirmed_ATP-binding_cassette,_sub-family_F,_member_2,_putative
Bm5897b	3280	AAA_28	PF13521.3	163	3.9e-06	26.8	0	1	4	0.56	270	1.3	0	6	22	563	579	562	591	0.84	BM43395	WBGene00226158	locus:Bma-dhc-1_status:Partially_confirmed_UniProt:A0A0J9XUY3_CG7507-PA,_putative
Bm5897b	3280	AAA_28	PF13521.3	163	3.9e-06	26.8	0	2	4	0.012	5.7	6.8	0	4	82	870	955	868	960	0.53	BM43395	WBGene00226158	locus:Bma-dhc-1_status:Partially_confirmed_UniProt:A0A0J9XUY3_CG7507-PA,_putative
Bm5897b	3280	AAA_28	PF13521.3	163	3.9e-06	26.8	0	3	4	0.046	22	4.9	0	3	45	1243	1288	1241	1298	0.71	BM43395	WBGene00226158	locus:Bma-dhc-1_status:Partially_confirmed_UniProt:A0A0J9XUY3_CG7507-PA,_putative
Bm5897b	3280	AAA_28	PF13521.3	163	3.9e-06	26.8	0	4	4	0.011	5.3	6.9	0	3	20	1586	1603	1584	1654	0.77	BM43395	WBGene00226158	locus:Bma-dhc-1_status:Partially_confirmed_UniProt:A0A0J9XUY3_CG7507-PA,_putative
Bm1994	812	AAA_28	PF13521.3	163	4.8e-06	26.5	0.2	1	4	0.00054	0.26	11.1	0	2	47	247	293	246	339	0.71	BM33482	WBGene00222255	status:Confirmed_valosin_containing_protein,_putative
Bm1994	812	AAA_28	PF13521.3	163	4.8e-06	26.5	0.2	2	4	0.00042	0.2	11.5	0	2	38	520	561	519	589	0.72	BM33482	WBGene00222255	status:Confirmed_valosin_containing_protein,_putative
Bm1994	812	AAA_28	PF13521.3	163	4.8e-06	26.5	0.2	3	4	6.3	3000	-2.1	0.2	47	79	698	731	669	751	0.63	BM33482	WBGene00222255	status:Confirmed_valosin_containing_protein,_putative
Bm1994	812	AAA_28	PF13521.3	163	4.8e-06	26.5	0.2	4	4	8.8	4200	-2.6	0	24	52	735	765	726	776	0.58	BM33482	WBGene00222255	status:Confirmed_valosin_containing_protein,_putative
Bm6645	742	AAA_28	PF13521.3	163	8e-06	25.8	0	1	2	0.0014	0.69	9.7	0	3	67	180	259	179	271	0.75	BM34244	WBGene00226906	locus:Bma-mac-1_status:Confirmed_UniProt:A0A0I9N7J8_MUC19,_putative
Bm6645	742	AAA_28	PF13521.3	163	8e-06	25.8	0	2	2	0.00015	0.074	12.9	0	2	35	503	541	502	561	0.75	BM34244	WBGene00226906	locus:Bma-mac-1_status:Confirmed_UniProt:A0A0I9N7J8_MUC19,_putative
Bm11432a	177	AAA_28	PF13521.3	163	1e-05	25.4	0	1	1	4.1e-08	2e-05	24.5	0	3	44	13	58	11	86	0.72	BM02595	WBGene00231693	status:Confirmed_Hypothetical_UPF0101_protein_E02H1.6_in_chromosome_II,_putative
Bm5897a	4582	AAA_28	PF13521.3	163	1.5e-05	24.9	0	1	4	0.78	380	0.8	0	6	22	1868	1884	1867	1897	0.83	BM32913	WBGene00226158	locus:Bma-dhc-1_status:Confirmed_CG7507-PA,_putative_
Bm5897a	4582	AAA_28	PF13521.3	163	1.5e-05	24.9	0	2	4	0.017	8.2	6.2	0	4	82	2172	2257	2170	2262	0.53	BM32913	WBGene00226158	locus:Bma-dhc-1_status:Confirmed_CG7507-PA,_putative_
Bm5897a	4582	AAA_28	PF13521.3	163	1.5e-05	24.9	0	3	4	0.065	31	4.4	0	3	45	2545	2590	2543	2600	0.71	BM32913	WBGene00226158	locus:Bma-dhc-1_status:Confirmed_CG7507-PA,_putative_
Bm5897a	4582	AAA_28	PF13521.3	163	1.5e-05	24.9	0	4	4	0.016	7.5	6.4	0	3	20	2888	2905	2886	2955	0.77	BM32913	WBGene00226158	locus:Bma-dhc-1_status:Confirmed_CG7507-PA,_putative_
Bm4440	4398	AAA_28	PF13521.3	163	0.00036	20.4	9.1	1	6	0.33	160	2.1	0	2	26	68	93	67	103	0.82	BM42571	WBGene00224701	status:Partially_confirmed_UniProt:A0A0H5SC02_
Bm4440	4398	AAA_28	PF13521.3	163	0.00036	20.4	9.1	2	6	0.49	230	1.5	0.1	2	25	377	401	376	406	0.86	BM42571	WBGene00224701	status:Partially_confirmed_UniProt:A0A0H5SC02_
Bm4440	4398	AAA_28	PF13521.3	163	0.00036	20.4	9.1	3	6	0.26	120	2.4	0	2	37	746	792	745	807	0.73	BM42571	WBGene00224701	status:Partially_confirmed_UniProt:A0A0H5SC02_
Bm4440	4398	AAA_28	PF13521.3	163	0.00036	20.4	9.1	4	6	0.021	10	5.9	0	2	23	1042	1063	1041	1079	0.78	BM42571	WBGene00224701	status:Partially_confirmed_UniProt:A0A0H5SC02_
Bm4440	4398	AAA_28	PF13521.3	163	0.00036	20.4	9.1	5	6	0.011	5.4	6.8	0.1	2	24	1373	1396	1372	1401	0.85	BM42571	WBGene00224701	status:Partially_confirmed_UniProt:A0A0H5SC02_
Bm4440	4398	AAA_28	PF13521.3	163	0.00036	20.4	9.1	6	6	1.4	660	0	0.5	4	22	1684	1702	1682	1716	0.83	BM42571	WBGene00224701	status:Partially_confirmed_UniProt:A0A0H5SC02_
Bm2156	994	AAA_28	PF13521.3	163	0.00039	20.3	1.3	1	3	0.0051	2.4	8	0.1	1	21	492	512	492	527	0.81	BM45577	WBGene00222417	locus:Bma-prx-1_status:Confirmed_UniProt:A0A0I9N4J5
Bm2156	994	AAA_28	PF13521.3	163	0.00039	20.3	1.3	2	3	3.5	1700	-1.2	0	102	135	545	583	520	599	0.61	BM45577	WBGene00222417	locus:Bma-prx-1_status:Confirmed_UniProt:A0A0I9N4J5
Bm2156	994	AAA_28	PF13521.3	163	0.00039	20.3	1.3	3	3	0.0019	0.9	9.4	0	2	27	754	780	753	801	0.78	BM45577	WBGene00222417	locus:Bma-prx-1_status:Confirmed_UniProt:A0A0I9N4J5
Bm11180b	400	AAA_28	PF13521.3	163	0.00039	20.3	0	1	1	1.9e-06	0.0009	19.1	0	2	38	184	225	183	269	0.74	BM32340	WBGene00231441	locus:Bma-rpt-3_status:Confirmed_26S_proteasome_subunit_P45_family_protein_
Bm11180a	408	AAA_28	PF13521.3	163	0.0004	20.3	0	1	1	1.9e-06	0.00092	19.1	0	2	38	192	233	191	277	0.74	BM35603	WBGene00231441	locus:Bma-rpt-3_status:Confirmed_26S_proteasome_subunit_P45_family_protein_
Bm6595	585	AAA_28	PF13521.3	163	0.00052	19.9	0	1	1	1.8e-06	0.00088	19.1	0	2	39	51	97	50	125	0.78	BM41247	WBGene00226856	locus:Bma-wht-8_status:Partially_confirmed_UniProt:A0A0J9Y1F7
Bm3253	432	AAA_28	PF13521.3	163	0.00075	19.4	0	1	1	2.9e-06	0.0014	18.5	0	2	36	194	229	193	343	0.78	BM40161	WBGene00223514	locus:Bma-pch-2_status:Confirmed_UniProt:A0A0H5S2I4_ATPase,_AAA_family_protein
Bm11309	1264	AAA_28	PF13521.3	163	0.0011	18.8	0.2	1	2	0.029	14	5.5	0	2	20	399	417	398	430	0.86	BM42091	WBGene00231570	status:Partially_confirmed_UniProt:A0A0J9YCP2_P-glycoprotein-like_protein,_putative
Bm11309	1264	AAA_28	PF13521.3	163	0.0011	18.8	0.2	2	2	0.00087	0.42	10.5	0	2	21	1055	1074	1054	1087	0.88	BM42091	WBGene00231570	status:Partially_confirmed_UniProt:A0A0J9YCP2_P-glycoprotein-like_protein,_putative
Bm3701	443	AAA_28	PF13521.3	163	0.0012	18.7	0.3	1	2	5.2	2500	-1.8	0.1	107	137	69	97	57	108	0.56	BM31522	WBGene00223962	locus:Bma-rpt-2_status:Confirmed_UniProt:A0A0K0JBG4
Bm3701	443	AAA_28	PF13521.3	163	0.0012	18.7	0.3	2	2	7.2e-06	0.0035	17.2	0	2	35	225	263	224	286	0.72	BM31522	WBGene00223962	locus:Bma-rpt-2_status:Confirmed_UniProt:A0A0K0JBG4
Bm6438	747	AAA_28	PF13521.3	163	0.0019	18.1	0	1	1	1.2e-05	0.0056	16.5	0	4	37	321	355	319	390	0.83	BM44410	WBGene00226699	status:Confirmed_UniProt:A0A0H5S9C5_
Bm13924b	430	AAA_28	PF13521.3	163	0.0022	17.9	0.1	1	2	2.2e-05	0.01	15.7	0	2	56	6	61	5	75	0.79	BM35672	WBGene00234185	locus:Bma-ruvb-1_status:Confirmed_RuvB-like_1,_putative
Bm13924b	430	AAA_28	PF13521.3	163	0.0022	17.9	0.1	2	2	3.7	1800	-1.3	0	115	147	351	383	325	395	0.56	BM35672	WBGene00234185	locus:Bma-ruvb-1_status:Confirmed_RuvB-like_1,_putative
Bm3524	1278	AAA_28	PF13521.3	163	0.003	17.4	1.1	1	2	0.087	42	3.9	0.8	2	21	420	439	419	452	0.82	BM29142	WBGene00223785	locus:Bma-pgp-11_status:Confirmed_UniProt:A0A0K0JAN3
Bm3524	1278	AAA_28	PF13521.3	163	0.003	17.4	1.1	2	2	0.00065	0.31	10.9	0	1	21	1068	1088	1068	1126	0.74	BM29142	WBGene00223785	locus:Bma-pgp-11_status:Confirmed_UniProt:A0A0K0JAN3
Bm13924a	512	AAA_28	PF13521.3	163	0.0032	17.3	0	1	2	2.8e-05	0.013	15.3	0	2	55	88	142	87	157	0.79	BM31743	WBGene00234185	locus:Bma-ruvb-1_status:Partially_confirmed_RuvB-like_1,_putative
Bm13924a	512	AAA_28	PF13521.3	163	0.0032	17.3	0	2	2	5.2	2500	-1.8	0	118	146	435	464	408	476	0.55	BM31743	WBGene00234185	locus:Bma-ruvb-1_status:Partially_confirmed_RuvB-like_1,_putative
Bm13966	449	AAA_28	PF13521.3	163	0.0033	17.3	0.3	1	2	2.2e-05	0.01	15.7	0.1	2	61	69	131	68	141	0.81	BM04061	WBGene00234227	locus:Bma-ruvb-2_status:Confirmed_RuvB-like_2,_putative
Bm13966	449	AAA_28	PF13521.3	163	0.0033	17.3	0.3	2	2	7.6	3600	-2.4	0	52	80	269	296	257	301	0.7	BM04061	WBGene00234227	locus:Bma-ruvb-2_status:Confirmed_RuvB-like_2,_putative
Bm2594	1285	AAA_28	PF13521.3	163	0.0035	17.2	0.1	1	2	0.0077	3.7	7.4	0.3	2	20	435	453	434	465	0.86	BM40019	WBGene00222855	status:Partially_confirmed_P-glycoprotein,_putative
Bm2594	1285	AAA_28	PF13521.3	163	0.0035	17.2	0.1	2	2	0.013	6.2	6.7	0	2	20	1076	1094	1075	1162	0.9	BM40019	WBGene00222855	status:Partially_confirmed_P-glycoprotein,_putative
Bm13799	326	AAA_28	PF13521.3	163	0.0035	17.2	0	1	1	1.4e-05	0.0067	16.3	0	1	22	40	61	40	72	0.89	BM04379	WBGene00234060	locus:Bma-rfc-2_status:Partially_confirmed_UniProt:A0A0K0IZ18_Activator_1_40_kDa_subunit,_putative
Bm6477	610	AAA_28	PF13521.3	163	0.0043	16.9	0.5	1	2	0.028	13	5.5	0.4	4	21	117	134	115	283	0.89	BM34553	WBGene00226738	locus:Bma-abce-1_status:Partially_confirmed_UniProt:A0A0H5S5P3_ATP-binding_cassette_sub-family_E_member_1_(Ribonuclease_4_inhibitor),_putative
Bm6477	610	AAA_28	PF13521.3	163	0.0043	16.9	0.5	2	2	0.0028	1.3	8.8	0	2	21	384	403	383	419	0.88	BM34553	WBGene00226738	locus:Bma-abce-1_status:Partially_confirmed_UniProt:A0A0H5S5P3_ATP-binding_cassette_sub-family_E_member_1_(Ribonuclease_4_inhibitor),_putative
Bm4925	751	AAA_28	PF13521.3	163	0.005	16.7	0	1	1	2.4e-05	0.012	15.5	0	2	27	269	295	268	325	0.89	BM43090	WBGene00225186	status:Confirmed_UniProt:A0A0H5SHP2_
Bm13756b	269	AAA_28	PF13521.3	163	0.0075	16.1	0	1	1	2.5e-05	0.012	15.5	0	2	37	49	85	48	109	0.75	BM24212	WBGene00234017	status:Confirmed_26S_protease_regulatory_subunit_8,_putative
Bm2924	1308	AAA_28	PF13521.3	163	0.0098	15.8	0	1	3	0.028	13	5.6	0	2	17	428	443	427	451	0.9	BM29899	WBGene00223185	locus:Bma-pgp-10_status:Partially_confirmed_UniProt:A0A0H5SCH4_ABC_transporter_family_protein
Bm2924	1308	AAA_28	PF13521.3	163	0.0098	15.8	0	2	3	2.3	1100	-0.7	0	72	108	479	513	467	551	0.77	BM29899	WBGene00223185	locus:Bma-pgp-10_status:Partially_confirmed_UniProt:A0A0H5SCH4_ABC_transporter_family_protein
Bm2924	1308	AAA_28	PF13521.3	163	0.0098	15.8	0	3	3	0.029	14	5.5	0	2	22	1116	1136	1115	1156	0.8	BM29899	WBGene00223185	locus:Bma-pgp-10_status:Partially_confirmed_UniProt:A0A0H5SCH4_ABC_transporter_family_protein
Bm13785	634	AAA_29	PF13555.3	61	1.5e-09	37	0.1	1	2	4e-06	0.0014	17.9	0	17	42	119	144	107	150	0.81	BM22855	WBGene00234046	locus:Bma-abcf-2_status:Confirmed_ATP-binding_cassette,_sub-family_F,_member_2,_putative
Bm13785	634	AAA_29	PF13555.3	61	1.5e-09	37	0.1	2	2	9.6e-06	0.0035	16.6	0.1	17	39	433	455	427	468	0.8	BM22855	WBGene00234046	locus:Bma-abcf-2_status:Confirmed_ATP-binding_cassette,_sub-family_F,_member_2,_putative
Bm4440	4398	AAA_29	PF13555.3	61	7.1e-09	34.8	5	1	5	0.17	63	3	0	19	39	62	82	52	87	0.75	BM42571	WBGene00224701	status:Partially_confirmed_UniProt:A0A0H5SC02_
Bm4440	4398	AAA_29	PF13555.3	61	7.1e-09	34.8	5	2	5	0.092	33	3.9	0	23	39	375	391	365	395	0.82	BM42571	WBGene00224701	status:Partially_confirmed_UniProt:A0A0H5SC02_
Bm4440	4398	AAA_29	PF13555.3	61	7.1e-09	34.8	5	3	5	0.056	20	4.6	0	15	38	1034	1055	1031	1061	0.84	BM42571	WBGene00224701	status:Partially_confirmed_UniProt:A0A0H5SC02_
Bm4440	4398	AAA_29	PF13555.3	61	7.1e-09	34.8	5	4	5	0.014	5.1	6.5	0	25	47	1373	1394	1363	1407	0.78	BM42571	WBGene00224701	status:Partially_confirmed_UniProt:A0A0H5SC02_
Bm4440	4398	AAA_29	PF13555.3	61	7.1e-09	34.8	5	5	5	0.00024	0.086	12.2	0.3	24	49	1681	1705	1669	1716	0.76	BM42571	WBGene00224701	status:Partially_confirmed_UniProt:A0A0H5SC02_
Bm2924	1308	AAA_29	PF13555.3	61	1.7e-08	33.6	3.6	1	2	9.3e-06	0.0034	16.7	0.1	14	39	417	442	413	448	0.81	BM29899	WBGene00223185	locus:Bma-pgp-10_status:Partially_confirmed_UniProt:A0A0H5SCH4_ABC_transporter_family_protein
Bm2924	1308	AAA_29	PF13555.3	61	1.7e-08	33.6	3.6	2	2	8.6e-06	0.0031	16.8	0.1	16	41	1107	1131	1102	1143	0.81	BM29899	WBGene00223185	locus:Bma-pgp-10_status:Partially_confirmed_UniProt:A0A0H5SCH4_ABC_transporter_family_protein
Bm13652	1238	AAA_29	PF13555.3	61	7.9e-08	31.5	0	1	1	4.4e-10	1.6e-07	30.5	0	1	46	4	49	4	57	0.88	BM42269	WBGene00233913	locus:Bma-him-1_status:Confirmed_UniProt:A0A0H5S2H6_SMC_family,_C-terminal_domain_containing_protein
Bm3436	639	AAA_29	PF13555.3	61	2.7e-07	29.8	0.2	1	2	0.00082	0.3	10.4	0	12	39	109	136	107	141	0.78	BM35088	WBGene00223697	locus:Bma-abcf-1_status:Confirmed_UniProt:A0A0I9R2V6
Bm3436	639	AAA_29	PF13555.3	61	2.7e-07	29.8	0.2	2	2	1.2e-05	0.0042	16.4	0	12	39	436	463	434	468	0.84	BM35088	WBGene00223697	locus:Bma-abcf-1_status:Confirmed_UniProt:A0A0I9R2V6
Bm11309	1264	AAA_29	PF13555.3	61	4e-07	29.3	1.5	1	2	2.4e-05	0.0089	15.3	0.1	12	39	386	413	382	417	0.83	BM42091	WBGene00231570	status:Partially_confirmed_UniProt:A0A0J9YCP2_P-glycoprotein-like_protein,_putative
Bm11309	1264	AAA_29	PF13555.3	61	4e-07	29.3	1.5	2	2	0.00023	0.084	12.2	0.1	23	39	1052	1069	1043	1072	0.83	BM42091	WBGene00231570	status:Partially_confirmed_UniProt:A0A0J9YCP2_P-glycoprotein-like_protein,_putative
Bm3524	1278	AAA_29	PF13555.3	61	4.6e-07	29.1	1.1	1	2	0.00053	0.19	11.1	0.2	16	47	411	442	406	448	0.76	BM29142	WBGene00223785	locus:Bma-pgp-11_status:Confirmed_UniProt:A0A0K0JAN3
Bm3524	1278	AAA_29	PF13555.3	61	4.6e-07	29.1	1.1	2	2	1.6e-05	0.0057	15.9	0.1	24	39	1068	1083	1057	1090	0.84	BM29142	WBGene00223785	locus:Bma-pgp-11_status:Confirmed_UniProt:A0A0K0JAN3
Bm5897b	3280	AAA_29	PF13555.3	61	6e-07	28.7	1	1	3	0.005	1.8	7.9	0	22	37	866	880	857	889	0.81	BM43395	WBGene00226158	locus:Bma-dhc-1_status:Partially_confirmed_UniProt:A0A0J9XUY3_CG7507-PA,_putative
Bm5897b	3280	AAA_29	PF13555.3	61	6e-07	28.7	1	2	3	0.041	15	5	0	22	45	1239	1263	1232	1277	0.78	BM43395	WBGene00226158	locus:Bma-dhc-1_status:Partially_confirmed_UniProt:A0A0J9XUY3_CG7507-PA,_putative
Bm5897b	3280	AAA_29	PF13555.3	61	6e-07	28.7	1	3	3	0.00037	0.13	11.6	0	20	38	1580	1598	1570	1599	0.87	BM43395	WBGene00226158	locus:Bma-dhc-1_status:Partially_confirmed_UniProt:A0A0J9XUY3_CG7507-PA,_putative
Bm5897a	4582	AAA_29	PF13555.3	61	1.7e-06	27.2	1	1	3	0.0072	2.6	7.4	0	22	37	2168	2182	2159	2191	0.81	BM32913	WBGene00226158	locus:Bma-dhc-1_status:Confirmed_CG7507-PA,_putative_
Bm5897a	4582	AAA_29	PF13555.3	61	1.7e-06	27.2	1	2	3	0.058	21	4.5	0	22	45	2541	2565	2534	2579	0.78	BM32913	WBGene00226158	locus:Bma-dhc-1_status:Confirmed_CG7507-PA,_putative_
Bm5897a	4582	AAA_29	PF13555.3	61	1.7e-06	27.2	1	3	3	0.00052	0.19	11.1	0	20	38	2882	2900	2872	2901	0.87	BM32913	WBGene00226158	locus:Bma-dhc-1_status:Confirmed_CG7507-PA,_putative_
Bm2594	1285	AAA_29	PF13555.3	61	1.9e-06	27.1	1.2	1	2	0.00017	0.061	12.7	0.1	16	39	426	449	419	452	0.83	BM40019	WBGene00222855	status:Partially_confirmed_P-glycoprotein,_putative
Bm2594	1285	AAA_29	PF13555.3	61	1.9e-06	27.1	1.2	2	2	0.00029	0.1	11.9	0.1	21	39	1071	1090	1062	1096	0.83	BM40019	WBGene00222855	status:Partially_confirmed_P-glycoprotein,_putative
Bm13786b	1208	AAA_29	PF13555.3	61	2.5e-06	26.7	0.9	1	2	2e-07	7.3e-05	22	0	24	47	31	54	10	66	0.82	BM29224	WBGene00234047	locus:Bma-mix-1_status:Partially_confirmed_
Bm13786b	1208	AAA_29	PF13555.3	61	2.5e-06	26.7	0.9	2	2	0.32	120	2.2	0.3	18	41	660	681	652	686	0.8	BM29224	WBGene00234047	locus:Bma-mix-1_status:Partially_confirmed_
Bm13786a	1185	AAA_29	PF13555.3	61	2.6e-06	26.6	1	1	2	2e-07	7.2e-05	22	0	24	47	31	54	10	66	0.82	BM34366	WBGene00234047	locus:Bma-mix-1_status:Partially_confirmed_
Bm13786a	1185	AAA_29	PF13555.3	61	2.6e-06	26.6	1	2	2	0.32	120	2.1	0.3	18	41	637	658	628	663	0.81	BM34366	WBGene00234047	locus:Bma-mix-1_status:Partially_confirmed_
Bm3373a	1474	AAA_29	PF13555.3	61	3.2e-06	26.3	0.2	1	2	0.00011	0.04	13.3	0.1	16	57	519	559	514	563	0.81	BM40703	WBGene00223634	locus:Bma-mrp-5_status:Partially_confirmed_UniProt:A0A0H5S839
Bm3373a	1474	AAA_29	PF13555.3	61	3.2e-06	26.3	0.2	2	2	0.0013	0.46	9.8	0	13	39	1166	1192	1164	1202	0.87	BM40703	WBGene00223634	locus:Bma-mrp-5_status:Partially_confirmed_UniProt:A0A0H5S839
Bm13655	710	AAA_29	PF13555.3	61	7.3e-06	25.2	0.3	1	2	0.0005	0.18	11.1	0	26	39	209	222	199	227	0.84	BM22524	WBGene00233916	locus:Bma-abcf-3_status:Confirmed_UniProt:A0A0I9N847_ABC_transporter_family_protein
Bm13655	710	AAA_29	PF13555.3	61	7.3e-06	25.2	0.3	2	2	0.00038	0.14	11.5	0	24	39	525	540	513	557	0.82	BM22524	WBGene00233916	locus:Bma-abcf-3_status:Confirmed_UniProt:A0A0I9N847_ABC_transporter_family_protein
Bm4528a	1564	AAA_29	PF13555.3	61	9.8e-06	24.8	1.5	1	2	3.4e-05	0.012	14.9	0.1	12	42	637	667	632	669	0.82	BM28477	WBGene00224789	status:Partially_confirmed_UniProt:A0A0H5SCP0_multidrug_resistance_related_protein_1,_putative_
Bm4528a	1564	AAA_29	PF13555.3	61	9.8e-06	24.8	1.5	2	2	0.0039	1.4	8.3	0.1	17	42	1342	1367	1336	1377	0.79	BM28477	WBGene00224789	status:Partially_confirmed_UniProt:A0A0H5SCP0_multidrug_resistance_related_protein_1,_putative_
Bm4528c	1564	AAA_29	PF13555.3	61	9.8e-06	24.8	1.5	1	2	3.4e-05	0.012	14.9	0.1	12	42	637	667	632	669	0.82	BM39449	WBGene00224789	status:Partially_confirmed_UniProt:A0A0H5SQP0_multidrug_resistance_related_protein_1,_putative_
Bm4528c	1564	AAA_29	PF13555.3	61	9.8e-06	24.8	1.5	2	2	0.0039	1.4	8.3	0.1	17	42	1342	1367	1336	1377	0.79	BM39449	WBGene00224789	status:Partially_confirmed_UniProt:A0A0H5SQP0_multidrug_resistance_related_protein_1,_putative_
Bm4528b	1564	AAA_29	PF13555.3	61	1e-05	24.8	1.5	1	2	3.4e-05	0.012	14.9	0.1	12	42	637	667	632	669	0.82	BM39475	WBGene00224789	status:Partially_confirmed_UniProt:A0A0H5SBE6_multidrug_resistance_related_protein_1,_putative_
Bm4528b	1564	AAA_29	PF13555.3	61	1e-05	24.8	1.5	2	2	0.0039	1.4	8.3	0.1	17	42	1342	1367	1336	1377	0.79	BM39475	WBGene00224789	status:Partially_confirmed_UniProt:A0A0H5SBE6_multidrug_resistance_related_protein_1,_putative_
Bm2828a	1601	AAA_29	PF13555.3	61	1.2e-05	24.6	1.3	1	2	2.1e-05	0.0078	15.5	0.2	18	49	538	569	531	574	0.76	BM34542	WBGene00223089	locus:Bma-abt-6_status:Confirmed_UniProt:A0A0H5S6S0
Bm2828a	1601	AAA_29	PF13555.3	61	1.2e-05	24.6	1.3	2	2	0.0072	2.6	7.4	0.1	17	50	1316	1349	1308	1358	0.78	BM34542	WBGene00223089	locus:Bma-abt-6_status:Confirmed_UniProt:A0A0H5S6S0
Bm13800	1529	AAA_29	PF13555.3	61	4e-05	22.9	0	1	1	2.6e-07	9.4e-05	21.7	0	2	46	81	126	80	138	0.85	BM43565	WBGene00234061	status:Partially_confirmed_UniProt:A0A0H5SF97_SMC_family,_C-terminal_domain_containing_protein_
Bm10035	1595	AAA_29	PF13555.3	61	5.1e-05	22.5	1.2	1	2	2.7e-05	0.01	15.2	0.1	22	39	637	655	628	670	0.8	BM43932	WBGene00230296	locus:Bma-abt-4_status:Partially_confirmed_UniProt:A0A0H5SLC3
Bm10035	1595	AAA_29	PF13555.3	61	5.1e-05	22.5	1.2	2	2	0.033	12	5.3	0.1	17	39	1481	1503	1468	1510	0.75	BM43932	WBGene00230296	locus:Bma-abt-4_status:Partially_confirmed_UniProt:A0A0H5SLC3
Bm5562a	1315	AAA_29	PF13555.3	61	7.7e-05	21.9	0	1	1	4.6e-07	0.00017	20.8	0	24	50	65	91	52	98	0.81	BM31229	WBGene00225823	locus:Bma-rad-50_status:Partially_confirmed_UniProt:A0A0H5S7P3
Bm5562b	1323	AAA_29	PF13555.3	61	7.8e-05	21.9	0	1	1	4.7e-07	0.00017	20.8	0	24	50	65	91	52	98	0.81	BM23911	WBGene00225823	locus:Bma-rad-50_status:Partially_confirmed_UniProt:A0A0H5S8B7
Bm6477	610	AAA_29	PF13555.3	61	0.00012	21.4	1.2	1	2	0.00051	0.18	11.1	0.1	11	39	100	129	97	140	0.87	BM34553	WBGene00226738	locus:Bma-abce-1_status:Partially_confirmed_UniProt:A0A0H5S5P3_ATP-binding_cassette_sub-family_E_member_1_(Ribonuclease_4_inhibitor),_putative
Bm6477	610	AAA_29	PF13555.3	61	0.00012	21.4	1.2	2	2	0.0029	1.1	8.7	0.1	21	39	380	398	372	405	0.84	BM34553	WBGene00226738	locus:Bma-abce-1_status:Partially_confirmed_UniProt:A0A0H5S5P3_ATP-binding_cassette_sub-family_E_member_1_(Ribonuclease_4_inhibitor),_putative
Bm4506	678	AAA_29	PF13555.3	61	0.00021	20.6	0.1	1	1	1.3e-06	0.00046	19.5	0.1	12	39	447	474	445	487	0.8	BM44717	WBGene00224767	locus:Bma-haf-3_status:Confirmed_UniProt:A0A0H5SN86
Bm3319	2213	AAA_29	PF13555.3	61	0.0005	19.3	1.7	1	2	5.9e-05	0.022	14.1	0.3	13	39	925	951	922	965	0.82	BM40097	WBGene00223580	locus:Bma-abt-2_status:Partially_confirmed_UniProt:A0A0I9R397
Bm3319	2213	AAA_29	PF13555.3	61	0.0005	19.3	1.7	2	2	0.12	45	3.5	0.1	17	39	1918	1940	1908	1947	0.77	BM40097	WBGene00223580	locus:Bma-abt-2_status:Partially_confirmed_UniProt:A0A0I9R397
Bm4362	1099	AAA_29	PF13555.3	61	0.00052	19.3	0	1	1	2.8e-06	0.001	18.3	0	3	44	48	91	46	104	0.8	BM29745	WBGene00224623	status:Partially_confirmed_UniProt:A0A0H5S8C7_
Bm3433b	3485	AAA_29	PF13555.3	61	0.00055	19.2	0	1	3	8.9	3200	-2.5	0	29	46	970	987	969	995	0.8	BM44280	WBGene00223694	locus:Bma-che-3_status:Partially_confirmed_dynein_heavy_chain_isotype_1B,_putative_
Bm3433b	3485	AAA_29	PF13555.3	61	0.00055	19.2	0	2	3	0.00015	0.053	12.8	0	22	38	1248	1263	1238	1272	0.81	BM44280	WBGene00223694	locus:Bma-che-3_status:Partially_confirmed_dynein_heavy_chain_isotype_1B,_putative_
Bm3433b	3485	AAA_29	PF13555.3	61	0.00055	19.2	0	3	3	0.35	130	2	0	24	39	1557	1572	1548	1586	0.79	BM44280	WBGene00223694	locus:Bma-che-3_status:Partially_confirmed_dynein_heavy_chain_isotype_1B,_putative_
Bm3433a	3496	AAA_29	PF13555.3	61	0.00055	19.2	0	1	3	8.9	3200	-2.5	0	29	46	970	987	969	995	0.8	BM42407	WBGene00223694	locus:Bma-che-3_status:Partially_confirmed_dynein_heavy_chain_isotype_1B,_putative_
Bm3433a	3496	AAA_29	PF13555.3	61	0.00055	19.2	0	2	3	0.00015	0.053	12.8	0	22	38	1248	1263	1238	1272	0.81	BM42407	WBGene00223694	locus:Bma-che-3_status:Partially_confirmed_dynein_heavy_chain_isotype_1B,_putative_
Bm3433a	3496	AAA_29	PF13555.3	61	0.00055	19.2	0	3	3	0.35	130	2	0	24	39	1557	1572	1548	1586	0.79	BM42407	WBGene00223694	locus:Bma-che-3_status:Partially_confirmed_dynein_heavy_chain_isotype_1B,_putative_
Bm7128	706	AAA_29	PF13555.3	61	0.00086	18.6	0	1	1	6.4e-06	0.0023	17.2	0	18	40	453	475	445	491	0.76	BM38643	WBGene00227389	locus:Bma-abtm-1_status:Confirmed_UniProt:A0A0K0JR14_ABC_transporter,_putative_
Bm4351	440	AAA_29	PF13555.3	61	0.0019	17.5	0	1	1	1.2e-05	0.0042	16.4	0	18	43	239	262	230	265	0.81	BM03644	WBGene00224612	status:Confirmed_UniProt:A0A0H5S5R6_mitochondrial_chaperone_BCS1,_putative_
Bm2156	994	AAA_29	PF13555.3	61	0.0032	16.7	0.1	1	2	0.0029	1.1	8.7	0	21	39	489	507	478	517	0.82	BM45577	WBGene00222417	locus:Bma-prx-1_status:Confirmed_UniProt:A0A0I9N4J5
Bm2156	994	AAA_29	PF13555.3	61	0.0032	16.7	0.1	2	2	0.034	12	5.3	0	22	36	751	765	742	773	0.76	BM45577	WBGene00222417	locus:Bma-prx-1_status:Confirmed_UniProt:A0A0I9N4J5
Bm4046a	702	AAA_29	PF13555.3	61	0.0033	16.7	0	1	1	2.2e-05	0.0081	15.5	0	18	50	38	71	21	82	0.82	BM38986	WBGene00224307	locus:Bma-tag-343_status:Partially_confirmed_UniProt:A0A0K0JCY4
Bm4046b	693	AAA_29	PF13555.3	61	0.0034	16.7	0	1	1	2.2e-05	0.008	15.5	0	18	50	38	71	21	82	0.82	BM38878	WBGene00224307	locus:Bma-tag-343_status:Partially_confirmed_UniProt:A0A0K0JCY3
Bm13795	1204	AAA_29	PF13555.3	61	0.0035	16.6	0	1	1	2.1e-05	0.0076	15.5	0	15	46	18	48	4	54	0.84	BM04036	WBGene00234056	locus:Bma-smc-3_status:Confirmed_glycogen_synthase_kinase,_putative_
Bm6595	585	AAA_29	PF13555.3	61	0.0036	16.6	0.1	1	1	2.4e-05	0.0088	15.3	0.1	23	42	48	68	38	70	0.82	BM41247	WBGene00226856	locus:Bma-wht-8_status:Partially_confirmed_UniProt:A0A0J9Y1F7
Bm2416	1078	AAA_29	PF13555.3	61	0.0065	15.8	0	1	1	4.3e-05	0.016	14.5	0	22	39	42	58	21	69	0.71	BM24985	WBGene00222677	locus:Bma-smc-5_status:Partially_confirmed_
Bm7181	194	AAA_29	PF13555.3	61	0.0076	15.5	0.1	1	1	6e-05	0.022	14.1	0.1	25	39	13	27	2	29	0.84	BM00134	WBGene00227442	locus:Bma-rab-18_status:Confirmed_Ras-related_protein_Rab-18A,_putative_
Bm4440	4398	AAA_3	PF07726.8	131	8.1e-30	103	0	1	8	2.3e-06	0.0017	17.8	0	2	121	68	193	67	198	0.84	BM42571	WBGene00224701	status:Partially_confirmed_UniProt:A0A0H5SC02_
Bm4440	4398	AAA_3	PF07726.8	131	8.1e-30	103	0	2	8	0.0047	3.5	7.1	0	2	43	377	418	376	422	0.92	BM42571	WBGene00224701	status:Partially_confirmed_UniProt:A0A0H5SC02_
Bm4440	4398	AAA_3	PF07726.8	131	8.1e-30	103	0	3	8	0.19	140	1.9	0	64	129	528	585	503	587	0.75	BM42571	WBGene00224701	status:Partially_confirmed_UniProt:A0A0H5SC02_
Bm4440	4398	AAA_3	PF07726.8	131	8.1e-30	103	0	4	8	1.3e-10	1e-07	31.5	0	2	130	746	882	745	883	0.86	BM42571	WBGene00224701	status:Partially_confirmed_UniProt:A0A0H5SC02_
Bm4440	4398	AAA_3	PF07726.8	131	8.1e-30	103	0	5	8	0.019	14	5.1	0	3	129	1043	1176	1041	1178	0.62	BM42571	WBGene00224701	status:Partially_confirmed_UniProt:A0A0H5SC02_
Bm4440	4398	AAA_3	PF07726.8	131	8.1e-30	103	0	6	8	1.7e-08	1.3e-05	24.7	0	2	130	1373	1516	1372	1517	0.82	BM42571	WBGene00224701	status:Partially_confirmed_UniProt:A0A0H5SC02_
Bm4440	4398	AAA_3	PF07726.8	131	8.1e-30	103	0	7	8	0.093	69	2.9	0	3	43	1683	1723	1681	1740	0.84	BM42571	WBGene00224701	status:Partially_confirmed_UniProt:A0A0H5SC02_
Bm4440	4398	AAA_3	PF07726.8	131	8.1e-30	103	0	8	8	8.1	6000	-3.4	0	71	119	3461	3509	3458	3511	0.85	BM42571	WBGene00224701	status:Partially_confirmed_UniProt:A0A0H5SC02_
Bm6301a	877	AAA_3	PF07726.8	131	6.1e-06	25.7	0	1	3	4.7	3500	-2.6	0	88	125	184	220	173	223	0.78	BM42450	WBGene00226562	status:Partially_confirmed_UniProt:A0A0J9XMJ4_DNA_replication_licensing_factor_MCM2,_putative_
Bm6301a	877	AAA_3	PF07726.8	131	6.1e-06	25.7	0	2	3	0.22	160	1.7	0	44	76	383	417	359	438	0.71	BM42450	WBGene00226562	status:Partially_confirmed_UniProt:A0A0J9XMJ4_DNA_replication_licensing_factor_MCM2,_putative_
Bm6301a	877	AAA_3	PF07726.8	131	6.1e-06	25.7	0	3	3	3.5e-07	0.00026	20.5	0	2	114	486	601	485	609	0.79	BM42450	WBGene00226562	status:Partially_confirmed_UniProt:A0A0J9XMJ4_DNA_replication_licensing_factor_MCM2,_putative_
Bm6301b	898	AAA_3	PF07726.8	131	6.6e-06	25.6	0	1	3	4.9	3600	-2.7	0	88	125	205	241	194	244	0.78	BM45467	WBGene00226562	status:Partially_confirmed_UniProt:A0A0J9XLX0_DNA_replication_licensing_factor_MCM2,_putative_
Bm6301b	898	AAA_3	PF07726.8	131	6.6e-06	25.6	0	2	3	0.22	170	1.7	0	44	76	404	438	380	459	0.71	BM45467	WBGene00226562	status:Partially_confirmed_UniProt:A0A0J9XLX0_DNA_replication_licensing_factor_MCM2,_putative_
Bm6301b	898	AAA_3	PF07726.8	131	6.6e-06	25.6	0	3	3	3.6e-07	0.00027	20.4	0	2	114	507	622	506	630	0.79	BM45467	WBGene00226562	status:Partially_confirmed_UniProt:A0A0J9XLX0_DNA_replication_licensing_factor_MCM2,_putative_
Bm6489c	757	AAA_3	PF07726.8	131	3.9e-05	23.1	0	1	2	2.8	2100	-1.9	0	16	46	232	262	229	277	0.76	BM40662	WBGene00226750	status:Partially_confirmed
Bm6489c	757	AAA_3	PF07726.8	131	3.9e-05	23.1	0	2	2	2.5e-07	0.00019	20.9	0	2	116	395	512	394	533	0.8	BM40662	WBGene00226750	status:Partially_confirmed
Bm6489a	888	AAA_3	PF07726.8	131	4.7e-05	22.8	0	1	2	3.4	2500	-2.2	0	16	46	363	393	360	408	0.76	BM21082	WBGene00226750	status:Partially_confirmed_UniProt:A0A0J9Y5B7_
Bm6489a	888	AAA_3	PF07726.8	131	4.7e-05	22.8	0	2	2	3.2e-07	0.00024	20.6	0	2	116	526	643	525	664	0.8	BM21082	WBGene00226750	status:Partially_confirmed_UniProt:A0A0J9Y5B7_
Bm6489b	887	AAA_3	PF07726.8	131	4.8e-05	22.8	0	1	2	3.4	2500	-2.2	0	16	46	362	392	359	407	0.76	BM43898	WBGene00226750	status:Partially_confirmed
Bm6489b	887	AAA_3	PF07726.8	131	4.8e-05	22.8	0	2	2	3.2e-07	0.00024	20.6	0	2	116	525	642	524	663	0.8	BM43898	WBGene00226750	status:Partially_confirmed
Bm7504a	822	AAA_3	PF07726.8	131	0.00012	21.6	0	1	1	4.6e-07	0.00035	20	0	39	114	427	507	392	515	0.78	BM37544	WBGene00227765	locus:Bma-mcm-6_status:Confirmed_UniProt:A0A0K0JSP7_DNA_replication_licensing_factor_MCM6_homolog,_putative_
Bm6645	742	AAA_3	PF07726.8	131	0.00022	20.7	0	1	2	0.0026	1.9	7.9	0	3	34	180	211	178	265	0.78	BM34244	WBGene00226906	locus:Bma-mac-1_status:Confirmed_UniProt:A0A0I9N7J8_MUC19,_putative
Bm6645	742	AAA_3	PF07726.8	131	0.00022	20.7	0	2	2	0.00048	0.36	10.3	0	2	41	503	541	502	630	0.66	BM34244	WBGene00226906	locus:Bma-mac-1_status:Confirmed_UniProt:A0A0I9N7J8_MUC19,_putative
Bm13759b	634	AAA_3	PF07726.8	131	0.0009	18.7	0	1	2	0.0002	0.15	11.5	0	2	39	147	184	146	247	0.81	BM29385	WBGene00234020	locus:Bma-nsf-1_status:Partially_confirmed_vesicle-fusing_ATPase,_putative
Bm13759b	634	AAA_3	PF07726.8	131	0.0009	18.7	0	2	2	0.027	20	4.6	0	2	37	430	465	429	472	0.92	BM29385	WBGene00234020	locus:Bma-nsf-1_status:Partially_confirmed_vesicle-fusing_ATPase,_putative
Bm1994	812	AAA_3	PF07726.8	131	0.0012	18.3	0	1	2	0.0037	2.8	7.4	0	2	26	247	271	246	354	0.9	BM33482	WBGene00222255	status:Confirmed_valosin_containing_protein,_putative
Bm1994	812	AAA_3	PF07726.8	131	0.0012	18.3	0	2	2	0.002	1.5	8.3	0	2	31	520	549	519	557	0.88	BM33482	WBGene00222255	status:Confirmed_valosin_containing_protein,_putative
Bm13759a	750	AAA_3	PF07726.8	131	0.0013	18.2	0	1	2	0.00026	0.19	11.2	0	2	39	263	300	262	360	0.81	BM07427	WBGene00234020	locus:Bma-nsf-1_status:Partially_confirmed_UniProt:A0A0K0IYW6_vesicle-fusing_ATPase,_putative_
Bm13759a	750	AAA_3	PF07726.8	131	0.0013	18.2	0	2	2	0.033	25	4.3	0	2	37	546	581	545	588	0.92	BM07427	WBGene00234020	locus:Bma-nsf-1_status:Partially_confirmed_UniProt:A0A0K0IYW6_vesicle-fusing_ATPase,_putative_
Bm2368b	825	AAA_3	PF07726.8	131	0.0026	17.2	0	1	2	1.9	1400	-1.3	0	32	73	271	312	257	314	0.79	BM25963	WBGene00222629	locus:Bma-mcm-3_status:Confirmed_UniProt:A0A0J9Y8Z1_DNA_replication_licensing_factor_MCM3,_putative
Bm2368b	825	AAA_3	PF07726.8	131	0.0026	17.2	0	2	2	1.7e-05	0.013	15	0	47	118	381	455	337	466	0.73	BM25963	WBGene00222629	locus:Bma-mcm-3_status:Confirmed_UniProt:A0A0J9Y8Z1_DNA_replication_licensing_factor_MCM3,_putative
Bm2368a	856	AAA_3	PF07726.8	131	0.0028	17.1	0	1	2	2	1500	-1.4	0	32	73	302	343	288	345	0.79	BM05168	WBGene00222629	locus:Bma-mcm-3_status:Partially_confirmed_UniProt:A0A0J9Y8W1_DNA_replication_licensing_factor_MCM3,_putative
Bm2368a	856	AAA_3	PF07726.8	131	0.0028	17.1	0	2	2	1.8e-05	0.013	14.9	0	47	118	412	486	368	497	0.73	BM05168	WBGene00222629	locus:Bma-mcm-3_status:Partially_confirmed_UniProt:A0A0J9Y8W1_DNA_replication_licensing_factor_MCM3,_putative
Bm13756b	269	AAA_3	PF07726.8	131	0.0029	17	0	1	2	1.2e-05	0.0093	15.4	0	2	31	49	78	48	114	0.93	BM24212	WBGene00234017	status:Confirmed_26S_protease_regulatory_subunit_8,_putative
Bm13756b	269	AAA_3	PF07726.8	131	0.0029	17	0	2	2	2.7	2000	-1.8	0	18	35	227	244	209	265	0.57	BM24212	WBGene00234017	status:Confirmed_26S_protease_regulatory_subunit_8,_putative
Bm3761	733	AAA_3	PF07726.8	131	0.0037	16.7	0	1	1	1.2e-05	0.0092	15.4	0	2	113	385	499	384	524	0.78	BM24536	WBGene00224022	status:Confirmed_UniProt:A0A0J9XQV4_replication_licensing_factor_MCM7,_putative
Bm13734	738	AAA_3	PF07726.8	131	0.0058	16.1	0	1	1	3.2e-05	0.024	14.1	0	2	113	377	491	376	496	0.76	BM31509	WBGene00233995	locus:Bma-mcm-5_status:Confirmed_UniProt:A0A0H5S7R6_DNA_replication_licensing_factor_MCM5,_putative
Bm13756a	409	AAA_3	PF07726.8	131	0.0062	16	0	1	2	2.4e-05	0.018	14.5	0	2	31	189	218	188	241	0.93	BM30801	WBGene00234017	status:Confirmed_UniProt:A0A0J9XQZ3_26S_protease_regulatory_subunit_8,_putative_
Bm13756a	409	AAA_3	PF07726.8	131	0.0062	16	0	2	2	5.8	4300	-2.9	0	20	34	369	383	350	402	0.57	BM30801	WBGene00234017	status:Confirmed_UniProt:A0A0J9XQZ3_26S_protease_regulatory_subunit_8,_putative_
Bm3544	467	AAA_3	PF07726.8	131	0.0081	15.6	0	1	2	9.3	6900	-3.6	0	100	112	73	85	62	90	0.7	BM31038	WBGene00223805	locus:Bma-rpt-4_status:Confirmed_UniProt:A0A0K0JAR2_Probable_26S_protease_regulatory_subunit_S10B,_putative_
Bm3544	467	AAA_3	PF07726.8	131	0.0081	15.6	0	2	2	3.1e-05	0.023	14.2	0	2	30	178	206	177	232	0.93	BM31038	WBGene00223805	locus:Bma-rpt-4_status:Confirmed_UniProt:A0A0K0JAR2_Probable_26S_protease_regulatory_subunit_S10B,_putative_
Bm6673	1052	AAA_30	PF13604.3	192	2.6e-15	56.3	0.2	1	1	7.5e-17	2.2e-14	53.2	0.2	1	131	434	633	434	641	0.86	BM43052	WBGene00226934	locus:Bma-smg-2_status:Confirmed_UniProt:A0A0J9Y630
Bm2696	688	AAA_30	PF13604.3	192	6.3e-13	48.5	0	1	1	2.3e-14	6.6e-12	45.1	0	2	133	240	441	239	479	0.79	BM37708	WBGene00222957	locus:Bma-eri-7_status:Confirmed_UniProt:A0A0K0J725_Regulator_of_nonsense_transcripts_1_homolog,_putative_
Bm4062a	960	AAA_30	PF13604.3	192	4.8e-12	45.6	0	1	1	4e-14	1.2e-11	44.3	0	1	131	562	735	562	779	0.8	BM41253	WBGene00224323	locus:Bma-dna-2_status:Partially_confirmed_
Bm4062b	1018	AAA_30	PF13604.3	192	5.3e-12	45.4	0	1	1	4.4e-14	1.3e-11	44.2	0	1	131	620	793	620	837	0.8	BM39942	WBGene00224323	locus:Bma-dna-2_status:Partially_confirmed_
Bm4440	4398	AAA_30	PF13604.3	192	9.4e-11	41.4	0	1	6	0.059	17	4.6	0	17	41	64	88	56	97	0.86	BM42571	WBGene00224701	status:Partially_confirmed_UniProt:A0A0H5SC02_
Bm4440	4398	AAA_30	PF13604.3	192	9.4e-11	41.4	0	2	6	0.72	210	1.1	0	17	43	373	399	365	435	0.8	BM42571	WBGene00224701	status:Partially_confirmed_UniProt:A0A0H5SC02_
Bm4440	4398	AAA_30	PF13604.3	192	9.4e-11	41.4	0	3	6	0.67	200	1.2	0.1	68	115	497	553	465	557	0.69	BM42571	WBGene00224701	status:Partially_confirmed_UniProt:A0A0H5SC02_
Bm4440	4398	AAA_30	PF13604.3	192	9.4e-11	41.4	0	4	6	0.39	110	1.9	0	25	109	1046	1124	1027	1135	0.57	BM42571	WBGene00224701	status:Partially_confirmed_UniProt:A0A0H5SC02_
Bm4440	4398	AAA_30	PF13604.3	192	9.4e-11	41.4	0	5	6	0.0063	1.8	7.8	0	21	108	1373	1461	1362	1470	0.82	BM42571	WBGene00224701	status:Partially_confirmed_UniProt:A0A0H5SC02_
Bm4440	4398	AAA_30	PF13604.3	192	9.4e-11	41.4	0	6	6	0.00011	0.033	13.5	0	13	52	1674	1713	1661	1726	0.81	BM42571	WBGene00224701	status:Partially_confirmed_UniProt:A0A0H5SC02_
Bm5897b	3280	AAA_30	PF13604.3	192	1.8e-07	30.7	3.5	1	4	0.084	24	4.1	0.3	25	38	563	576	550	582	0.89	BM43395	WBGene00226158	locus:Bma-dhc-1_status:Partially_confirmed_UniProt:A0A0J9XUY3_CG7507-PA,_putative
Bm5897b	3280	AAA_30	PF13604.3	192	1.8e-07	30.7	3.5	2	4	0.0019	0.56	9.5	0	21	54	868	900	858	924	0.81	BM43395	WBGene00226158	locus:Bma-dhc-1_status:Partially_confirmed_UniProt:A0A0J9XUY3_CG7507-PA,_putative
Bm5897b	3280	AAA_30	PF13604.3	192	1.8e-07	30.7	3.5	3	4	0.0059	1.7	7.9	0	15	39	1236	1260	1228	1278	0.73	BM43395	WBGene00226158	locus:Bma-dhc-1_status:Partially_confirmed_UniProt:A0A0J9XUY3_CG7507-PA,_putative
Bm5897b	3280	AAA_30	PF13604.3	192	1.8e-07	30.7	3.5	4	4	0.083	24	4.2	0	17	114	1581	1666	1573	1678	0.51	BM43395	WBGene00226158	locus:Bma-dhc-1_status:Partially_confirmed_UniProt:A0A0J9XUY3_CG7507-PA,_putative
Bm5897a	4582	AAA_30	PF13604.3	192	8.3e-07	28.5	3.4	1	4	0.12	35	3.6	0.3	25	38	1868	1881	1855	1887	0.89	BM32913	WBGene00226158	locus:Bma-dhc-1_status:Confirmed_CG7507-PA,_putative_
Bm5897a	4582	AAA_30	PF13604.3	192	8.3e-07	28.5	3.4	2	4	0.0027	0.8	9	0	21	54	2170	2202	2160	2226	0.81	BM32913	WBGene00226158	locus:Bma-dhc-1_status:Confirmed_CG7507-PA,_putative_
Bm5897a	4582	AAA_30	PF13604.3	192	8.3e-07	28.5	3.4	3	4	0.0084	2.5	7.4	0	15	39	2538	2562	2530	2580	0.73	BM32913	WBGene00226158	locus:Bma-dhc-1_status:Confirmed_CG7507-PA,_putative_
Bm5897a	4582	AAA_30	PF13604.3	192	8.3e-07	28.5	3.4	4	4	0.12	35	3.6	0	17	114	2883	2968	2875	2980	0.51	BM32913	WBGene00226158	locus:Bma-dhc-1_status:Confirmed_CG7507-PA,_putative_
Bm7158	1440	AAA_30	PF13604.3	192	3.6e-06	26.4	0	1	2	7.5e-06	0.0022	17.3	0	3	65	794	856	792	885	0.82	BM30859	WBGene00227419	locus:Bma-emb-4_status:Confirmed_UniProt:A0A0K0JR58_conserved_hypothetical_protein,hypothetical_protein
Bm7158	1440	AAA_30	PF13604.3	192	3.6e-06	26.4	0	2	2	0.015	4.4	6.6	0	117	140	1081	1104	1018	1124	0.76	BM30859	WBGene00227419	locus:Bma-emb-4_status:Confirmed_UniProt:A0A0K0JR58_conserved_hypothetical_protein,hypothetical_protein
Bm3436	639	AAA_30	PF13604.3	192	3.8e-06	26.4	4.3	1	3	0.0088	2.6	7.3	0	21	40	122	141	112	145	0.85	BM35088	WBGene00223697	locus:Bma-abcf-1_status:Confirmed_UniProt:A0A0I9R2V6
Bm3436	639	AAA_30	PF13604.3	192	3.8e-06	26.4	4.3	2	3	2.5	730	-0.7	0.1	71	100	360	393	325	404	0.45	BM35088	WBGene00223697	locus:Bma-abcf-1_status:Confirmed_UniProt:A0A0I9R2V6
Bm3436	639	AAA_30	PF13604.3	192	3.8e-06	26.4	4.3	3	3	5.7e-06	0.0017	17.7	0	22	123	450	591	444	596	0.78	BM35088	WBGene00223697	locus:Bma-abcf-1_status:Confirmed_UniProt:A0A0I9R2V6
Bm11309	1264	AAA_30	PF13604.3	192	5.4e-06	25.8	0	1	2	0.0013	0.39	10	0	18	47	396	429	389	561	0.73	BM42091	WBGene00231570	status:Partially_confirmed_UniProt:A0A0J9YCP2_P-glycoprotein-like_protein,_putative
Bm11309	1264	AAA_30	PF13604.3	192	5.4e-06	25.8	0	2	2	0.00023	0.068	12.5	0	18	113	1052	1205	1036	1219	0.74	BM42091	WBGene00231570	status:Partially_confirmed_UniProt:A0A0J9YCP2_P-glycoprotein-like_protein,_putative
Bm7616	2012	AAA_30	PF13604.3	192	7.7e-06	25.4	0	1	2	1.2e-06	0.00034	20	0	2	56	701	761	700	826	0.78	BM32536	WBGene00227877	status:Confirmed_conserved_hypothetical_protein_
Bm7616	2012	AAA_30	PF13604.3	192	7.7e-06	25.4	0	2	2	0.24	70	2.6	0	92	130	1128	1163	1106	1171	0.74	BM32536	WBGene00227877	status:Confirmed_conserved_hypothetical_protein_
Bm4925	751	AAA_30	PF13604.3	192	5.4e-05	22.6	0	1	1	3.6e-07	0.00011	21.6	0	17	114	265	353	250	359	0.8	BM43090	WBGene00225186	status:Confirmed_UniProt:A0A0H5SHP2_
Bm6581	2158	AAA_30	PF13604.3	192	6.2e-05	22.4	0	1	2	8.3e-05	0.024	13.9	0	1	100	489	629	489	663	0.78	BM26716	WBGene00226842	locus:Bma-snrp-200_status:Confirmed_UniProt:A0A0H5S2Y0
Bm6581	2158	AAA_30	PF13604.3	192	6.2e-05	22.4	0	2	2	0.031	8.9	5.6	0	3	101	1338	1469	1336	1479	0.68	BM26716	WBGene00226842	locus:Bma-snrp-200_status:Confirmed_UniProt:A0A0H5S2Y0
Bm13697b	369	AAA_30	PF13604.3	192	8.2e-05	22	0	1	1	4.7e-07	0.00014	21.3	0	4	121	21	174	18	176	0.63	BM27318	WBGene00233958	status:Confirmed_ATP-dependent_helicase_DDX48,_putative
Bm13696	411	AAA_30	PF13604.3	192	8.7e-05	21.9	0.1	1	1	5e-07	0.00015	21.2	0.1	6	100	69	196	65	222	0.63	BM41438	WBGene00233957	status:Confirmed_UniProt:A0A0H5S3A6_eukaryotic_initiation_factor_4A,_putative
Bm13697a	404	AAA_30	PF13604.3	192	0.0001	21.7	0	1	1	5.7e-07	0.00017	21	0	4	121	56	209	53	211	0.63	BM25291	WBGene00233958	status:Confirmed_UniProt:A0A0J9YG30_ATP-dependent_helicase_DDX48,_putative_
Bm3902	653	AAA_30	PF13604.3	192	0.00012	21.4	0	1	1	9.1e-07	0.00026	20.3	0	19	124	441	567	429	569	0.79	BM23298	WBGene00224163	status:Confirmed_UniProt:A0A0I9NB21_signal_recognition_particle_receptor_alpha_subunit_,_putative_
Bm4791b	1133	AAA_30	PF13604.3	192	0.00016	21	0	1	1	1.2e-06	0.00036	19.9	0	14	113	454	581	446	591	0.72	BM29196	WBGene00225052	locus:Bma-mog-1_status:Confirmed_UniProt:A0A0K0JG68
Bm4791a	1147	AAA_30	PF13604.3	192	0.00016	21	0	1	1	1.3e-06	0.00037	19.9	0	14	113	454	581	446	591	0.72	BM34153	WBGene00225052	locus:Bma-mog-1_status:Confirmed_
Bm3113b	1155	AAA_30	PF13604.3	192	0.00017	20.9	0.1	1	1	1.2e-06	0.00035	19.9	0.1	8	114	503	636	501	659	0.71	BM36665	WBGene00223374	locus:Bma-mog-5_status:Confirmed_
Bm3113a	1179	AAA_30	PF13604.3	192	0.00018	20.9	0.1	1	1	1.2e-06	0.00036	19.9	0.1	8	114	527	660	525	683	0.71	BM40714	WBGene00223374	locus:Bma-mog-5_status:Confirmed_
Bm5608b	713	AAA_30	PF13604.3	192	0.00023	20.5	0	1	1	2.4e-06	0.0007	18.9	0	22	100	58	172	42	184	0.74	BM26506	WBGene00225869	locus:Bma-mel-46_status:Confirmed_UniProt:A0A0K0JJK6
Bm5608a	739	AAA_30	PF13604.3	192	0.00026	20.4	0	1	1	2.5e-06	0.00074	18.9	0	22	100	58	172	42	184	0.74	BM37786	WBGene00225869	locus:Bma-mel-46_status:Partially_confirmed_UniProt:A0A0K0JJK5
Bm1959a	1006	AAA_30	PF13604.3	192	0.00028	20.2	0.7	1	1	1.8e-06	0.00052	19.4	0	14	98	374	485	367	509	0.73	BM03459	WBGene00222220	locus:Bma-mog-4_status:Confirmed_UniProt:A0A0J9XRG0_pre-mRNA_splicing_factor_ATP-dependent_RNA_helicase,_putative_
Bm1959b	1009	AAA_30	PF13604.3	192	0.00028	20.2	0.7	1	1	1.8e-06	0.00052	19.4	0	14	98	377	488	370	512	0.73	BM22451	WBGene00222220	locus:Bma-mog-4_status:Partially_confirmed_UniProt:A0A0J9XQL0_pre-mRNA_splicing_factor_ATP-dependent_RNA_helicase,_putative_
Bm2594	1285	AAA_30	PF13604.3	192	0.00035	19.9	0.4	1	2	0.009	2.6	7.3	0	19	113	433	585	427	594	0.66	BM40019	WBGene00222855	status:Partially_confirmed_P-glycoprotein,_putative
Bm2594	1285	AAA_30	PF13604.3	192	0.00035	19.9	0.4	2	2	0.0037	1.1	8.6	0.1	19	47	1074	1102	1066	1239	0.7	BM40019	WBGene00222855	status:Partially_confirmed_P-glycoprotein,_putative
Bm13933c	1039	AAA_30	PF13604.3	192	0.00035	19.9	0	1	2	0.0029	0.85	8.9	0	20	106	276	396	266	402	0.72	BM41748	WBGene00234194	locus:Bma-nath-10_status:Confirmed_UniProt:A0A0I9R3H3
Bm13933c	1039	AAA_30	PF13604.3	192	0.00035	19.9	0	2	2	0.004	1.2	8.4	0	21	80	409	478	405	506	0.83	BM41748	WBGene00234194	locus:Bma-nath-10_status:Confirmed_UniProt:A0A0I9R3H3
Bm13933b	1041	AAA_30	PF13604.3	192	0.00035	19.9	0	1	2	0.0029	0.86	8.9	0	20	106	278	398	268	404	0.72	BM44364	WBGene00234194	locus:Bma-nath-10_status:Confirmed_UniProt:A0A0I9N839
Bm13933b	1041	AAA_30	PF13604.3	192	0.00035	19.9	0	2	2	0.004	1.2	8.4	0	21	80	411	480	407	508	0.83	BM44364	WBGene00234194	locus:Bma-nath-10_status:Confirmed_UniProt:A0A0I9N839
Bm13933a	1045	AAA_30	PF13604.3	192	0.00035	19.9	0	1	2	0.0029	0.86	8.9	0	20	106	282	402	272	408	0.72	BM40960	WBGene00234194	locus:Bma-nath-10_status:Confirmed_UniProt:A0A0I9NAJ3
Bm13933a	1045	AAA_30	PF13604.3	192	0.00035	19.9	0	2	2	0.004	1.2	8.4	0	21	80	415	484	411	512	0.83	BM40960	WBGene00234194	locus:Bma-nath-10_status:Confirmed_UniProt:A0A0I9NAJ3
Bm3524	1278	AAA_30	PF13604.3	192	0.00071	18.9	4.2	1	3	0.013	3.7	6.8	0.1	20	50	419	449	411	581	0.76	BM29142	WBGene00223785	locus:Bma-pgp-11_status:Confirmed_UniProt:A0A0K0JAN3
Bm3524	1278	AAA_30	PF13604.3	192	0.00071	18.9	4.2	2	3	8.4	2500	-2.4	0.1	104	141	839	876	833	912	0.75	BM29142	WBGene00223785	locus:Bma-pgp-11_status:Confirmed_UniProt:A0A0K0JAN3
Bm3524	1278	AAA_30	PF13604.3	192	0.00071	18.9	4.2	3	3	0.00044	0.13	11.6	0.1	21	64	1069	1114	1058	1239	0.53	BM29142	WBGene00223785	locus:Bma-pgp-11_status:Confirmed_UniProt:A0A0K0JAN3
Bm4081	642	AAA_30	PF13604.3	192	0.00087	18.6	0	1	1	8.1e-06	0.0024	17.2	0	22	120	52	150	37	153	0.62	BM42881	WBGene00224342	status:Confirmed_conserved_hypothetical_protein_
Bm2013	1154	AAA_30	PF13604.3	192	0.0011	18.3	0	1	1	8.7e-06	0.0025	17.1	0	12	98	285	396	277	417	0.74	BM37149	WBGene00222274	locus:Bma-rha-2_status:Confirmed_UniProt:A0A0H5S6M8_DEAD_/DEAH_box_helicase_family_protein
Bm2722	389	AAA_30	PF13604.3	192	0.0011	18.3	0	1	1	8.4e-06	0.0024	17.2	0	22	102	71	160	62	169	0.77	BM04115	WBGene00222983	locus:Bma-cdc-6_status:Confirmed_UniProt:A0A0J9XX58_Cdc6-related_protein,_putative_
Bm2924	1308	AAA_30	PF13604.3	192	0.0012	18.2	6.1	1	2	0.011	3.3	7	0.9	16	46	423	453	418	597	0.69	BM29899	WBGene00223185	locus:Bma-pgp-10_status:Partially_confirmed_UniProt:A0A0H5SCH4_ABC_transporter_family_protein
Bm2924	1308	AAA_30	PF13604.3	192	0.0012	18.2	6.1	2	2	0.00053	0.16	11.3	0	22	47	1117	1149	1109	1272	0.55	BM29899	WBGene00223185	locus:Bma-pgp-10_status:Partially_confirmed_UniProt:A0A0H5SCH4_ABC_transporter_family_protein
Bm13785	634	AAA_30	PF13604.3	192	0.0012	18.2	0	1	2	0.025	7.2	5.9	0	23	39	129	146	120	204	0.84	BM22855	WBGene00234046	locus:Bma-abcf-2_status:Confirmed_ATP-binding_cassette,_sub-family_F,_member_2,_putative
Bm13785	634	AAA_30	PF13604.3	192	0.0012	18.2	0	2	2	0.0027	0.8	9	0	22	111	442	573	437	589	0.61	BM22855	WBGene00234046	locus:Bma-abcf-2_status:Confirmed_ATP-binding_cassette,_sub-family_F,_member_2,_putative
Bm13966	449	AAA_30	PF13604.3	192	0.0015	17.9	0.6	1	2	0.0002	0.058	12.7	0.3	17	51	66	99	56	194	0.83	BM04061	WBGene00234227	locus:Bma-ruvb-2_status:Confirmed_RuvB-like_2,_putative
Bm13966	449	AAA_30	PF13604.3	192	0.0015	17.9	0.6	2	2	0.16	47	3.2	0	85	114	284	314	254	323	0.71	BM04061	WBGene00234227	locus:Bma-ruvb-2_status:Confirmed_RuvB-like_2,_putative
Bm3433b	3485	AAA_30	PF13604.3	192	0.0017	17.7	0	1	2	0.012	3.6	6.9	0	25	42	970	987	964	995	0.89	BM44280	WBGene00223694	locus:Bma-che-3_status:Partially_confirmed_dynein_heavy_chain_isotype_1B,_putative_
Bm3433b	3485	AAA_30	PF13604.3	192	0.0017	17.7	0	2	2	0.018	5.1	6.3	0	20	45	1249	1274	1239	1305	0.81	BM44280	WBGene00223694	locus:Bma-che-3_status:Partially_confirmed_dynein_heavy_chain_isotype_1B,_putative_
Bm3433a	3496	AAA_30	PF13604.3	192	0.0017	17.7	0	1	2	0.012	3.6	6.9	0	25	42	970	987	964	995	0.89	BM42407	WBGene00223694	locus:Bma-che-3_status:Partially_confirmed_dynein_heavy_chain_isotype_1B,_putative_
Bm3433a	3496	AAA_30	PF13604.3	192	0.0017	17.7	0	2	2	0.018	5.2	6.3	0	20	45	1249	1274	1239	1305	0.81	BM42407	WBGene00223694	locus:Bma-che-3_status:Partially_confirmed_dynein_heavy_chain_isotype_1B,_putative_
Bm5583	651	AAA_30	PF13604.3	192	0.0022	17.3	0	1	1	1.3e-05	0.0039	16.5	0	15	98	42	151	35	164	0.76	BM43985	WBGene00225844	status:Partially_confirmed_UniProt:A0A0I9R2W4_
Bm13929	966	AAA_30	PF13604.3	192	0.0034	16.7	0	1	1	2.4e-05	0.007	15.7	0	19	57	502	540	495	586	0.63	BM25139	WBGene00234190	status:Partially_confirmed_UniProt:A0A0K0IZJ4_Lon_protease_homolog,_mitochondrial_precursor,_putative_
Bm6409	151	AAA_30	PF13604.3	192	0.0042	16.4	0.2	1	1	2e-05	0.0058	16	0.2	64	114	89	145	49	149	0.73	BM06099	WBGene00226670	locus:Bma-ndx-4_status:Partially_confirmed_UniProt:A0A0K0JN15_bis(5-nucleosyl)-tetraphosphatase_[Asymmetrical],_putative_
Bm13862	266	AAA_30	PF13604.3	192	0.0044	16.4	0	1	1	2.5e-05	0.0073	15.6	0	21	52	5	36	3	41	0.93	BM28428	WBGene00234123	status:Partially_confirmed_UniProt:A0A0K0IZB2_Conserved_hypothetical_ATP_binding_protein
Bm13655	710	AAA_30	PF13604.3	192	0.0062	15.9	0.2	1	2	0.013	3.8	6.8	0.1	20	41	207	228	191	390	0.86	BM22524	WBGene00233916	locus:Bma-abcf-3_status:Confirmed_UniProt:A0A0I9N847_ABC_transporter_family_protein
Bm13655	710	AAA_30	PF13604.3	192	0.0062	15.9	0.2	2	2	0.018	5.3	6.3	0	21	38	526	543	518	551	0.87	BM22524	WBGene00233916	locus:Bma-abcf-3_status:Confirmed_UniProt:A0A0I9N847_ABC_transporter_family_protein
Bm13863	262	AAA_30	PF13604.3	192	0.0068	15.7	0	1	1	3.8e-05	0.011	15.1	0	20	52	4	36	2	61	0.87	BM28555	WBGene00234124	status:Partially_confirmed_UniProt:A0A0K0IZB3_protein_x_0004,_putative_
Bm17988	624	AAA_30	PF13604.3	192	0.0099	15.2	0	1	1	5.5e-05	0.016	14.5	0	21	53	412	444	403	496	0.81	BM44033	WBGene00269130	status:Predicted
Bm13784	715	AAA_30	PF13604.3	192	0.0099	15.2	0	1	1	5.8e-05	0.017	14.4	0	17	97	82	190	74	210	0.66	BM33579	WBGene00234045	status:Confirmed_UniProt:A0A0K0IYZ5_Probable_ATP-dependent_helicase_DHX35,_putative
Bm13989	344	AAA_31	PF13614.3	177	2.3e-12	46.8	0	1	2	1.3e-15	5.9e-12	45.4	0	8	128	25	155	20	186	0.7	BM40696	WBGene00234250	status:Confirmed_UniProt:A0A0H5SMU3_
Bm13989	344	AAA_31	PF13614.3	177	2.3e-12	46.8	0	2	2	1	4500	-3	0	146	167	232	253	228	265	0.58	BM40696	WBGene00234250	status:Confirmed_UniProt:A0A0H5SMU3_
Bm14008	310	AAA_31	PF13614.3	177	2.3e-08	33.8	0.5	1	1	7.6e-11	3.4e-07	29.9	0.5	4	167	61	224	58	234	0.66	BM01201	WBGene00234269	locus:Bma-nubp-1_status:Partially_confirmed_UniProt:A8PW87_Mrp-family_putative_nucleotide-binding_protein_F10G8.6,_putative
Bm13862	266	AAA_31	PF13614.3	177	0.0072	15.8	0.1	1	3	1.3e-05	0.06	12.9	0	12	41	12	41	9	58	0.92	BM28428	WBGene00234123	status:Partially_confirmed_UniProt:A0A0K0IZB2_Conserved_hypothetical_ATP_binding_protein
Bm13862	266	AAA_31	PF13614.3	177	0.0072	15.8	0.1	2	3	0.42	1900	-1.8	0	120	135	98	113	52	125	0.73	BM28428	WBGene00234123	status:Partially_confirmed_UniProt:A0A0K0IZB2_Conserved_hypothetical_ATP_binding_protein
Bm13862	266	AAA_31	PF13614.3	177	0.0072	15.8	0.1	3	3	0.22	970	-0.9	0	89	121	195	226	147	233	0.59	BM28428	WBGene00234123	status:Partially_confirmed_UniProt:A0A0K0IZB2_Conserved_hypothetical_ATP_binding_protein
Bm4714	365	AAA_32	PF13654.3	514	0.0015	17	9.9	1	1	1.7e-07	0.0023	16.4	9.9	110	240	83	215	61	222	0.88	BM41018	WBGene00224975	status:Partially_confirmed_UniProt:A0A0H5SBR2_
Bm6524b	1086	AAA_33	PF13671.3	143	3.8e-25	88.3	0	1	1	3.8e-27	9.6e-25	87	0	1	133	819	955	819	965	0.86	BM24547	WBGene00226785	status:Confirmed
Bm6524a	1376	AAA_33	PF13671.3	143	5.4e-25	87.8	0	1	1	5.3e-27	1.3e-24	86.5	0	1	133	1109	1245	1109	1255	0.86	BM27900	WBGene00226785	status:Confirmed
Bm16889	466	AAA_33	PF13671.3	143	1.5e-17	63.6	0.1	1	1	3.2e-17	8e-15	54.8	0.1	1	143	308	432	308	432	0.91	BM38143	WBGene00236801	status:Confirmed_UniProt:A8PZ02_
Bm3601	744	AAA_33	PF13671.3	143	5.8e-11	42.3	0	1	1	4.9e-13	1.2e-10	41.3	0	1	141	31	162	31	164	0.8	BM28846	WBGene00223862	status:Confirmed_UniProt:A0A0H5S9Z2_Smr_domain_containing_protein_
Bm5897b	3280	AAA_33	PF13671.3	143	7e-11	42.1	0.1	1	4	2.9	730	-0.1	0	6	27	563	585	562	651	0.8	BM43395	WBGene00226158	locus:Bma-dhc-1_status:Partially_confirmed_UniProt:A0A0J9XUY3_CG7507-PA,_putative
Bm5897b	3280	AAA_33	PF13671.3	143	7e-11	42.1	0.1	2	4	1.9e-05	0.0048	16.7	0	2	76	868	952	868	962	0.78	BM43395	WBGene00226158	locus:Bma-dhc-1_status:Partially_confirmed_UniProt:A0A0J9XUY3_CG7507-PA,_putative
Bm5897b	3280	AAA_33	PF13671.3	143	7e-11	42.1	0.1	3	4	0.007	1.8	8.3	0	3	28	1243	1269	1242	1289	0.84	BM43395	WBGene00226158	locus:Bma-dhc-1_status:Partially_confirmed_UniProt:A0A0J9XUY3_CG7507-PA,_putative
Bm5897b	3280	AAA_33	PF13671.3	143	7e-11	42.1	0.1	4	4	0.0046	1.2	8.9	0	3	20	1586	1603	1585	1625	0.88	BM43395	WBGene00226158	locus:Bma-dhc-1_status:Partially_confirmed_UniProt:A0A0J9XUY3_CG7507-PA,_putative
Bm5897a	4582	AAA_33	PF13671.3	143	2.1e-10	40.5	0.2	1	4	3.7	940	-0.5	0	6	27	1868	1890	1867	1953	0.76	BM32913	WBGene00226158	locus:Bma-dhc-1_status:Confirmed_CG7507-PA,_putative_
Bm5897a	4582	AAA_33	PF13671.3	143	2.1e-10	40.5	0.2	2	4	2.7e-05	0.0069	16.1	0	2	76	2170	2254	2170	2264	0.78	BM32913	WBGene00226158	locus:Bma-dhc-1_status:Confirmed_CG7507-PA,_putative_
Bm5897a	4582	AAA_33	PF13671.3	143	2.1e-10	40.5	0.2	3	4	0.01	2.5	7.8	0	3	28	2545	2571	2544	2591	0.84	BM32913	WBGene00226158	locus:Bma-dhc-1_status:Confirmed_CG7507-PA,_putative_
Bm5897a	4582	AAA_33	PF13671.3	143	2.1e-10	40.5	0.2	4	4	0.0067	1.7	8.4	0.1	3	20	2888	2905	2887	2926	0.88	BM32913	WBGene00226158	locus:Bma-dhc-1_status:Confirmed_CG7507-PA,_putative_
Bm1994	812	AAA_33	PF13671.3	143	2.4e-10	40.3	0	1	2	4.8e-07	0.00012	21.8	0	2	83	247	357	247	407	0.69	BM33482	WBGene00222255	status:Confirmed_valosin_containing_protein,_putative
Bm1994	812	AAA_33	PF13671.3	143	2.4e-10	40.3	0	2	2	3.6e-05	0.0091	15.8	0	2	46	520	566	520	631	0.73	BM33482	WBGene00222255	status:Confirmed_valosin_containing_protein,_putative
Bm6695	283	AAA_33	PF13671.3	143	1.2e-09	38.1	0	1	1	9.4e-12	2.4e-09	37.1	0	1	143	3	165	3	165	0.76	BM28816	WBGene00226956	locus:Bma-pstk-1_status:Partially_confirmed_UniProt:A0A0J9Y701_Probable_ATP-dependent_RNA_helicase_p47_homolog,_putative_
Bm6645	742	AAA_33	PF13671.3	143	9.6e-09	35.1	0	1	2	0.00036	0.091	12.5	0	3	24	180	201	179	330	0.84	BM34244	WBGene00226906	locus:Bma-mac-1_status:Confirmed_UniProt:A0A0I9N7J8_MUC19,_putative
Bm6645	742	AAA_33	PF13671.3	143	9.6e-09	35.1	0	2	2	1.6e-06	0.0004	20.2	0	2	40	503	543	503	611	0.77	BM34244	WBGene00226906	locus:Bma-mac-1_status:Confirmed_UniProt:A0A0I9N7J8_MUC19,_putative
Bm4440	4398	AAA_33	PF13671.3	143	1.5e-08	34.5	0.6	1	5	1	260	1.3	0	2	21	68	87	67	105	0.88	BM42571	WBGene00224701	status:Partially_confirmed_UniProt:A0A0H5SC02_
Bm4440	4398	AAA_33	PF13671.3	143	1.5e-08	34.5	0.6	2	5	0.76	190	1.7	0	2	30	377	409	377	529	0.79	BM42571	WBGene00224701	status:Partially_confirmed_UniProt:A0A0H5SC02_
Bm4440	4398	AAA_33	PF13671.3	143	1.5e-08	34.5	0.6	3	5	0.0038	0.96	9.2	0	2	23	1042	1063	1042	1111	0.88	BM42571	WBGene00224701	status:Partially_confirmed_UniProt:A0A0H5SC02_
Bm4440	4398	AAA_33	PF13671.3	143	1.5e-08	34.5	0.6	4	5	0.1	27	4.5	0	2	28	1373	1401	1373	1427	0.83	BM42571	WBGene00224701	status:Partially_confirmed_UniProt:A0A0H5SC02_
Bm4440	4398	AAA_33	PF13671.3	143	1.5e-08	34.5	0.6	5	5	0.0073	1.9	8.3	0	1	39	1681	1723	1681	1774	0.7	BM42571	WBGene00224701	status:Partially_confirmed_UniProt:A0A0H5SC02_
Bm6917	301	AAA_33	PF13671.3	143	2e-06	27.6	0	1	1	1.5e-08	3.7e-06	26.7	0	1	141	3	140	3	142	0.76	BM24327	WBGene00227178	status:Partially_confirmed_UniProt:A0A0K0JQ61_
Bm3343d	677	AAA_33	PF13671.3	143	6.1e-06	26	0	1	2	0.00073	0.19	11.5	0	1	54	14	70	14	87	0.79	BM34330	WBGene00223604	status:Confirmed_UniProt:A0A0J9XRF2_
Bm3343d	677	AAA_33	PF13671.3	143	6.1e-06	26	0	2	2	0.0016	0.4	10.4	0	2	137	465	609	465	616	0.75	BM34330	WBGene00223604	status:Confirmed_UniProt:A0A0J9XRF2_
Bm14014	207	AAA_33	PF13671.3	143	8.5e-06	25.6	0	1	1	6.3e-08	1.6e-05	24.7	0	2	124	22	150	21	167	0.73	BM16262	WBGene00234275	status:Confirmed_UniProt:A0A0H5S4P3_adenylate_kinase_isoenzyme_1,_putative
Bm13763	501	AAA_33	PF13671.3	143	1e-05	25.3	0	1	1	1e-07	2.7e-05	24	0	2	94	104	211	103	237	0.74	BM01889	WBGene00234024	status:Confirmed_UniProt:A0A0K0IYX1_signal_recognition_particle_54_kDa_protein_(SRP54),_putative_
Bm3343a	802	AAA_33	PF13671.3	143	1.1e-05	25.2	0	1	2	0.00091	0.23	11.2	0	1	54	139	195	139	212	0.79	BM33518	WBGene00223604	status:Partially_confirmed_UniProt:A0A0J9XRN2_
Bm3343a	802	AAA_33	PF13671.3	143	1.1e-05	25.2	0	2	2	0.0021	0.53	10	0	2	137	590	734	590	741	0.75	BM33518	WBGene00223604	status:Partially_confirmed_UniProt:A0A0J9XRN2_
Bm9070	412	AAA_33	PF13671.3	143	1.2e-05	25.1	0	1	1	1.7e-07	4.4e-05	23.3	0	5	141	226	367	224	369	0.74	BM38897	WBGene00229331	status:Partially_confirmed_UniProt:A0A0J9Y6U2_adenylate_kinase_isoenzyme_1,_putative
Bm5794	653	AAA_33	PF13671.3	143	1.3e-05	25	0	1	1	9.8e-08	2.5e-05	24.1	0	2	114	46	159	46	168	0.82	BM39886	WBGene00226055	locus:Bma-pps-1_status:Confirmed_UniProt:A0A0J9XSN3
Bm5510	196	AAA_33	PF13671.3	143	1.8e-05	24.6	0.1	1	1	9.4e-07	0.00024	20.9	0.1	3	133	5	149	4	158	0.73	BM01547	WBGene00225771	locus:Bma-guk-1_status:Confirmed_UniProt:A0A0H5S135_guanylate_kinase,_putative_
Bm3965	196	AAA_33	PF13671.3	143	3.6e-05	23.6	0	1	1	4.4e-07	0.00011	22	0	1	135	10	149	10	158	0.65	BM29271	WBGene00224226	status:Confirmed_UniProt:A0A0K0JCL7_UMP-CMP_kinase_family_protein_
Bm1563	456	AAA_33	PF13671.3	143	3.7e-05	23.5	0	1	1	3.1e-07	7.8e-05	22.4	0	1	94	18	125	18	142	0.77	BM39791	WBGene00221824	status:Partially_confirmed_UniProt:A0A0J9Y8A4_
Bm13785	634	AAA_33	PF13671.3	143	4.6e-05	23.2	0.1	1	3	0.0015	0.39	10.5	0	4	24	129	149	128	230	0.74	BM22855	WBGene00234046	locus:Bma-abcf-2_status:Confirmed_ATP-binding_cassette,_sub-family_F,_member_2,_putative
Bm13785	634	AAA_33	PF13671.3	143	4.6e-05	23.2	0.1	2	3	3.1	800	-0.3	0	43	89	338	382	254	392	0.68	BM22855	WBGene00234046	locus:Bma-abcf-2_status:Confirmed_ATP-binding_cassette,_sub-family_F,_member_2,_putative
Bm13785	634	AAA_33	PF13671.3	143	4.6e-05	23.2	0.1	3	3	0.0075	1.9	8.2	0	3	17	442	456	441	462	0.88	BM22855	WBGene00234046	locus:Bma-abcf-2_status:Confirmed_ATP-binding_cassette,_sub-family_F,_member_2,_putative
Bm5487	489	AAA_33	PF13671.3	143	6.4e-05	22.7	0	1	1	6.2e-07	0.00016	21.5	0	2	41	249	290	249	335	0.87	BM02432	WBGene00225748	status:Confirmed_UniProt:A0A0K0JJ41_ATPase,_AAA_family_protein_
Bm3436	639	AAA_33	PF13671.3	143	8.3e-05	22.4	1.3	1	2	0.0013	0.33	10.7	0	4	22	124	142	123	224	0.7	BM35088	WBGene00223697	locus:Bma-abcf-1_status:Confirmed_UniProt:A0A0I9R2V6
Bm3436	639	AAA_33	PF13671.3	143	8.3e-05	22.4	1.3	2	2	0.0035	0.89	9.3	0.1	3	22	450	469	449	601	0.88	BM35088	WBGene00223697	locus:Bma-abcf-1_status:Confirmed_UniProt:A0A0I9R2V6
Bm13759b	634	AAA_33	PF13671.3	143	9.1e-05	22.2	0	1	2	0.00035	0.088	12.6	0	2	49	147	197	147	232	0.79	BM29385	WBGene00234020	locus:Bma-nsf-1_status:Partially_confirmed_vesicle-fusing_ATPase,_putative
Bm13759b	634	AAA_33	PF13671.3	143	9.1e-05	22.2	0	2	2	0.018	4.7	7	0	2	30	430	458	430	545	0.8	BM29385	WBGene00234020	locus:Bma-nsf-1_status:Partially_confirmed_vesicle-fusing_ATPase,_putative
Bm3445	543	AAA_33	PF13671.3	143	9.8e-05	22.1	0	1	1	8.2e-07	0.00021	21.1	0	1	48	87	136	87	195	0.69	BM19510	WBGene00223706	status:Confirmed
Bm4925	751	AAA_33	PF13671.3	143	9.8e-05	22.1	0	1	1	1.8e-06	0.00044	20	0	1	33	268	307	268	389	0.77	BM43090	WBGene00225186	status:Confirmed_UniProt:A0A0H5SHP2_
Bm11309	1264	AAA_33	PF13671.3	143	0.00013	21.8	0	1	2	0.0029	0.72	9.6	0	2	21	399	418	399	435	0.82	BM42091	WBGene00231570	status:Partially_confirmed_UniProt:A0A0J9YCP2_P-glycoprotein-like_protein,_putative
Bm11309	1264	AAA_33	PF13671.3	143	0.00013	21.8	0	2	2	0.0051	1.3	8.8	0	2	20	1055	1073	1055	1159	0.78	BM42091	WBGene00231570	status:Partially_confirmed_UniProt:A0A0J9YCP2_P-glycoprotein-like_protein,_putative
Bm13759a	750	AAA_33	PF13671.3	143	0.00014	21.6	0	1	2	0.00044	0.11	12.2	0	2	48	263	312	263	347	0.79	BM07427	WBGene00234020	locus:Bma-nsf-1_status:Partially_confirmed_UniProt:A0A0K0IYW6_vesicle-fusing_ATPase,_putative_
Bm13759a	750	AAA_33	PF13671.3	143	0.00014	21.6	0	2	2	0.023	5.9	6.6	0	2	30	546	574	546	661	0.8	BM07427	WBGene00234020	locus:Bma-nsf-1_status:Partially_confirmed_UniProt:A0A0K0IYW6_vesicle-fusing_ATPase,_putative_
Bm3253	432	AAA_33	PF13671.3	143	0.00033	20.4	0	1	1	3.1e-06	0.00078	19.2	0	1	28	193	219	193	318	0.72	BM40161	WBGene00223514	locus:Bma-pch-2_status:Confirmed_UniProt:A0A0H5S2I4_ATPase,_AAA_family_protein
Bm13756b	269	AAA_33	PF13671.3	143	0.00065	19.5	0	1	1	4.4e-06	0.0011	18.7	0	2	39	49	88	49	149	0.85	BM24212	WBGene00234017	status:Confirmed_26S_protease_regulatory_subunit_8,_putative
Bm13655	710	AAA_33	PF13671.3	143	0.00075	19.3	0.5	1	3	0.04	10	5.9	0	4	20	210	226	209	301	0.74	BM22524	WBGene00233916	locus:Bma-abcf-3_status:Confirmed_UniProt:A0A0I9N847_ABC_transporter_family_protein
Bm13655	710	AAA_33	PF13671.3	143	0.00075	19.3	0.5	2	3	0.97	250	1.4	0.2	15	67	370	450	369	461	0.64	BM22524	WBGene00233916	locus:Bma-abcf-3_status:Confirmed_UniProt:A0A0I9N847_ABC_transporter_family_protein
Bm13655	710	AAA_33	PF13671.3	143	0.00075	19.3	0.5	3	3	0.01	2.6	7.8	0	3	24	527	548	526	558	0.86	BM22524	WBGene00233916	locus:Bma-abcf-3_status:Confirmed_UniProt:A0A0I9N847_ABC_transporter_family_protein
Bm11180b	400	AAA_33	PF13671.3	143	0.00088	19	0	1	1	7.9e-06	0.002	17.9	0	2	36	184	220	184	280	0.79	BM32340	WBGene00231441	locus:Bma-rpt-3_status:Confirmed_26S_proteasome_subunit_P45_family_protein_
Bm13756a	409	AAA_33	PF13671.3	143	0.00089	19	0.4	1	1	8.9e-06	0.0022	17.7	0	2	39	189	228	189	284	0.84	BM30801	WBGene00234017	status:Confirmed_UniProt:A0A0J9XQZ3_26S_protease_regulatory_subunit_8,_putative_
Bm11180a	408	AAA_33	PF13671.3	143	0.00092	19	0	1	1	8.1e-06	0.0021	17.8	0	2	36	192	228	192	288	0.79	BM35603	WBGene00231441	locus:Bma-rpt-3_status:Confirmed_26S_proteasome_subunit_P45_family_protein_
Bm2594	1285	AAA_33	PF13671.3	143	0.0013	18.5	0	1	2	0.011	2.9	7.6	0	2	20	435	453	435	483	0.9	BM40019	WBGene00222855	status:Partially_confirmed_P-glycoprotein,_putative
Bm2594	1285	AAA_33	PF13671.3	143	0.0013	18.5	0	2	2	0.011	2.8	7.7	0	1	17	1075	1091	1075	1157	0.92	BM40019	WBGene00222855	status:Partially_confirmed_P-glycoprotein,_putative
Bm4337	605	AAA_33	PF13671.3	143	0.0013	18.5	0	1	1	5.3e-06	0.0013	18.5	0	2	98	347	455	347	507	0.71	BM31050	WBGene00224598	locus:Bma-atad-3_status:Confirmed_MGC68616_protein,_putative
Bm2156	994	AAA_33	PF13671.3	143	0.0016	18.2	0	1	2	0.073	19	5	0	2	55	493	546	493	611	0.75	BM45577	WBGene00222417	locus:Bma-prx-1_status:Confirmed_UniProt:A0A0I9N4J5
Bm2156	994	AAA_33	PF13671.3	143	0.0016	18.2	0	2	2	0.0014	0.37	10.5	0	2	29	754	781	754	861	0.86	BM45577	WBGene00222417	locus:Bma-prx-1_status:Confirmed_UniProt:A0A0I9N4J5
Bm1677	250	AAA_33	PF13671.3	143	0.0018	18	0	1	1	1.5e-05	0.0037	17	0	4	75	22	102	19	188	0.75	BM18414	WBGene00221938	status:Confirmed_UniProt:A0A0K0J2G2_
Bm3544	467	AAA_33	PF13671.3	143	0.0021	17.8	0	1	1	2.3e-05	0.0057	16.4	0	3	44	179	233	178	290	0.73	BM31038	WBGene00223805	locus:Bma-rpt-4_status:Confirmed_UniProt:A0A0K0JAR2_Probable_26S_protease_regulatory_subunit_S10B,_putative_
Bm11432a	177	AAA_33	PF13671.3	143	0.0024	17.7	0	1	2	3.8e-05	0.0098	15.7	0	3	39	13	51	12	86	0.69	BM02595	WBGene00231693	status:Confirmed_Hypothetical_UPF0101_protein_E02H1.6_in_chromosome_II,_putative
Bm11432a	177	AAA_33	PF13671.3	143	0.0024	17.7	0	2	2	4.1	1000	-0.6	0	102	123	101	122	92	132	0.8	BM02595	WBGene00231693	status:Confirmed_Hypothetical_UPF0101_protein_E02H1.6_in_chromosome_II,_putative
Bm3524	1278	AAA_33	PF13671.3	143	0.0029	17.3	0.3	1	2	0.022	5.6	6.7	0	3	16	421	434	420	497	0.88	BM29142	WBGene00223785	locus:Bma-pgp-11_status:Confirmed_UniProt:A0A0K0JAN3
Bm3524	1278	AAA_33	PF13671.3	143	0.0029	17.3	0.3	2	2	0.02	5	6.9	0	4	19	1071	1086	1069	1117	0.87	BM29142	WBGene00223785	locus:Bma-pgp-11_status:Confirmed_UniProt:A0A0K0JAN3
Bm2924	1308	AAA_33	PF13671.3	143	0.003	17.3	0	1	2	0.0069	1.7	8.4	0	3	21	429	447	428	518	0.78	BM29899	WBGene00223185	locus:Bma-pgp-10_status:Partially_confirmed_UniProt:A0A0H5SCH4_ABC_transporter_family_protein
Bm2924	1308	AAA_33	PF13671.3	143	0.003	17.3	0	2	2	0.067	17	5.1	0	3	17	1117	1131	1116	1228	0.78	BM29899	WBGene00223185	locus:Bma-pgp-10_status:Partially_confirmed_UniProt:A0A0H5SCH4_ABC_transporter_family_protein
Bm6477	610	AAA_33	PF13671.3	143	0.0032	17.2	0.1	1	2	0.05	13	5.6	0.1	4	24	117	137	114	148	0.87	BM34553	WBGene00226738	locus:Bma-abce-1_status:Partially_confirmed_UniProt:A0A0H5S5P3_ATP-binding_cassette_sub-family_E_member_1_(Ribonuclease_4_inhibitor),_putative
Bm6477	610	AAA_33	PF13671.3	143	0.0032	17.2	0.1	2	2	0.0066	1.7	8.4	0	2	24	384	406	383	450	0.86	BM34553	WBGene00226738	locus:Bma-abce-1_status:Partially_confirmed_UniProt:A0A0H5S5P3_ATP-binding_cassette_sub-family_E_member_1_(Ribonuclease_4_inhibitor),_putative
Bm13798a	315	AAA_33	PF13671.3	143	0.0033	17.2	0	1	1	2.4e-05	0.006	16.3	0	3	72	58	124	57	177	0.8	BM07545	WBGene00234059	locus:Bma-rfc-4_status:Confirmed_UniProt:A0A0J9XNM7_replication_factor_C,_37kDa_subunit,_putative
Bm4810a	749	AAA_33	PF13671.3	143	0.0035	17.1	0	1	2	0.88	220	1.5	0	2	17	289	304	289	317	0.89	BM36386	WBGene00225071	locus:Bma-cdc-48.3_status:Confirmed_UniProt:A0A0J9Y9D0_ATPase,_AAA_family_protein
Bm4810a	749	AAA_33	PF13671.3	143	0.0035	17.1	0	2	2	0.0003	0.076	12.8	0	2	136	521	683	521	689	0.73	BM36386	WBGene00225071	locus:Bma-cdc-48.3_status:Confirmed_UniProt:A0A0J9Y9D0_ATPase,_AAA_family_protein
Bm6369a	438	AAA_33	PF13671.3	143	0.0041	16.9	0	1	1	6.7e-05	0.017	14.9	0	2	39	163	203	163	258	0.75	BM30917	WBGene00226630	locus:Bma-vps-4_status:Confirmed_
Bm13798b	366	AAA_33	PF13671.3	143	0.0043	16.8	0	1	1	3.1e-05	0.0078	16	0	3	72	58	124	57	177	0.8	BM27444	WBGene00234059	locus:Bma-rfc-4_status:Partially_confirmed_UniProt:A0A0K0IZ17_replication_factor_C,_37kDa_subunit,_putative
Bm4933	632	AAA_33	PF13671.3	143	0.0049	16.6	0	1	2	0.0087	2.2	8	0	2	23	21	42	21	88	0.91	BM23881	WBGene00225194	status:Confirmed_UniProt:A0A0K0JGS7_EF_hand_family_protein_
Bm4933	632	AAA_33	PF13671.3	143	0.0049	16.6	0	2	2	0.042	11	5.8	0	4	21	437	454	435	559	0.89	BM23881	WBGene00225194	status:Confirmed_UniProt:A0A0K0JGS7_EF_hand_family_protein_
Bm3701	443	AAA_33	PF13671.3	143	0.0078	16	0	1	1	8.5e-05	0.022	14.5	0	2	40	225	265	225	290	0.76	BM31522	WBGene00223962	locus:Bma-rpt-2_status:Confirmed_UniProt:A0A0K0JBG4
Bm3749a	554	AAA_33	PF13671.3	143	0.0078	16	0	1	1	5.5e-05	0.014	15.1	0	1	29	105	133	105	162	0.92	BM41261	WBGene00224010	locus:Bma-hpr-17_status:Partially_confirmed_
Bm13924b	430	AAA_33	PF13671.3	143	0.0079	15.9	0	1	1	0.0001	0.026	14.3	0	2	41	6	50	6	73	0.85	BM35672	WBGene00234185	locus:Bma-ruvb-1_status:Confirmed_RuvB-like_1,_putative
Bm3902	653	AAA_33	PF13671.3	143	0.0082	15.9	0.1	1	2	6.6	1700	-1.3	0	55	104	79	131	30	142	0.64	BM23298	WBGene00224163	status:Confirmed_UniProt:A0A0I9NB21_signal_recognition_particle_receptor_alpha_subunit_,_putative_
Bm3902	653	AAA_33	PF13671.3	143	0.0082	15.9	0.1	2	2	0.00016	0.041	13.6	0	2	78	443	536	442	568	0.6	BM23298	WBGene00224163	status:Confirmed_UniProt:A0A0I9NB21_signal_recognition_particle_receptor_alpha_subunit_,_putative_
Bm4498	439	AAA_33	PF13671.3	143	0.0088	15.8	0	1	1	0.00012	0.031	14	0	2	28	223	251	223	291	0.82	BM00671	WBGene00224759	locus:Bma-rpt-5_status:Confirmed_UniProt:A0A0K0JEX2_26S_protease_regulatory_subunit_6A,_putative
Bm3474b	1611	AAA_34	PF13872.3	300	6e-136	451.8	0	1	1	3.6e-139	9.7e-136	451.1	0	1	300	457	762	457	762	0.98	BM41229	WBGene00223735	locus:Bma-let-765_status:Confirmed_UniProt:A0A0J9XNL7_Notch_signaling_pathway_homolog_protein_1,_putative_
Bm3474d	1660	AAA_34	PF13872.3	300	6.4e-136	451.7	0	1	1	3.8e-139	1e-135	451	0	1	300	506	811	506	811	0.98	BM40364	WBGene00223735	locus:Bma-let-765_status:Confirmed_UniProt:A0A0J9XNB5_Notch_signaling_pathway_homolog_protein_1,_putative_
Bm3474a	1677	AAA_34	PF13872.3	300	6.5e-136	451.7	0	1	1	3.9e-139	1e-135	451	0	1	300	523	828	523	828	0.98	BM44467	WBGene00223735	locus:Bma-let-765_status:Confirmed_UniProt:A0A0J9XMY7_Notch_signaling_pathway_homolog_protein_1,_putative_
Bm3474c	1719	AAA_34	PF13872.3	300	6.8e-136	451.6	0	1	1	4e-139	1.1e-135	451	0	1	300	565	870	565	870	0.98	BM00656	WBGene00223735	locus:Bma-let-765_status:Partially_confirmed_Notch_signaling_pathway_homolog_protein_1,_putative
Bm3474e	1103	AAA_34	PF13872.3	300	3.8e-112	373.7	0.1	1	1	2.1e-115	5.6e-112	373.1	0.1	54	300	2	254	1	254	0.98	BM42171	WBGene00223735	locus:Bma-let-765_status:Confirmed_UniProt:A0A0J9XNL3_Notch_signaling_pathway_homolog_protein_1,_putative_
Bm4440	4398	AAA_5	PF07728.11	138	4.2e-105	347.1	0	1	8	1.2e-14	2.2e-12	46.8	0	2	121	68	183	67	197	0.92	BM42571	WBGene00224701	status:Partially_confirmed_UniProt:A0A0H5SC02_
Bm4440	4398	AAA_5	PF07728.11	138	4.2e-105	347.1	0	2	8	3.9e-09	7.4e-07	28.8	0	2	95	377	466	376	491	0.83	BM42571	WBGene00224701	status:Partially_confirmed_UniProt:A0A0H5SC02_
Bm4440	4398	AAA_5	PF07728.11	138	4.2e-105	347.1	0	3	8	3.5e-05	0.0065	16.1	0	51	138	512	585	499	585	0.88	BM42571	WBGene00224701	status:Partially_confirmed_UniProt:A0A0H5SC02_
Bm4440	4398	AAA_5	PF07728.11	138	4.2e-105	347.1	0	4	8	1.9e-23	3.5e-21	75.3	0	1	138	745	881	745	881	0.93	BM42571	WBGene00224701	status:Partially_confirmed_UniProt:A0A0H5SC02_
Bm4440	4398	AAA_5	PF07728.11	138	4.2e-105	347.1	0	5	8	1.4e-27	2.7e-25	88.6	0	1	138	1041	1176	1041	1176	0.95	BM42571	WBGene00224701	status:Partially_confirmed_UniProt:A0A0H5SC02_
Bm4440	4398	AAA_5	PF07728.11	138	4.2e-105	347.1	0	6	8	1.6e-14	2.9e-12	46.3	0	2	125	1373	1502	1372	1515	0.79	BM42571	WBGene00224701	status:Partially_confirmed_UniProt:A0A0H5SC02_
Bm4440	4398	AAA_5	PF07728.11	138	4.2e-105	347.1	0	7	8	0.00016	0.03	13.9	0	3	47	1683	1727	1682	1762	0.89	BM42571	WBGene00224701	status:Partially_confirmed_UniProt:A0A0H5SC02_
Bm4440	4398	AAA_5	PF07728.11	138	4.2e-105	347.1	0	8	8	5.9e-06	0.0011	18.6	0	50	129	1795	1873	1769	1878	0.78	BM42571	WBGene00224701	status:Partially_confirmed_UniProt:A0A0H5SC02_
Bm5897b	3280	AAA_5	PF07728.11	138	7.9e-37	125.9	0	1	4	3.4e-05	0.0063	16.1	0	6	138	563	687	562	687	0.87	BM43395	WBGene00226158	locus:Bma-dhc-1_status:Partially_confirmed_UniProt:A0A0J9XUY3_CG7507-PA,_putative
Bm5897b	3280	AAA_5	PF07728.11	138	7.9e-37	125.9	0	2	4	4.8e-16	8.9e-14	51.3	0	2	124	868	997	867	1007	0.91	BM43395	WBGene00226158	locus:Bma-dhc-1_status:Partially_confirmed_UniProt:A0A0J9XUY3_CG7507-PA,_putative
Bm5897b	3280	AAA_5	PF07728.11	138	7.9e-37	125.9	0	3	4	8.2e-07	0.00015	21.3	0	2	134	1242	1378	1241	1381	0.82	BM43395	WBGene00226158	locus:Bma-dhc-1_status:Partially_confirmed_UniProt:A0A0J9XUY3_CG7507-PA,_putative
Bm5897b	3280	AAA_5	PF07728.11	138	7.9e-37	125.9	0	4	4	1.9e-09	3.5e-07	29.9	0	1	138	1584	1741	1584	1741	0.85	BM43395	WBGene00226158	locus:Bma-dhc-1_status:Partially_confirmed_UniProt:A0A0J9XUY3_CG7507-PA,_putative
Bm5897a	4582	AAA_5	PF07728.11	138	1.8e-35	121.5	0	1	4	0.00042	0.079	12.6	0	6	138	1868	1989	1867	1989	0.83	BM32913	WBGene00226158	locus:Bma-dhc-1_status:Confirmed_CG7507-PA,_putative_
Bm5897a	4582	AAA_5	PF07728.11	138	1.8e-35	121.5	0	2	4	7e-16	1.3e-13	50.7	0	2	124	2170	2299	2169	2309	0.91	BM32913	WBGene00226158	locus:Bma-dhc-1_status:Confirmed_CG7507-PA,_putative_
Bm5897a	4582	AAA_5	PF07728.11	138	1.8e-35	121.5	0	3	4	1.2e-06	0.00022	20.8	0	2	134	2544	2680	2543	2683	0.82	BM32913	WBGene00226158	locus:Bma-dhc-1_status:Confirmed_CG7507-PA,_putative_
Bm5897a	4582	AAA_5	PF07728.11	138	1.8e-35	121.5	0	4	4	2.8e-09	5.2e-07	29.3	0	1	138	2886	3043	2886	3043	0.85	BM32913	WBGene00226158	locus:Bma-dhc-1_status:Confirmed_CG7507-PA,_putative_
Bm3433b	3485	AAA_5	PF07728.11	138	3.8e-33	114	0	1	5	0.0015	0.27	10.8	0	6	87	970	1037	969	1093	0.66	BM44280	WBGene00223694	locus:Bma-che-3_status:Partially_confirmed_dynein_heavy_chain_isotype_1B,_putative_
Bm3433b	3485	AAA_5	PF07728.11	138	3.8e-33	114	0	2	5	8.5e-25	1.6e-22	79.6	0	1	138	1249	1384	1249	1384	0.94	BM44280	WBGene00223694	locus:Bma-che-3_status:Partially_confirmed_dynein_heavy_chain_isotype_1B,_putative_
Bm3433b	3485	AAA_5	PF07728.11	138	3.8e-33	114	0	3	5	0.014	2.6	7.6	0	2	43	1558	1600	1557	1636	0.89	BM44280	WBGene00223694	locus:Bma-che-3_status:Partially_confirmed_dynein_heavy_chain_isotype_1B,_putative_
Bm3433b	3485	AAA_5	PF07728.11	138	3.8e-33	114	0	4	5	0.15	29	4.3	0	2	91	1872	1953	1871	1966	0.77	BM44280	WBGene00223694	locus:Bma-che-3_status:Partially_confirmed_dynein_heavy_chain_isotype_1B,_putative_
Bm3433b	3485	AAA_5	PF07728.11	138	3.8e-33	114	0	5	5	0.55	100	2.5	0	62	85	2511	2534	2495	2548	0.87	BM44280	WBGene00223694	locus:Bma-che-3_status:Partially_confirmed_dynein_heavy_chain_isotype_1B,_putative_
Bm3433a	3496	AAA_5	PF07728.11	138	4.6e-33	113.7	0	1	5	0.0015	0.27	10.8	0	6	87	970	1037	969	1093	0.66	BM42407	WBGene00223694	locus:Bma-che-3_status:Partially_confirmed_dynein_heavy_chain_isotype_1B,_putative_
Bm3433a	3496	AAA_5	PF07728.11	138	4.6e-33	113.7	0	2	5	8.5e-25	1.6e-22	79.6	0	1	138	1249	1384	1249	1384	0.94	BM42407	WBGene00223694	locus:Bma-che-3_status:Partially_confirmed_dynein_heavy_chain_isotype_1B,_putative_
Bm3433a	3496	AAA_5	PF07728.11	138	4.6e-33	113.7	0	3	5	0.014	2.6	7.6	0	2	43	1558	1600	1557	1636	0.89	BM42407	WBGene00223694	locus:Bma-che-3_status:Partially_confirmed_dynein_heavy_chain_isotype_1B,_putative_
Bm3433a	3496	AAA_5	PF07728.11	138	4.6e-33	113.7	0	4	5	0.15	29	4.2	0	2	91	1872	1953	1871	1966	0.77	BM42407	WBGene00223694	locus:Bma-che-3_status:Partially_confirmed_dynein_heavy_chain_isotype_1B,_putative_
Bm3433a	3496	AAA_5	PF07728.11	138	4.6e-33	113.7	0	5	5	0.68	130	2.2	0	62	85	2522	2545	2506	2559	0.88	BM42407	WBGene00223694	locus:Bma-che-3_status:Partially_confirmed_dynein_heavy_chain_isotype_1B,_putative_
Bm1994	812	AAA_5	PF07728.11	138	5.1e-11	42.3	0.1	1	2	3.4e-07	6.4e-05	22.6	0	2	136	247	365	246	367	0.81	BM33482	WBGene00222255	status:Confirmed_valosin_containing_protein,_putative
Bm1994	812	AAA_5	PF07728.11	138	5.1e-11	42.3	0.1	2	2	4.5e-05	0.0084	15.7	0	2	33	520	551	519	639	0.88	BM33482	WBGene00222255	status:Confirmed_valosin_containing_protein,_putative
Bm6489c	757	AAA_5	PF07728.11	138	1.2e-09	37.9	0	1	1	2.4e-11	4.4e-09	36.1	0	1	126	394	512	394	524	0.82	BM40662	WBGene00226750	status:Partially_confirmed
Bm6489a	888	AAA_5	PF07728.11	138	1.4e-09	37.6	0	1	1	3e-11	5.6e-09	35.7	0	1	126	525	643	525	655	0.82	BM21082	WBGene00226750	status:Partially_confirmed_UniProt:A0A0J9Y5B7_
Bm6489b	887	AAA_5	PF07728.11	138	1.5e-09	37.6	0	1	1	3e-11	5.6e-09	35.7	0	1	126	524	642	524	654	0.82	BM43898	WBGene00226750	status:Partially_confirmed
Bm6645	742	AAA_5	PF07728.11	138	6.7e-09	35.5	0.9	1	2	2.5e-05	0.0047	16.5	0.1	2	78	179	248	178	320	0.81	BM34244	WBGene00226906	locus:Bma-mac-1_status:Confirmed_UniProt:A0A0I9N7J8_MUC19,_putative
Bm6645	742	AAA_5	PF07728.11	138	6.7e-09	35.5	0.9	2	2	0.00017	0.031	13.9	0.1	2	33	503	534	502	620	0.74	BM34244	WBGene00226906	locus:Bma-mac-1_status:Confirmed_UniProt:A0A0I9N7J8_MUC19,_putative
Bm13929	966	AAA_5	PF07728.11	138	8e-09	35.2	0	1	1	9.3e-11	1.7e-08	34.1	0	2	79	504	583	503	639	0.7	BM25139	WBGene00234190	status:Partially_confirmed_UniProt:A0A0K0IZJ4_Lon_protease_homolog,_mitochondrial_precursor,_putative_
Bm11180a	408	AAA_5	PF07728.11	138	8.1e-09	35.2	0.1	1	1	1.9e-10	3.5e-08	33.1	0.1	1	136	191	313	191	314	0.82	BM35603	WBGene00231441	locus:Bma-rpt-3_status:Confirmed_26S_proteasome_subunit_P45_family_protein_
Bm11180b	400	AAA_5	PF07728.11	138	8.1e-09	35.2	0.1	1	1	1.8e-10	3.4e-08	33.2	0.1	1	136	183	305	183	306	0.82	BM32340	WBGene00231441	locus:Bma-rpt-3_status:Confirmed_26S_proteasome_subunit_P45_family_protein_
Bm6301a	877	AAA_5	PF07728.11	138	6.3e-08	32.3	0	1	1	7.9e-10	1.5e-07	31.1	0	1	125	485	604	485	624	0.84	BM42450	WBGene00226562	status:Partially_confirmed_UniProt:A0A0J9XMJ4_DNA_replication_licensing_factor_MCM2,_putative_
Bm6301b	898	AAA_5	PF07728.11	138	6.5e-08	32.3	0	1	1	8.2e-10	1.5e-07	31.1	0	1	125	506	625	506	645	0.84	BM45467	WBGene00226562	status:Partially_confirmed_UniProt:A0A0J9XLX0_DNA_replication_licensing_factor_MCM2,_putative_
Bm13758	701	AAA_5	PF07728.11	138	6.7e-08	32.2	0	1	1	1.6e-09	3e-07	30.1	0	1	136	254	374	254	375	0.8	BM41746	WBGene00234019	locus:Bma-ymel-1_status:Confirmed_UniProt:A0A0H5SBE7
Bm4810a	749	AAA_5	PF07728.11	138	1.1e-07	31.5	0.1	1	2	0.049	9.2	5.9	0	1	27	288	314	288	319	0.86	BM36386	WBGene00225071	locus:Bma-cdc-48.3_status:Confirmed_UniProt:A0A0J9Y9D0_ATPase,_AAA_family_protein
Bm4810a	749	AAA_5	PF07728.11	138	1.1e-07	31.5	0.1	2	2	4.5e-07	8.4e-05	22.2	0	2	135	521	639	520	641	0.86	BM36386	WBGene00225071	locus:Bma-cdc-48.3_status:Confirmed_UniProt:A0A0J9Y9D0_ATPase,_AAA_family_protein
Bm4799	353	AAA_5	PF07728.11	138	1.4e-07	31.2	0	1	1	3.3e-09	6.2e-07	29.1	0	1	138	124	246	124	246	0.92	BM26036	WBGene00225060	locus:Bma-mspn-1_status:Confirmed_UniProt:A0A0H5S7N0
Bm13756b	269	AAA_5	PF07728.11	138	3.1e-07	30.1	0	1	1	6.2e-09	1.2e-06	28.2	0	1	134	48	168	48	171	0.78	BM24212	WBGene00234017	status:Confirmed_26S_protease_regulatory_subunit_8,_putative
Bm4498	439	AAA_5	PF07728.11	138	5.3e-07	29.3	2.3	1	2	4.4	820	-0.5	0.2	68	109	48	88	16	114	0.69	BM00671	WBGene00224759	locus:Bma-rpt-5_status:Confirmed_UniProt:A0A0K0JEX2_26S_protease_regulatory_subunit_6A,_putative
Bm4498	439	AAA_5	PF07728.11	138	5.3e-07	29.3	2.3	2	2	8.6e-09	1.6e-06	27.7	0.1	1	136	222	344	222	345	0.82	BM00671	WBGene00224759	locus:Bma-rpt-5_status:Confirmed_UniProt:A0A0K0JEX2_26S_protease_regulatory_subunit_6A,_putative
Bm13756a	409	AAA_5	PF07728.11	138	7e-07	28.9	0	1	1	1.5e-08	2.8e-06	27	0	1	134	188	308	188	311	0.77	BM30801	WBGene00234017	status:Confirmed_UniProt:A0A0J9XQZ3_26S_protease_regulatory_subunit_8,_putative_
Bm11309	1264	AAA_5	PF07728.11	138	7.8e-07	28.8	0.1	1	3	0.00072	0.13	11.8	0	2	31	399	428	398	458	0.87	BM42091	WBGene00231570	status:Partially_confirmed_UniProt:A0A0J9YCP2_P-glycoprotein-like_protein,_putative
Bm11309	1264	AAA_5	PF07728.11	138	7.8e-07	28.8	0.1	2	3	0.0007	0.13	11.8	0	2	28	1055	1083	1054	1104	0.82	BM42091	WBGene00231570	status:Partially_confirmed_UniProt:A0A0J9YCP2_P-glycoprotein-like_protein,_putative
Bm11309	1264	AAA_5	PF07728.11	138	7.8e-07	28.8	0.1	3	3	6.1	1100	-0.9	0	59	79	1174	1195	1133	1214	0.7	BM42091	WBGene00231570	status:Partially_confirmed_UniProt:A0A0J9YCP2_P-glycoprotein-like_protein,_putative
Bm4855	572	AAA_5	PF07728.11	138	8.6e-07	28.6	0	1	1	9.8e-09	1.8e-06	27.6	0	1	78	257	333	257	341	0.81	BM32611	WBGene00225116	status:Confirmed_UniProt:A0A0J9XLH7_ATP-dependent_Clp_protease,_ATP-binding_subunit,_putative_
Bm3761	733	AAA_5	PF07728.11	138	1.1e-06	28.2	0.1	1	1	2.2e-08	4.1e-06	26.4	0	1	125	384	504	384	523	0.79	BM24536	WBGene00224022	status:Confirmed_UniProt:A0A0J9XQV4_replication_licensing_factor_MCM7,_putative
Bm13966	449	AAA_5	PF07728.11	138	2.4e-06	27.2	0.5	1	3	1.3e-06	0.00025	20.6	0	2	33	69	100	68	141	0.84	BM04061	WBGene00234227	locus:Bma-ruvb-2_status:Confirmed_RuvB-like_2,_putative
Bm13966	449	AAA_5	PF07728.11	138	2.4e-06	27.2	0.5	2	3	0.56	100	2.4	0	65	91	288	314	260	320	0.79	BM04061	WBGene00234227	locus:Bma-ruvb-2_status:Confirmed_RuvB-like_2,_putative
Bm13966	449	AAA_5	PF07728.11	138	2.4e-06	27.2	0.5	3	3	5.7	1100	-0.8	0	110	136	395	423	366	425	0.71	BM04061	WBGene00234227	locus:Bma-ruvb-2_status:Confirmed_RuvB-like_2,_putative
Bm3544	467	AAA_5	PF07728.11	138	3.6e-06	26.6	0.1	1	2	6.2	1200	-1	0	20	50	79	110	70	132	0.81	BM31038	WBGene00223805	locus:Bma-rpt-4_status:Confirmed_UniProt:A0A0K0JAR2_Probable_26S_protease_regulatory_subunit_S10B,_putative_
Bm3544	467	AAA_5	PF07728.11	138	3.6e-06	26.6	0.1	2	2	5.5e-07	0.0001	21.9	0	2	135	178	298	177	300	0.79	BM31038	WBGene00223805	locus:Bma-rpt-4_status:Confirmed_UniProt:A0A0K0JAR2_Probable_26S_protease_regulatory_subunit_S10B,_putative_
Bm13734	738	AAA_5	PF07728.11	138	4.8e-06	26.2	0	1	1	6.9e-08	1.3e-05	24.8	0	1	124	376	492	376	514	0.85	BM31509	WBGene00233995	locus:Bma-mcm-5_status:Confirmed_UniProt:A0A0H5S7R6_DNA_replication_licensing_factor_MCM5,_putative
Bm4810b	413	AAA_5	PF07728.11	138	5.9e-06	25.9	0.1	1	2	10	1900	-1.6	0	82	106	63	87	58	124	0.72	BM32877	WBGene00225071	locus:Bma-cdc-48.3_status:Confirmed_UniProt:A0A0J9YAJ0_ATPase,_AAA_family_protein
Bm4810b	413	AAA_5	PF07728.11	138	5.9e-06	25.9	0.1	2	2	1.7e-07	3.1e-05	23.6	0	2	135	185	303	184	305	0.86	BM32877	WBGene00225071	locus:Bma-cdc-48.3_status:Confirmed_UniProt:A0A0J9YAJ0_ATPase,_AAA_family_protein
Bm2145	444	AAA_5	PF07728.11	138	6.2e-06	25.9	0.3	1	1	3.5e-07	6.6e-05	22.5	0.1	1	135	226	347	226	348	0.68	BM30116	WBGene00222406	status:Partially_confirmed_UniProt:A0A0H5SB27_
Bm9096	480	AAA_5	PF07728.11	138	9.2e-06	25.3	0.1	1	1	2.6e-07	4.8e-05	23	0.1	1	138	237	360	237	360	0.72	BM44502	WBGene00229357	locus:Bma-figl-1_status:Confirmed_SAP1_protein,_putative
Bm2722	389	AAA_5	PF07728.11	138	1.1e-05	25	0	1	1	1.6e-07	3e-05	23.6	0	2	77	70	158	69	200	0.85	BM04115	WBGene00222983	locus:Bma-cdc-6_status:Confirmed_UniProt:A0A0J9XX58_Cdc6-related_protein,_putative_
Bm2594	1285	AAA_5	PF07728.11	138	1.6e-05	24.6	1.3	1	3	0.0018	0.33	10.5	0	2	25	435	458	434	466	0.88	BM40019	WBGene00222855	status:Partially_confirmed_P-glycoprotein,_putative
Bm2594	1285	AAA_5	PF07728.11	138	1.6e-05	24.6	1.3	2	3	2.6	490	0.3	0	30	78	501	573	490	593	0.67	BM40019	WBGene00222855	status:Partially_confirmed_P-glycoprotein,_putative
Bm2594	1285	AAA_5	PF07728.11	138	1.6e-05	24.6	1.3	3	3	0.0056	1.1	8.9	0	2	24	1076	1099	1075	1124	0.79	BM40019	WBGene00222855	status:Partially_confirmed_P-glycoprotein,_putative
Bm6369a	438	AAA_5	PF07728.11	138	1.7e-05	24.4	0	1	1	2.3e-07	4.4e-05	23.1	0	2	83	163	238	162	285	0.64	BM30917	WBGene00226630	locus:Bma-vps-4_status:Confirmed_
Bm4925	751	AAA_5	PF07728.11	138	2.5e-05	23.9	0	1	1	4.1e-07	7.6e-05	22.3	0	2	83	269	345	268	357	0.9	BM43090	WBGene00225186	status:Confirmed_UniProt:A0A0H5SHP2_
Bm10790	462	AAA_5	PF07728.11	138	2.8e-05	23.7	0	1	1	3.9e-07	7.3e-05	22.4	0	1	80	132	210	132	212	0.84	BM43196	WBGene00231051	status:Partially_confirmed_UniProt:A0A0J9Y0H7_
Bm13759b	634	AAA_5	PF07728.11	138	2.9e-05	23.7	0.1	1	2	4.6e-06	0.00086	18.9	0.2	2	31	147	177	146	276	0.89	BM29385	WBGene00234020	locus:Bma-nsf-1_status:Partially_confirmed_vesicle-fusing_ATPase,_putative
Bm13759b	634	AAA_5	PF07728.11	138	2.9e-05	23.7	0.1	2	2	1.1	210	1.5	0	1	28	429	456	429	466	0.83	BM29385	WBGene00234020	locus:Bma-nsf-1_status:Partially_confirmed_vesicle-fusing_ATPase,_putative
Bm13759a	750	AAA_5	PF07728.11	138	3.4e-05	23.4	0.1	1	2	6.1e-06	0.0011	18.5	0.1	2	30	263	292	262	343	0.86	BM07427	WBGene00234020	locus:Bma-nsf-1_status:Partially_confirmed_UniProt:A0A0K0IYW6_vesicle-fusing_ATPase,_putative_
Bm13759a	750	AAA_5	PF07728.11	138	3.4e-05	23.4	0.1	2	2	1.3	250	1.2	0	1	28	545	572	545	582	0.83	BM07427	WBGene00234020	locus:Bma-nsf-1_status:Partially_confirmed_UniProt:A0A0K0IYW6_vesicle-fusing_ATPase,_putative_
Bm2335	478	AAA_5	PF07728.11	138	3.7e-05	23.3	0.2	1	1	2.3e-06	0.00043	19.9	0.2	2	138	238	361	237	361	0.68	BM25701	WBGene00222596	locus:Bma-spas-1_status:Confirmed_UniProt:A8QFF6_ATPase,_AAA_family_protein
Bm3436	639	AAA_5	PF07728.11	138	5.7e-05	22.7	0.1	1	2	0.003	0.56	9.8	0	4	22	124	142	121	159	0.9	BM35088	WBGene00223697	locus:Bma-abcf-1_status:Confirmed_UniProt:A0A0I9R2V6
Bm3436	639	AAA_5	PF07728.11	138	5.7e-05	22.7	0.1	2	2	0.0031	0.58	9.7	0	4	25	451	473	448	484	0.83	BM35088	WBGene00223697	locus:Bma-abcf-1_status:Confirmed_UniProt:A0A0I9R2V6
Bm4933	632	AAA_5	PF07728.11	138	5.9e-05	22.7	0	1	2	1.5e-05	0.0027	17.3	0	2	46	21	70	20	95	0.75	BM23881	WBGene00225194	status:Confirmed_UniProt:A0A0K0JGS7_EF_hand_family_protein_
Bm4933	632	AAA_5	PF07728.11	138	5.9e-05	22.7	0	2	2	0.48	89	2.7	0	4	20	437	453	435	467	0.9	BM23881	WBGene00225194	status:Confirmed_UniProt:A0A0K0JGS7_EF_hand_family_protein_
Bm11432a	177	AAA_5	PF07728.11	138	8.7e-05	22.1	0	1	1	7.3e-07	0.00014	21.5	0	1	48	11	63	11	80	0.89	BM02595	WBGene00231693	status:Confirmed_Hypothetical_UPF0101_protein_E02H1.6_in_chromosome_II,_putative
Bm3940	750	AAA_5	PF07728.11	138	0.00015	21.4	0	1	2	0.59	110	2.4	0	2	24	276	298	275	327	0.86	BM45111	WBGene00224201	locus:Bma-prx-6_status:Partially_confirmed_UniProt:A0A0H5SCQ1_ATPase,_AAA_family_protein
Bm3940	750	AAA_5	PF07728.11	138	0.00015	21.4	0	2	2	5.7e-05	0.011	15.4	0	3	76	520	586	518	591	0.67	BM45111	WBGene00224201	locus:Bma-prx-6_status:Partially_confirmed_UniProt:A0A0H5SCQ1_ATPase,_AAA_family_protein
Bm5487	489	AAA_5	PF07728.11	138	0.00015	21.4	0.1	1	1	3.8e-06	0.00071	19.2	0.1	1	31	248	278	248	371	0.75	BM02432	WBGene00225748	status:Confirmed_UniProt:A0A0K0JJ41_ATPase,_AAA_family_protein_
Bm4081	642	AAA_5	PF07728.11	138	0.00022	20.8	0.3	1	2	3.4	640	-0.1	0.1	78	94	32	48	25	49	0.88	BM42881	WBGene00224342	status:Confirmed_conserved_hypothetical_protein_
Bm4081	642	AAA_5	PF07728.11	138	0.00022	20.8	0.3	2	2	1.4e-05	0.0026	17.4	0	1	90	50	143	50	146	0.76	BM42881	WBGene00224342	status:Confirmed_conserved_hypothetical_protein_
Bm13757b	403	AAA_5	PF07728.11	138	0.00024	20.7	0	1	1	5.6e-06	0.001	18.6	0	1	77	213	282	213	335	0.73	BM36337	WBGene00234018	locus:Bma-rpt-1_status:Confirmed_UniProt:A0A0K0IYW4
Bm6438	747	AAA_5	PF07728.11	138	0.00028	20.5	0.1	1	1	7e-06	0.0013	18.3	0	3	77	320	387	318	394	0.76	BM44410	WBGene00226699	status:Confirmed_UniProt:A0A0H5S9C5_
Bm2924	1308	AAA_5	PF07728.11	138	0.00028	20.5	0.1	1	3	0.0061	1.1	8.8	0	1	23	427	449	427	497	0.86	BM29899	WBGene00223185	locus:Bma-pgp-10_status:Partially_confirmed_UniProt:A0A0H5SCH4_ABC_transporter_family_protein
Bm2924	1308	AAA_5	PF07728.11	138	0.00028	20.5	0.1	2	3	0.014	2.6	7.6	0	3	30	1117	1144	1115	1156	0.8	BM29899	WBGene00223185	locus:Bma-pgp-10_status:Partially_confirmed_UniProt:A0A0H5SCH4_ABC_transporter_family_protein
Bm2924	1308	AAA_5	PF07728.11	138	0.00028	20.5	0.1	3	3	9.1	1700	-1.5	0	62	78	1223	1239	1191	1253	0.76	BM29899	WBGene00223185	locus:Bma-pgp-10_status:Partially_confirmed_UniProt:A0A0H5SCH4_ABC_transporter_family_protein
Bm13757a	435	AAA_5	PF07728.11	138	0.00029	20.5	0	1	1	6.4e-06	0.0012	18.4	0	1	77	213	282	213	335	0.73	BM20006	WBGene00234018	locus:Bma-rpt-1_status:Confirmed_UniProt:A0A0K0IYW3
Bm13924b	430	AAA_5	PF07728.11	138	0.00036	20.1	0	1	2	0.00047	0.088	12.4	0	2	34	6	40	5	76	0.8	BM35672	WBGene00234185	locus:Bma-ruvb-1_status:Confirmed_RuvB-like_1,_putative
Bm13924b	430	AAA_5	PF07728.11	138	0.00036	20.1	0	2	2	0.088	16	5	0	66	91	237	262	206	277	0.83	BM35672	WBGene00234185	locus:Bma-ruvb-1_status:Confirmed_RuvB-like_1,_putative
Bm6619c	796	AAA_5	PF07728.11	138	0.00039	20	0.1	1	1	1.5e-05	0.0029	17.2	0	3	78	340	408	338	462	0.77	BM42204	WBGene00226880	locus:Bma-spg-7_status:Partially_confirmed_UniProt:A0A0J9Y5W9
Bm6619d	823	AAA_5	PF07728.11	138	0.00042	19.9	0.1	1	1	1.6e-05	0.003	17.2	0	3	78	367	435	365	489	0.77	BM39846	WBGene00226880	locus:Bma-spg-7_status:Partially_confirmed_UniProt:A0A0I9NBH9
Bm6619a	841	AAA_5	PF07728.11	138	0.00044	19.8	0.1	1	1	1.6e-05	0.0031	17.1	0	3	78	385	453	383	507	0.77	BM43782	WBGene00226880	locus:Bma-spg-7_status:Partially_confirmed_UniProt:A0A0I9N7H3
Bm6619b	846	AAA_5	PF07728.11	138	0.00045	19.8	0.1	1	1	1.7e-05	0.0031	17.1	0	3	78	390	458	388	512	0.77	BM40544	WBGene00226880	locus:Bma-spg-7_status:Partially_confirmed_UniProt:A0A0I9R3D4
Bm7504a	822	AAA_5	PF07728.11	138	0.00049	19.7	0	1	1	7.4e-06	0.0014	18.2	0	1	125	391	510	391	530	0.76	BM37544	WBGene00227765	locus:Bma-mcm-6_status:Confirmed_UniProt:A0A0K0JSP7_DNA_replication_licensing_factor_MCM6_homolog,_putative_
Bm13924a	512	AAA_5	PF07728.11	138	0.00052	19.6	0	1	2	0.00061	0.11	12	0	2	33	88	121	87	157	0.8	BM31743	WBGene00234185	locus:Bma-ruvb-1_status:Partially_confirmed_RuvB-like_1,_putative
Bm13924a	512	AAA_5	PF07728.11	138	0.00052	19.6	0	2	2	0.11	21	4.7	0	66	91	319	344	288	358	0.83	BM31743	WBGene00234185	locus:Bma-ruvb-1_status:Partially_confirmed_RuvB-like_1,_putative
Bm12236	949	AAA_5	PF07728.11	138	0.00061	19.4	1	1	2	2.9	540	0.1	0.2	30	49	219	241	210	326	0.57	BM40295	WBGene00232497	locus:Bma-rfc-1_status:Confirmed_UniProt:A0A0J9YEE9_ATPase,_AAA_family_protein
Bm12236	949	AAA_5	PF07728.11	138	0.00061	19.4	1	2	2	2.7e-05	0.0051	16.4	0	2	76	437	518	436	537	0.92	BM40295	WBGene00232497	locus:Bma-rfc-1_status:Confirmed_UniProt:A0A0J9YEE9_ATPase,_AAA_family_protein
Bm13799	326	AAA_5	PF07728.11	138	0.00078	19.1	0	1	1	9.6e-06	0.0018	17.9	0	1	88	40	133	40	144	0.68	BM04379	WBGene00234060	locus:Bma-rfc-2_status:Partially_confirmed_UniProt:A0A0K0IZ18_Activator_1_40_kDa_subunit,_putative
Bm3294d	1158	AAA_5	PF07728.11	138	0.00079	19	0	1	1	1.2e-05	0.0022	17.6	0	2	135	390	512	389	514	0.71	BM34971	WBGene00223555	locus:Bma-lex-1_status:Confirmed_ATPase,_AAA_family_protein_
Bm3294b	1192	AAA_5	PF07728.11	138	0.00082	19	0	1	1	1.2e-05	0.0022	17.6	0	2	135	394	516	393	518	0.71	BM27255	WBGene00223555	locus:Bma-lex-1_status:Confirmed_ATPase,_AAA_family_protein_
Bm3294a	1188	AAA_5	PF07728.11	138	0.00082	19	0	1	1	1.2e-05	0.0022	17.6	0	2	135	390	512	389	514	0.71	BM36370	WBGene00223555	locus:Bma-lex-1_status:Confirmed_ATPase,_AAA_family_protein_
Bm3701	443	AAA_5	PF07728.11	138	0.001	18.7	0.2	1	1	3e-05	0.0056	16.3	0.2	1	79	224	295	224	346	0.68	BM31522	WBGene00223962	locus:Bma-rpt-2_status:Confirmed_UniProt:A0A0K0JBG4
Bm3524	1278	AAA_5	PF07728.11	138	0.0011	18.6	0.3	1	3	0.052	9.7	5.8	0	4	32	422	450	419	500	0.91	BM29142	WBGene00223785	locus:Bma-pgp-11_status:Confirmed_UniProt:A0A0K0JAN3
Bm3524	1278	AAA_5	PF07728.11	138	0.0011	18.6	0.3	2	3	3.7	690	-0.2	0	57	78	537	558	519	573	0.77	BM29142	WBGene00223785	locus:Bma-pgp-11_status:Confirmed_UniProt:A0A0K0JAN3
Bm3524	1278	AAA_5	PF07728.11	138	0.0011	18.6	0.3	3	3	0.014	2.6	7.6	0	4	37	1071	1105	1068	1122	0.73	BM29142	WBGene00223785	locus:Bma-pgp-11_status:Confirmed_UniProt:A0A0K0JAN3
Bm4337	605	AAA_5	PF07728.11	138	0.0014	18.2	1.1	1	3	9.3	1700	-1.5	0.2	34	64	137	172	115	208	0.69	BM31050	WBGene00224598	locus:Bma-atad-3_status:Confirmed_MGC68616_protein,_putative
Bm4337	605	AAA_5	PF07728.11	138	0.0014	18.2	1.1	2	3	0.00014	0.026	14.1	0	1	30	346	375	346	379	0.84	BM31050	WBGene00224598	locus:Bma-atad-3_status:Confirmed_MGC68616_protein,_putative
Bm4337	605	AAA_5	PF07728.11	138	0.0014	18.2	1.1	3	3	1.7	310	0.9	0	64	124	402	456	388	466	0.65	BM31050	WBGene00224598	locus:Bma-atad-3_status:Confirmed_MGC68616_protein,_putative
Bm5264	230	AAA_5	PF07728.11	138	0.0018	17.8	0	1	1	1.5e-05	0.0027	17.3	0	2	35	25	59	24	104	0.82	BM06902	WBGene00225525	locus:Bma-glo-1_status:Confirmed_UniProt:A0A0K0JI68_Ras_family_protein_
Bm3294c	1099	AAA_5	PF07728.11	138	0.0027	17.3	0	1	1	3.4e-05	0.0064	16.1	0	2	76	394	466	393	491	0.85	BM30765	WBGene00223555	locus:Bma-lex-1_status:Partially_confirmed_UniProt:A0A0J9XMD3_ATPase,_AAA_family_protein
Bm3343d	677	AAA_5	PF07728.11	138	0.0028	17.3	0	1	2	0.013	2.4	7.8	0	2	29	15	42	14	73	0.83	BM34330	WBGene00223604	status:Confirmed_UniProt:A0A0J9XRF2_
Bm3343d	677	AAA_5	PF07728.11	138	0.0028	17.3	0	2	2	0.033	6.1	6.4	0	2	23	465	486	464	502	0.87	BM34330	WBGene00223604	status:Confirmed_UniProt:A0A0J9XRF2_
Bm3343a	802	AAA_5	PF07728.11	138	0.0037	16.9	0	1	2	0.016	2.9	7.5	0	2	28	140	166	139	197	0.83	BM33518	WBGene00223604	status:Partially_confirmed_UniProt:A0A0J9XRN2_
Bm3343a	802	AAA_5	PF07728.11	138	0.0037	16.9	0	2	2	0.04	7.5	6.2	0	2	23	590	611	589	626	0.87	BM33518	WBGene00223604	status:Partially_confirmed_UniProt:A0A0J9XRN2_
Bm13798a	315	AAA_5	PF07728.11	138	0.0038	16.8	0.1	1	1	8.2e-05	0.015	14.9	0	1	93	56	155	56	163	0.76	BM07545	WBGene00234059	locus:Bma-rfc-4_status:Confirmed_UniProt:A0A0J9XNM7_replication_factor_C,_37kDa_subunit,_putative
Bm3253	432	AAA_5	PF07728.11	138	0.0038	16.8	0	1	1	4.4e-05	0.0083	15.7	0	2	24	194	218	193	229	0.82	BM40161	WBGene00223514	locus:Bma-pch-2_status:Confirmed_UniProt:A0A0H5S2I4_ATPase,_AAA_family_protein
Bm13798b	366	AAA_5	PF07728.11	138	0.0057	16.2	0.1	1	1	0.00011	0.02	14.5	0	1	93	56	155	56	163	0.76	BM27444	WBGene00234059	locus:Bma-rfc-4_status:Partially_confirmed_UniProt:A0A0K0IZ17_replication_factor_C,_37kDa_subunit,_putative
Bm2368b	825	AAA_5	PF07728.11	138	0.0067	16	0	1	1	0.00013	0.023	14.3	0	1	123	337	452	337	465	0.8	BM25963	WBGene00222629	locus:Bma-mcm-3_status:Confirmed_UniProt:A0A0J9Y8Z1_DNA_replication_licensing_factor_MCM3,_putative
Bm2368a	856	AAA_5	PF07728.11	138	0.0071	15.9	0	1	1	0.00013	0.025	14.2	0	1	123	368	483	368	496	0.8	BM05168	WBGene00222629	locus:Bma-mcm-3_status:Partially_confirmed_UniProt:A0A0J9Y8W1_DNA_replication_licensing_factor_MCM3,_putative
Bm5897a	4582	AAA_6	PF12774.4	231	1.4e-81	273.2	0.1	1	2	2.7	7400	-4	0	74	119	1727	1769	1726	1771	0.74	BM32913	WBGene00226158	locus:Bma-dhc-1_status:Confirmed_CG7507-PA,_putative_
Bm5897a	4582	AAA_6	PF12774.4	231	1.4e-81	273.2	0.1	2	2	1.6e-84	4.4e-81	271.6	0	1	229	1830	2059	1830	2061	0.98	BM32913	WBGene00226158	locus:Bma-dhc-1_status:Confirmed_CG7507-PA,_putative_
Bm5897b	3280	AAA_6	PF12774.4	231	7e-80	267.7	0.1	1	2	1.6	4400	-3.2	0	74	119	422	464	420	468	0.76	BM43395	WBGene00226158	locus:Bma-dhc-1_status:Partially_confirmed_UniProt:A0A0J9XUY3_CG7507-PA,_putative
Bm5897b	3280	AAA_6	PF12774.4	231	7e-80	267.7	0.1	2	2	1e-82	2.8e-79	265.7	0	1	229	525	757	525	759	0.97	BM43395	WBGene00226158	locus:Bma-dhc-1_status:Partially_confirmed_UniProt:A0A0J9XUY3_CG7507-PA,_putative
Bm3433b	3485	AAA_6	PF12774.4	231	2.9e-78	262.4	0	1	2	3.4e-81	9.2e-78	260.7	0	1	226	932	1160	932	1167	0.97	BM44280	WBGene00223694	locus:Bma-che-3_status:Partially_confirmed_dynein_heavy_chain_isotype_1B,_putative_
Bm3433b	3485	AAA_6	PF12774.4	231	2.9e-78	262.4	0	2	2	3.1	8200	-4.1	0	27	58	1242	1273	1227	1275	0.76	BM44280	WBGene00223694	locus:Bma-che-3_status:Partially_confirmed_dynein_heavy_chain_isotype_1B,_putative_
Bm3433a	3496	AAA_6	PF12774.4	231	2.9e-78	262.4	0	1	2	3.5e-81	9.3e-78	260.7	0	1	226	932	1160	932	1167	0.97	BM42407	WBGene00223694	locus:Bma-che-3_status:Partially_confirmed_dynein_heavy_chain_isotype_1B,_putative_
Bm3433a	3496	AAA_6	PF12774.4	231	2.9e-78	262.4	0	2	2	3.1	8300	-4.2	0	27	58	1242	1273	1227	1275	0.76	BM42407	WBGene00223694	locus:Bma-che-3_status:Partially_confirmed_dynein_heavy_chain_isotype_1B,_putative_
Bm4440	4398	AAA_6	PF12774.4	231	0.0002	20.8	0.1	1	5	0.0039	10	5.3	0	38	86	71	119	59	138	0.91	BM42571	WBGene00224701	status:Partially_confirmed_UniProt:A0A0H5SC02_
Bm4440	4398	AAA_6	PF12774.4	231	0.0002	20.8	0.1	2	5	0.54	1500	-1.7	0	130	184	555	608	546	626	0.7	BM42571	WBGene00224701	status:Partially_confirmed_UniProt:A0A0H5SC02_
Bm4440	4398	AAA_6	PF12774.4	231	0.0002	20.8	0.1	3	5	0.14	380	0.2	0	120	164	840	886	805	950	0.67	BM42571	WBGene00224701	status:Partially_confirmed_UniProt:A0A0H5SC02_
Bm4440	4398	AAA_6	PF12774.4	231	0.0002	20.8	0.1	4	5	0.0021	5.6	6.2	0	11	191	1018	1212	1009	1255	0.64	BM42571	WBGene00224701	status:Partially_confirmed_UniProt:A0A0H5SC02_
Bm4440	4398	AAA_6	PF12774.4	231	0.0002	20.8	0.1	5	5	0.7	1900	-2.1	0	38	71	1376	1409	1361	1413	0.91	BM42571	WBGene00224701	status:Partially_confirmed_UniProt:A0A0H5SC02_
Bm5897b	3280	AAA_7	PF12775.4	272	2.8e-20	72.4	0	1	2	0.74	2500	-2.9	0	34	57	866	889	860	914	0.72	BM43395	WBGene00226158	locus:Bma-dhc-1_status:Partially_confirmed_UniProt:A0A0J9XUY3_CG7507-PA,_putative
Bm5897b	3280	AAA_7	PF12775.4	272	2.8e-20	72.4	0	2	2	4e-23	1.4e-19	70.1	0	13	272	1219	1479	1207	1479	0.86	BM43395	WBGene00226158	locus:Bma-dhc-1_status:Partially_confirmed_UniProt:A0A0J9XUY3_CG7507-PA,_putative
Bm5897a	4582	AAA_7	PF12775.4	272	5.4e-20	71.4	0	1	2	1.3	4300	-3.7	0.1	34	55	2168	2189	2163	2209	0.71	BM32913	WBGene00226158	locus:Bma-dhc-1_status:Confirmed_CG7507-PA,_putative_
Bm5897a	4582	AAA_7	PF12775.4	272	5.4e-20	71.4	0	2	2	6.1e-23	2e-19	69.5	0	13	272	2521	2781	2509	2781	0.86	BM32913	WBGene00226158	locus:Bma-dhc-1_status:Confirmed_CG7507-PA,_putative_
Bm3433a	3496	AAA_7	PF12775.4	272	9.7e-16	57.5	1.2	1	3	0.48	1600	-2.3	0	27	49	1241	1263	1224	1278	0.74	BM42407	WBGene00223694	locus:Bma-che-3_status:Partially_confirmed_dynein_heavy_chain_isotype_1B,_putative_
Bm3433a	3496	AAA_7	PF12775.4	272	9.7e-16	57.5	1.2	2	3	0.24	800	-1.3	0	85	113	1493	1521	1479	1535	0.83	BM42407	WBGene00223694	locus:Bma-che-3_status:Partially_confirmed_dynein_heavy_chain_isotype_1B,_putative_
Bm3433a	3496	AAA_7	PF12775.4	272	9.7e-16	57.5	1.2	3	3	1.6e-18	5.4e-15	55	0.1	35	248	1557	1769	1541	1778	0.81	BM42407	WBGene00223694	locus:Bma-che-3_status:Partially_confirmed_dynein_heavy_chain_isotype_1B,_putative_
Bm3433b	3485	AAA_7	PF12775.4	272	9.8e-16	57.4	1.2	1	3	0.48	1600	-2.3	0	27	49	1241	1263	1224	1278	0.74	BM44280	WBGene00223694	locus:Bma-che-3_status:Partially_confirmed_dynein_heavy_chain_isotype_1B,_putative_
Bm3433b	3485	AAA_7	PF12775.4	272	9.8e-16	57.4	1.2	2	3	0.24	800	-1.3	0	85	113	1493	1521	1479	1535	0.83	BM44280	WBGene00223694	locus:Bma-che-3_status:Partially_confirmed_dynein_heavy_chain_isotype_1B,_putative_
Bm3433b	3485	AAA_7	PF12775.4	272	9.8e-16	57.4	1.2	3	3	1.6e-18	5.4e-15	55	0.1	35	248	1557	1769	1541	1778	0.81	BM44280	WBGene00223694	locus:Bma-che-3_status:Partially_confirmed_dynein_heavy_chain_isotype_1B,_putative_
Bm5897b	3280	AAA_8	PF12780.4	268	5.4e-46	156.5	0	1	1	2.2e-48	5.8e-45	153.1	0	8	266	1559	1837	1553	1839	0.85	BM43395	WBGene00226158	locus:Bma-dhc-1_status:Partially_confirmed_UniProt:A0A0J9XUY3_CG7507-PA,_putative
Bm5897a	4582	AAA_8	PF12780.4	268	1.1e-45	155.6	0	1	1	3.2e-48	8.7e-45	152.6	0	8	266	2861	3139	2855	3141	0.85	BM32913	WBGene00226158	locus:Bma-dhc-1_status:Confirmed_CG7507-PA,_putative_
Bm3433b	3485	AAA_8	PF12780.4	268	7.6e-21	74.1	0.3	1	3	0.87	2300	-3	0	31	48	287	304	277	342	0.66	BM44280	WBGene00223694	locus:Bma-che-3_status:Partially_confirmed_dynein_heavy_chain_isotype_1B,_putative_
Bm3433b	3485	AAA_8	PF12780.4	268	7.6e-21	74.1	0.3	2	3	0.42	1100	-1.9	0	172	210	999	1040	986	1065	0.73	BM44280	WBGene00223694	locus:Bma-che-3_status:Partially_confirmed_dynein_heavy_chain_isotype_1B,_putative_
Bm3433b	3485	AAA_8	PF12780.4	268	7.6e-21	74.1	0.3	3	3	2.5e-23	6.7e-20	71	0.1	31	211	1869	2046	1859	2064	0.93	BM44280	WBGene00223694	locus:Bma-che-3_status:Partially_confirmed_dynein_heavy_chain_isotype_1B,_putative_
Bm3433a	3496	AAA_8	PF12780.4	268	7.6e-21	74.1	0.3	1	3	0.87	2300	-3	0	31	48	287	304	277	342	0.66	BM42407	WBGene00223694	locus:Bma-che-3_status:Partially_confirmed_dynein_heavy_chain_isotype_1B,_putative_
Bm3433a	3496	AAA_8	PF12780.4	268	7.6e-21	74.1	0.3	2	3	0.42	1100	-1.9	0	172	210	999	1040	986	1065	0.73	BM42407	WBGene00223694	locus:Bma-che-3_status:Partially_confirmed_dynein_heavy_chain_isotype_1B,_putative_
Bm3433a	3496	AAA_8	PF12780.4	268	7.6e-21	74.1	0.3	3	3	2.5e-23	6.7e-20	71	0.1	31	211	1869	2046	1859	2064	0.93	BM42407	WBGene00223694	locus:Bma-che-3_status:Partially_confirmed_dynein_heavy_chain_isotype_1B,_putative_
Bm4199	204	AAA_8	PF12780.4	268	0.008	15	0.1	1	1	4.7e-06	0.013	14.3	0.1	187	253	35	101	20	114	0.88	BM43863	WBGene00224460	locus:Bma-gpa-6_status:Partially_confirmed_UniProt:A0A0H5SBD2
Bm5897a	4582	AAA_9	PF12781.4	224	2.6e-74	248.7	0	1	2	3.9e-76	1.3e-72	243.1	0.1	4	224	3513	3734	3511	3734	0.98	BM32913	WBGene00226158	locus:Bma-dhc-1_status:Confirmed_CG7507-PA,_putative_
Bm5897a	4582	AAA_9	PF12781.4	224	2.6e-74	248.7	0	2	2	0.056	190	0.6	0	96	158	4052	4114	4033	4124	0.7	BM32913	WBGene00226158	locus:Bma-dhc-1_status:Confirmed_CG7507-PA,_putative_
Bm5897b	3280	AAA_9	PF12781.4	224	8.8e-73	243.6	0.1	1	3	4	13000	-7.7	5.2	203	203	1905	1905	1841	1946	0.58	BM43395	WBGene00226158	locus:Bma-dhc-1_status:Partially_confirmed_UniProt:A0A0J9XUY3_CG7507-PA,_putative
Bm5897b	3280	AAA_9	PF12781.4	224	8.8e-73	243.6	0.1	2	3	2.6e-76	8.8e-73	243.6	0.1	4	224	2211	2432	2209	2432	0.98	BM43395	WBGene00226158	locus:Bma-dhc-1_status:Partially_confirmed_UniProt:A0A0J9XUY3_CG7507-PA,_putative
Bm5897b	3280	AAA_9	PF12781.4	224	8.8e-73	243.6	0.1	3	3	0.039	130	1.1	0	96	158	2750	2812	2731	2822	0.7	BM43395	WBGene00226158	locus:Bma-dhc-1_status:Partially_confirmed_UniProt:A0A0J9XUY3_CG7507-PA,_putative
Bm3433a	3496	AAA_9	PF12781.4	224	1.4e-66	223.3	6.4	1	4	0.1	350	-0.3	0.7	166	191	2312	2337	2301	2344	0.85	BM42407	WBGene00223694	locus:Bma-che-3_status:Partially_confirmed_dynein_heavy_chain_isotype_1B,_putative_
Bm3433a	3496	AAA_9	PF12781.4	224	1.4e-66	223.3	6.4	2	4	4.2e-70	1.4e-66	223.3	6.4	3	224	2454	2676	2452	2676	0.98	BM42407	WBGene00223694	locus:Bma-che-3_status:Partially_confirmed_dynein_heavy_chain_isotype_1B,_putative_
Bm3433a	3496	AAA_9	PF12781.4	224	1.4e-66	223.3	6.4	3	4	0.78	2600	-3.2	0	42	86	2811	2851	2798	2867	0.76	BM42407	WBGene00223694	locus:Bma-che-3_status:Partially_confirmed_dynein_heavy_chain_isotype_1B,_putative_
Bm3433a	3496	AAA_9	PF12781.4	224	1.4e-66	223.3	6.4	4	4	0.065	220	0.3	0	115	143	2998	3025	2977	3050	0.79	BM42407	WBGene00223694	locus:Bma-che-3_status:Partially_confirmed_dynein_heavy_chain_isotype_1B,_putative_
Bm3433b	3485	AAA_9	PF12781.4	224	2.3e-61	206.3	5.4	1	4	0.1	350	-0.3	0.7	166	191	2312	2337	2301	2344	0.85	BM44280	WBGene00223694	locus:Bma-che-3_status:Partially_confirmed_dynein_heavy_chain_isotype_1B,_putative_
Bm3433b	3485	AAA_9	PF12781.4	224	2.3e-61	206.3	5.4	2	4	6.9e-65	2.3e-61	206.3	5.4	3	224	2454	2665	2452	2665	0.97	BM44280	WBGene00223694	locus:Bma-che-3_status:Partially_confirmed_dynein_heavy_chain_isotype_1B,_putative_
Bm3433b	3485	AAA_9	PF12781.4	224	2.3e-61	206.3	5.4	3	4	0.78	2600	-3.2	0	42	86	2800	2840	2787	2856	0.76	BM44280	WBGene00223694	locus:Bma-che-3_status:Partially_confirmed_dynein_heavy_chain_isotype_1B,_putative_
Bm3433b	3485	AAA_9	PF12781.4	224	2.3e-61	206.3	5.4	4	4	0.065	220	0.3	0	115	143	2987	3014	2966	3039	0.79	BM44280	WBGene00223694	locus:Bma-che-3_status:Partially_confirmed_dynein_heavy_chain_isotype_1B,_putative_
Bm13799	326	AAA_assoc_2	PF16193.2	73	1.7e-05	24.6	0	1	1	2.6e-08	4.4e-05	23.3	0	3	49	185	233	183	252	0.85	BM04379	WBGene00234060	locus:Bma-rfc-2_status:Partially_confirmed_UniProt:A0A0K0IZ18_Activator_1_40_kDa_subunit,_putative
Bm4081	642	AAA_assoc_2	PF16193.2	73	8.6e-05	22.4	0.1	1	2	0.87	1500	-0.8	0	29	58	82	115	76	118	0.83	BM42881	WBGene00224342	status:Confirmed_conserved_hypothetical_protein_
Bm4081	642	AAA_assoc_2	PF16193.2	73	8.6e-05	22.4	0.1	2	2	3.7e-07	0.00061	19.6	0	4	47	194	239	191	266	0.83	BM42881	WBGene00224342	status:Confirmed_conserved_hypothetical_protein_
Bm13798a	315	AAA_assoc_2	PF16193.2	73	0.00016	21.5	0	1	1	2.4e-07	0.00041	20.2	0	2	36	201	249	200	274	0.76	BM07545	WBGene00234059	locus:Bma-rfc-4_status:Confirmed_UniProt:A0A0J9XNM7_replication_factor_C,_37kDa_subunit,_putative
Bm13798b	366	AAA_assoc_2	PF16193.2	73	0.00021	21.1	0	1	1	3.1e-07	0.00052	19.9	0	2	36	201	249	200	274	0.76	BM27444	WBGene00234059	locus:Bma-rfc-4_status:Partially_confirmed_UniProt:A0A0K0IZ17_replication_factor_C,_37kDa_subunit,_putative
Bm3749b	163	AAA_assoc_2	PF16193.2	73	0.00057	19.7	0	1	1	1.8e-06	0.0031	17.4	0	4	36	51	103	49	163	0.68	BM36516	WBGene00224010	locus:Bma-hpr-17_status:Partially_confirmed_
Bm4925	751	AAA_assoc_2	PF16193.2	73	0.00065	19.5	0	1	1	1.5e-06	0.0025	17.7	0	4	56	389	444	386	448	0.9	BM43090	WBGene00225186	status:Confirmed_UniProt:A0A0H5SHP2_
Bm13932	354	AAA_assoc_2	PF16193.2	73	0.0036	17.2	0	1	1	5.8e-06	0.0097	15.8	0	2	51	202	267	201	283	0.7	BM04492	WBGene00234193	locus:Bma-rfc-3_status:Confirmed_UniProt:A0A0K0IZJ9_Activator_1_38_kDa_subunit_(Replication_factor_C_38_kDa_subunit),_putative
Bm3749a	554	AAA_assoc_2	PF16193.2	73	0.0081	16	0	1	1	2.4e-05	0.041	13.8	0	5	36	279	315	276	386	0.82	BM41261	WBGene00224010	locus:Bma-hpr-17_status:Partially_confirmed_
Bm3433b	3485	AAA_assoc_C	PF09821.6	119	0.0066	16.6	1.3	1	3	0.43	2900	-1.6	0	60	104	830	874	828	878	0.88	BM44280	WBGene00223694	locus:Bma-che-3_status:Partially_confirmed_dynein_heavy_chain_isotype_1B,_putative_
Bm3433b	3485	AAA_assoc_C	PF09821.6	119	0.0066	16.6	1.3	2	3	0.0033	22	5.2	0	29	71	1772	1817	1769	1830	0.75	BM44280	WBGene00223694	locus:Bma-che-3_status:Partially_confirmed_dynein_heavy_chain_isotype_1B,_putative_
Bm3433b	3485	AAA_assoc_C	PF09821.6	119	0.0066	16.6	1.3	3	3	0.0012	8.2	6.6	0.4	21	94	2145	2213	2129	2233	0.73	BM44280	WBGene00223694	locus:Bma-che-3_status:Partially_confirmed_dynein_heavy_chain_isotype_1B,_putative_
Bm3433a	3496	AAA_assoc_C	PF09821.6	119	0.0067	16.6	1.3	1	3	0.43	2900	-1.6	0	60	104	830	874	828	878	0.88	BM42407	WBGene00223694	locus:Bma-che-3_status:Partially_confirmed_dynein_heavy_chain_isotype_1B,_putative_
Bm3433a	3496	AAA_assoc_C	PF09821.6	119	0.0067	16.6	1.3	2	3	0.0033	22	5.2	0	29	71	1772	1817	1769	1830	0.75	BM42407	WBGene00223694	locus:Bma-che-3_status:Partially_confirmed_dynein_heavy_chain_isotype_1B,_putative_
Bm3433a	3496	AAA_assoc_C	PF09821.6	119	0.0067	16.6	1.3	3	3	0.0012	8.2	6.6	0.4	21	94	2145	2213	2129	2233	0.73	BM42407	WBGene00223694	locus:Bma-che-3_status:Partially_confirmed_dynein_heavy_chain_isotype_1B,_putative_
Bm13929	966	AAA_PrkA	PF08298.8	358	2.4e-06	26.3	0.1	1	2	0.014	180	0.4	0	294	319	402	428	374	450	0.82	BM25139	WBGene00234190	status:Partially_confirmed_UniProt:A0A0K0IZJ4_Lon_protease_homolog,_mitochondrial_precursor,_putative_
Bm13929	966	AAA_PrkA	PF08298.8	358	2.4e-06	26.3	0.1	2	2	1.8e-09	2.4e-05	23	0	57	114	470	527	463	538	0.92	BM25139	WBGene00234190	status:Partially_confirmed_UniProt:A0A0K0IZJ4_Lon_protease_homolog,_mitochondrial_precursor,_putative_
Bm3250	378	AAR2	PF05282.8	352	3.6e-101	338.7	0	1	1	3.1e-105	4.1e-101	338.5	0	2	352	35	374	34	374	0.92	BM45122	WBGene00223511	status:Partially_confirmed_UniProt:A0A0H5S9M7_AAR2_protein_
Bm6947	1073	AARP2CN	PF08142.9	86	7.4e-30	102.5	0	1	2	4.1e-33	2.8e-29	100.6	0	1	86	226	311	226	311	0.99	BM41773	WBGene00227208	status:Partially_confirmed_UniProt:A0A0H5S6U2_
Bm6947	1073	AARP2CN	PF08142.9	86	7.4e-30	102.5	0	2	2	0.86	5800	-2.9	0	19	55	633	672	621	678	0.72	BM41773	WBGene00227208	status:Partially_confirmed_UniProt:A0A0H5S6U2_
Bm13926	776	AARP2CN	PF08142.9	86	8.3e-15	54.2	0	1	1	3.2e-18	2.2e-14	52.9	0	5	86	236	310	232	310	0.94	BM04933	WBGene00234187	locus:Bma-tag-151_status:Partially_confirmed_UniProt:A0A0H5S545_protein_F10G7.1,_putative_
Bm7110a	501	AATF-Che1	PF13339.3	128	2.6e-15	56.9	10.5	1	3	0.38	2500	-1.2	0.3	95	95	110	110	20	148	0.56	BM41341	WBGene00227371	status:Confirmed
Bm7110a	501	AATF-Che1	PF13339.3	128	2.6e-15	56.9	10.5	2	3	3.8e-19	2.6e-15	56.9	10.5	4	128	164	344	161	344	0.89	BM41341	WBGene00227371	status:Confirmed
Bm7110a	501	AATF-Che1	PF13339.3	128	2.6e-15	56.9	10.5	3	3	0.48	3200	-1.6	0.1	79	80	429	441	354	485	0.6	BM41341	WBGene00227371	status:Confirmed
Bm7110b	506	AATF-Che1	PF13339.3	128	2.6e-15	56.9	10.5	1	3	0.39	2600	-1.3	0.3	85	85	116	116	22	154	0.58	BM43844	WBGene00227371	status:Partially_confirmed
Bm7110b	506	AATF-Che1	PF13339.3	128	2.6e-15	56.9	10.5	2	3	3.9e-19	2.6e-15	56.9	10.5	4	128	169	349	166	349	0.89	BM43844	WBGene00227371	status:Partially_confirmed
Bm7110b	506	AATF-Che1	PF13339.3	128	2.6e-15	56.9	10.5	3	3	0.51	3400	-1.7	0	79	80	435	446	360	490	0.62	BM43844	WBGene00227371	status:Partially_confirmed
Bm12714	1253	AA_permease	PF00324.18	479	1.9e-113	379.2	33.2	1	1	3.9e-116	2.7e-113	378.7	33.2	1	478	171	665	171	666	0.98	BM43192	WBGene00232975	locus:Bma-nkcc-1_status:Partially_confirmed_UniProt:A0A0J9YGL2_Glycoprotein_X_precursor,_putative
Bm5537	954	AA_permease	PF00324.18	479	3.4e-73	246.5	51.8	1	1	1.1e-75	7.6e-73	245.3	51.8	9	478	102	594	99	595	0.94	BM29123	WBGene00225798	status:Confirmed_UniProt:A0A0K0JJA6_Amino_acid_permease_family_protein
Bm12767	881	AA_permease	PF00324.18	479	1.2e-67	228.1	32.8	1	2	5e-22	3.5e-19	68.3	18.5	2	158	88	262	87	308	0.88	BM45262	WBGene00233028	locus:Bma-kcc-1_status:Partially_confirmed_UniProt:A0A0I9N6Q3
Bm12767	881	AA_permease	PF00324.18	479	1.2e-67	228.1	32.8	2	2	1.5e-51	1e-48	165.7	6.3	172	478	354	660	337	661	0.91	BM45262	WBGene00233028	locus:Bma-kcc-1_status:Partially_confirmed_UniProt:A0A0I9N6Q3
Bm7908	1117	AA_permease	PF00324.18	479	2.4e-62	210.7	26.8	1	2	7.1e-19	5e-16	57.9	17	5	164	118	295	114	324	0.75	BM42490	WBGene00228169	status:Partially_confirmed
Bm7908	1117	AA_permease	PF00324.18	479	2.4e-62	210.7	26.8	2	2	2.5e-49	1.8e-46	158.4	2.2	199	467	397	663	364	676	0.9	BM42490	WBGene00228169	status:Partially_confirmed
Bm8657	1130	AA_permease	PF00324.18	479	6.5e-60	202.7	34	1	2	6.1e-25	4.3e-22	77.9	18.5	1	160	127	293	127	320	0.84	BM42070	WBGene00228918	status:Partially_confirmed
Bm8657	1130	AA_permease	PF00324.18	479	6.5e-60	202.7	34	2	2	6.3e-41	4.4e-38	130.7	7.5	198	478	419	697	401	698	0.93	BM42070	WBGene00228918	status:Partially_confirmed
Bm9200	1153	AA_permease	PF00324.18	479	1.1e-58	198.6	34.7	1	2	5.7e-20	4e-17	61.6	22.1	2	164	159	342	158	357	0.88	BM40837	WBGene00229461	status:Partially_confirmed_UniProt:A0A0H5S4S6_conserved_hypothetical_protein
Bm9200	1153	AA_permease	PF00324.18	479	1.1e-58	198.6	34.7	2	2	1.2e-44	8.3e-42	143	4.7	200	478	446	722	416	723	0.92	BM40837	WBGene00229461	status:Partially_confirmed_UniProt:A0A0H5S4S6_conserved_hypothetical_protein
Bm4738	997	AA_permease	PF00324.18	479	3.2e-58	197.1	31.8	1	2	2.4e-19	1.7e-16	59.5	19.5	2	162	60	241	59	266	0.86	BM45588	WBGene00224999	locus:Bma-kcc-3_status:Partially_confirmed_UniProt:A0A0H5S342
Bm4738	997	AA_permease	PF00324.18	479	3.2e-58	197.1	31.8	2	2	7.9e-45	5.6e-42	143.5	4.4	199	478	346	623	316	624	0.93	BM45588	WBGene00224999	locus:Bma-kcc-3_status:Partially_confirmed_UniProt:A0A0H5S342
Bm7832	1005	AA_permease	PF00324.18	479	5.5e-54	183.1	27.9	1	1	9.9e-57	7e-54	182.8	27.9	26	478	132	603	123	604	0.94	BM42107	WBGene00228093	status:Partially_confirmed_UniProt:A0A0H5RZX6_
Bm2862	562	AA_permease	PF00324.18	479	1.6e-36	125.5	37.2	1	2	2.3e-39	1.6e-36	125.5	37.2	2	403	14	404	13	423	0.85	BM22744	WBGene00223123	status:Confirmed_UniProt:A0A0K0J7T8_Amino_acid_permease_family_protein
Bm2862	562	AA_permease	PF00324.18	479	1.6e-36	125.5	37.2	2	2	3.8	2700	-3.8	13.2	342	426	428	506	426	522	0.86	BM22744	WBGene00223123	status:Confirmed_UniProt:A0A0K0J7T8_Amino_acid_permease_family_protein
Bm3272c	617	AA_permease	PF00324.18	479	1.6e-35	122.2	39.9	1	2	2.3e-38	1.6e-35	122.2	39.9	6	414	53	444	48	446	0.84	BM42004	WBGene00223533	status:Partially_confirmed
Bm3272c	617	AA_permease	PF00324.18	479	1.6e-35	122.2	39.9	2	2	0.27	190	0	1.5	398	436	496	534	492	561	0.77	BM42004	WBGene00223533	status:Partially_confirmed
Bm3272b	620	AA_permease	PF00324.18	479	1.6e-35	122.2	39.9	1	2	2.3e-38	1.6e-35	122.2	39.9	6	414	53	444	48	446	0.84	BM31655	WBGene00223533	status:Partially_confirmed
Bm3272b	620	AA_permease	PF00324.18	479	1.6e-35	122.2	39.9	2	2	0.32	230	-0.3	1.7	398	436	499	537	495	563	0.77	BM31655	WBGene00223533	status:Partially_confirmed
Bm3272a	650	AA_permease	PF00324.18	479	1.9e-35	122	39.9	1	2	2.6e-38	1.9e-35	122	39.9	6	414	83	474	78	476	0.84	BM42697	WBGene00223533	status:Partially_confirmed
Bm3272a	650	AA_permease	PF00324.18	479	1.9e-35	122	39.9	2	2	0.34	240	-0.4	1.7	398	436	529	567	525	593	0.77	BM42697	WBGene00223533	status:Partially_confirmed
Bm3168a	478	AA_permease	PF00324.18	479	7.3e-32	110.2	38.2	1	2	1e-34	7.3e-32	110.2	38.2	5	377	26	386	24	388	0.87	BM34134	WBGene00223429	locus:Bma-aat-2_status:Confirmed_
Bm3168a	478	AA_permease	PF00324.18	479	7.3e-32	110.2	38.2	2	2	3.7	2600	-3.8	0.9	414	434	403	423	393	449	0.59	BM34134	WBGene00223429	locus:Bma-aat-2_status:Confirmed_
Bm3648	481	AA_permease	PF00324.18	479	7.7e-31	106.8	34.8	1	1	1.4e-33	1e-30	106.4	34.8	3	399	26	399	24	453	0.82	BM44456	WBGene00223909	status:Predicted_UniProt:A0A0H5S870_Amino_acid_permease_family_protein
Bm17875	481	AA_permease	PF00324.18	479	1.1e-30	106.3	34.9	1	1	2.1e-33	1.5e-30	105.9	34.9	3	399	26	399	24	453	0.82	BM42850	WBGene00269017	status:Confirmed
Bm6756	774	AA_permease	PF00324.18	479	1e-20	73.4	36.3	1	2	1.4e-23	1e-20	73.4	36.3	10	365	42	386	34	399	0.84	BM43801	WBGene00227017	status:Partially_confirmed_UniProt:A0A0H5S8F4_
Bm6756	774	AA_permease	PF00324.18	479	1e-20	73.4	36.3	2	2	0.052	37	2.3	3.4	241	301	624	703	621	707	0.7	BM43801	WBGene00227017	status:Partially_confirmed_UniProt:A0A0H5S8F4_
Bm2958	506	AA_permease	PF00324.18	479	5.4e-20	71	38.2	1	1	1.3e-22	9.2e-20	70.3	38.3	3	426	7	406	5	435	0.81	BM44371	WBGene00223219	status:Partially_confirmed_Amino_acid_permease_family_protein_
Bm9438	1037	AA_permease	PF00324.18	479	7.2e-11	40.9	41.6	1	2	4.5e-06	0.0032	15.7	8.5	8	161	94	266	87	293	0.75	BM44883	WBGene00229699	status:Partially_confirmed_UniProt:A0A0H5S6F1_GH09271p,_putative_
Bm9438	1037	AA_permease	PF00324.18	479	7.2e-11	40.9	41.6	2	2	1.2e-10	8.4e-08	30.8	25.2	185	436	386	634	364	641	0.85	BM44883	WBGene00229699	status:Partially_confirmed_UniProt:A0A0H5S6F1_GH09271p,_putative_
Bm3168b	150	AA_permease	PF00324.18	479	4.9e-07	28.3	10.7	1	1	7.5e-10	5.3e-07	28.2	10.7	5	111	26	135	23	150	0.76	BM28008	WBGene00223429	locus:Bma-aat-2_status:Confirmed_UniProt:A0A0J9Y4Y3
Bm3168a	478	AA_permease_2	PF13520.3	425	7.9e-67	225.5	47.7	1	1	1.1e-69	9.8e-67	225.2	47.7	1	419	18	437	18	445	0.84	BM34134	WBGene00223429	locus:Bma-aat-2_status:Confirmed_
Bm3648	481	AA_permease_2	PF13520.3	425	9.7e-61	205.4	39.8	1	1	1.3e-63	1.2e-60	205.1	39.8	2	419	21	441	20	448	0.85	BM44456	WBGene00223909	status:Predicted_UniProt:A0A0H5S870_Amino_acid_permease_family_protein
Bm17875	481	AA_permease_2	PF13520.3	425	1e-60	205.4	40	1	1	1.4e-63	1.3e-60	205.1	40	2	419	21	441	20	448	0.85	BM42850	WBGene00269017	status:Confirmed
Bm2862	562	AA_permease_2	PF13520.3	425	1e-46	159.3	44.1	1	2	1.1e-49	1e-46	159.3	44.1	6	402	14	438	9	440	0.87	BM22744	WBGene00223123	status:Confirmed_UniProt:A0A0K0J7T8_Amino_acid_permease_family_protein
Bm2862	562	AA_permease_2	PF13520.3	425	1e-46	159.3	44.1	2	2	1.1	1000	-2.2	15.6	121	211	429	537	418	545	0.63	BM22744	WBGene00223123	status:Confirmed_UniProt:A0A0K0J7T8_Amino_acid_permease_family_protein
Bm2958	506	AA_permease_2	PF13520.3	425	1.2e-46	159	44.9	1	1	1.7e-49	1.5e-46	158.7	44.9	2	399	2	404	1	439	0.8	BM44371	WBGene00223219	status:Partially_confirmed_Amino_acid_permease_family_protein_
Bm3168b	150	AA_permease_2	PF13520.3	425	4.8e-22	78	13.7	1	1	5.9e-25	5.3e-22	77.8	13.7	1	127	18	148	18	150	0.85	BM28008	WBGene00223429	locus:Bma-aat-2_status:Confirmed_UniProt:A0A0J9Y4Y3
Bm12767	881	AA_permease_2	PF13520.3	425	1.2e-21	76.7	39.9	1	2	4.7e-05	0.042	12.3	18.2	10	173	92	270	83	327	0.79	BM45262	WBGene00233028	locus:Bma-kcc-1_status:Partially_confirmed_UniProt:A0A0I9N6Q3
Bm12767	881	AA_permease_2	PF13520.3	425	1.2e-21	76.7	39.9	2	2	1.1e-22	1e-19	70.3	13.6	176	402	370	598	332	616	0.84	BM45262	WBGene00233028	locus:Bma-kcc-1_status:Partially_confirmed_UniProt:A0A0I9N6Q3
Bm6756	774	AA_permease_2	PF13520.3	425	5.7e-19	67.8	34.5	1	2	6.3e-22	5.7e-19	67.8	34.5	7	361	37	385	30	409	0.81	BM43801	WBGene00227017	status:Partially_confirmed_UniProt:A0A0H5S8F4_
Bm6756	774	AA_permease_2	PF13520.3	425	5.7e-19	67.8	34.5	2	2	0.028	25	3.1	2.9	358	414	627	683	621	699	0.8	BM43801	WBGene00227017	status:Partially_confirmed_UniProt:A0A0H5S8F4_
Bm4738	997	AA_permease_2	PF13520.3	425	4.2e-17	61.7	31.8	1	1	3e-18	2.7e-15	55.7	31.8	6	402	60	561	56	577	0.73	BM45588	WBGene00224999	locus:Bma-kcc-3_status:Partially_confirmed_UniProt:A0A0H5S342
Bm5537	954	AA_permease_2	PF13520.3	425	4.9e-16	58.2	55.3	1	1	9.5e-19	8.5e-16	57.4	55.3	13	401	102	531	89	569	0.74	BM29123	WBGene00225798	status:Confirmed_UniProt:A0A0K0JJA6_Amino_acid_permease_family_protein
Bm9200	1153	AA_permease_2	PF13520.3	425	2e-15	56.2	40.8	1	2	0.0027	2.4	6.5	21	7	157	160	325	156	347	0.76	BM40837	WBGene00229461	status:Partially_confirmed_UniProt:A0A0H5S4S6_conserved_hypothetical_protein
Bm9200	1153	AA_permease_2	PF13520.3	425	2e-15	56.2	40.8	2	2	3.5e-18	3.2e-15	55.5	11.9	181	400	438	658	401	669	0.81	BM40837	WBGene00229461	status:Partially_confirmed_UniProt:A0A0H5S4S6_conserved_hypothetical_protein
Bm3272c	617	AA_permease_2	PF13520.3	425	4.8e-11	41.7	42.7	1	2	5.4e-14	4.8e-11	41.7	42.7	10	375	57	425	43	450	0.76	BM42004	WBGene00223533	status:Partially_confirmed
Bm3272c	617	AA_permease_2	PF13520.3	425	4.8e-11	41.7	42.7	2	2	2.3	2100	-3.2	8.8	79	173	403	542	399	574	0.67	BM42004	WBGene00223533	status:Partially_confirmed
Bm3272b	620	AA_permease_2	PF13520.3	425	6.8e-11	41.2	43.1	1	2	7.6e-14	6.8e-11	41.2	43.1	10	374	57	424	43	446	0.76	BM31655	WBGene00223533	status:Partially_confirmed
Bm3272b	620	AA_permease_2	PF13520.3	425	6.8e-11	41.2	43.1	2	2	3.9	3500	-4	9.2	80	173	404	545	400	577	0.67	BM31655	WBGene00223533	status:Partially_confirmed
Bm3272a	650	AA_permease_2	PF13520.3	425	7.2e-11	41.1	43	1	2	8.1e-14	7.2e-11	41.1	43	10	374	87	454	73	476	0.76	BM42697	WBGene00223533	status:Partially_confirmed
Bm3272a	650	AA_permease_2	PF13520.3	425	7.2e-11	41.1	43	2	2	1.9	1700	-3	8.3	79	173	433	575	429	608	0.68	BM42697	WBGene00223533	status:Partially_confirmed
Bm17679	275	AA_permease_2	PF13520.3	425	0.0024	16.4	4.5	1	2	2.3e-05	0.021	13.3	0.3	85	139	46	113	13	122	0.73	BM40477	WBGene00268821	status:Partially_confirmed
Bm17679	275	AA_permease_2	PF13520.3	425	0.0024	16.4	4.5	2	2	0.0075	6.7	5	0.4	149	166	153	170	129	207	0.57	BM40477	WBGene00268821	status:Partially_confirmed
Bm2862	562	AA_permease_C	PF13906.3	51	8.6e-21	73.4	7.5	1	5	0.46	3100	-2.1	0.1	30	45	15	30	9	33	0.76	BM22744	WBGene00223123	status:Confirmed_UniProt:A0A0K0J7T8_Amino_acid_permease_family_protein
Bm2862	562	AA_permease_C	PF13906.3	51	8.6e-21	73.4	7.5	2	5	1	7000	-3.2	0.5	46	46	184	184	166	197	0.52	BM22744	WBGene00223123	status:Confirmed_UniProt:A0A0K0J7T8_Amino_acid_permease_family_protein
Bm2862	562	AA_permease_C	PF13906.3	51	8.6e-21	73.4	7.5	3	5	0.28	1900	-1.4	0.2	27	40	248	261	243	273	0.67	BM22744	WBGene00223123	status:Confirmed_UniProt:A0A0K0J7T8_Amino_acid_permease_family_protein
Bm2862	562	AA_permease_C	PF13906.3	51	8.6e-21	73.4	7.5	4	5	1	6700	-3.1	0.7	28	38	456	466	443	478	0.57	BM22744	WBGene00223123	status:Confirmed_UniProt:A0A0K0J7T8_Amino_acid_permease_family_protein
Bm2862	562	AA_permease_C	PF13906.3	51	8.6e-21	73.4	7.5	5	5	1.3e-24	8.6e-21	73.4	7.5	1	51	486	536	486	536	0.99	BM22744	WBGene00223123	status:Confirmed_UniProt:A0A0K0J7T8_Amino_acid_permease_family_protein
Bm6756	774	AA_permease_C	PF13906.3	51	0.0012	18.5	4.8	1	4	2	13000	-4.2	0.6	26	38	112	124	109	125	0.72	BM43801	WBGene00227017	status:Partially_confirmed_UniProt:A0A0H5S8F4_
Bm6756	774	AA_permease_C	PF13906.3	51	0.0012	18.5	4.8	2	4	0.69	4600	-2.6	1.3	24	40	266	282	261	284	0.82	BM43801	WBGene00227017	status:Partially_confirmed_UniProt:A0A0H5S8F4_
Bm6756	774	AA_permease_C	PF13906.3	51	0.0012	18.5	4.8	3	4	0.16	1100	-0.6	0.5	15	28	662	675	654	676	0.69	BM43801	WBGene00227017	status:Partially_confirmed_UniProt:A0A0H5S8F4_
Bm6756	774	AA_permease_C	PF13906.3	51	0.0012	18.5	4.8	4	4	1.7e-07	0.0012	18.5	4.8	2	50	686	734	686	735	0.95	BM43801	WBGene00227017	status:Partially_confirmed_UniProt:A0A0H5S8F4_
Bm12714	1253	AA_permease_N	PF08403.7	70	1.2e-05	24.3	0	1	2	1.9e-08	0.00025	20	0	15	49	88	123	73	140	0.81	BM43192	WBGene00232975	locus:Bma-nkcc-1_status:Partially_confirmed_UniProt:A0A0J9YGL2_Glycoprotein_X_precursor,_putative
Bm12714	1253	AA_permease_N	PF08403.7	70	1.2e-05	24.3	0	2	2	0.014	180	1.3	0	33	55	668	690	660	697	0.84	BM43192	WBGene00232975	locus:Bma-nkcc-1_status:Partially_confirmed_UniProt:A0A0J9YGL2_Glycoprotein_X_precursor,_putative
Bm4584	449	Aa_trans	PF01490.15	409	2.9e-82	276.2	32.7	1	1	2.2e-85	3.3e-82	276	32.7	3	406	25	430	23	433	0.94	BM44482	WBGene00224845	locus:Bma-skat-1_status:Confirmed_UniProt:A0A0H5SAF1
Bm5870	463	Aa_trans	PF01490.15	409	5.6e-78	262.1	30.6	1	1	5.4e-81	8e-78	261.5	30.6	2	407	72	450	71	452	0.93	BM05166	WBGene00226131	locus:Bma-unc-47_status:Partially_confirmed_vesicular_GABA_transporter,_putative,Uuncoordinated_protein_47,_putative
Bm6349	505	Aa_trans	PF01490.15	409	1.5e-70	237.5	21	1	1	1.4e-73	2e-70	237.1	21	4	374	32	389	29	401	0.94	BM44156	WBGene00226610	status:Partially_confirmed_UniProt:A0A0J9YB58_
Bm6541	449	Aa_trans	PF01490.15	409	1.1e-67	228.2	33.9	1	1	8.6e-71	1.3e-67	227.9	33.9	4	406	41	436	38	441	0.91	BM00583	WBGene00226802	status:Confirmed_UniProt:A0A0J9XV55_protein_T27A1.5_,_putative_
Bm18178	523	Aa_trans	PF01490.15	409	3.2e-61	206.8	26.8	1	2	2.2e-64	3.2e-61	206.8	26.8	4	394	70	444	67	459	0.93	BM42561	WBGene00269318	status:Confirmed
Bm18178	523	Aa_trans	PF01490.15	409	3.2e-61	206.8	26.8	2	2	0.063	94	1.1	0.5	120	155	445	480	435	486	0.78	BM42561	WBGene00269318	status:Confirmed
Bm8103	473	Aa_trans	PF01490.15	409	1.2e-59	201.7	36.3	1	1	7.8e-63	1.2e-59	201.7	36.3	3	371	11	365	9	370	0.96	BM42172	WBGene00228364	status:Partially_confirmed_UniProt:A0A0J9YC77_
Bm3489	514	Aa_trans	PF01490.15	409	2e-57	194.3	33.1	1	2	1.4e-60	2e-57	194.3	33.1	2	390	57	430	56	458	0.9	BM43013	WBGene00223750	status:Partially_confirmed_UniProt:A0A0H5S3K6_
Bm3489	514	Aa_trans	PF01490.15	409	2e-57	194.3	33.1	2	2	0.23	340	-0.7	0.4	329	368	440	481	432	493	0.66	BM43013	WBGene00223750	status:Partially_confirmed_UniProt:A0A0H5S3K6_
Bm9106	429	Aa_trans	PF01490.15	409	7.2e-47	159.6	30.9	1	2	2.9e-43	4.3e-40	137.3	20.4	4	265	24	283	21	287	0.93	BM00371	WBGene00229367	status:Partially_confirmed_UniProt:A0A0J9XPY3_Transmembrane_amino_acid_transporter_protein
Bm9106	429	Aa_trans	PF01490.15	409	7.2e-47	159.6	30.9	2	2	3.5e-10	5.2e-07	28.3	2.8	317	391	286	360	281	392	0.88	BM00371	WBGene00229367	status:Partially_confirmed_UniProt:A0A0J9XPY3_Transmembrane_amino_acid_transporter_protein
Bm6720	551	Aa_trans	PF01490.15	409	6.6e-46	156.4	36.6	1	1	5.5e-49	8.2e-46	156.1	36.6	6	407	28	416	23	419	0.87	BM45328	WBGene00226981	status:Confirmed_UniProt:A0A0H5SCS7_Transmembrane_amino_acid_transporter_protein
Bm7138	444	ABA_GPCR	PF12430.5	181	6.3e-38	129.9	10.1	1	4	0.52	7000	-3.8	6.6	58	105	31	78	11	128	0.61	BM42342	WBGene00227399	status:Partially_confirmed_UniProt:A0A0H5SPA6_CG8090-PA,_putative_
Bm7138	444	ABA_GPCR	PF12430.5	181	6.3e-38	129.9	10.1	2	4	0.13	1700	-1.8	0.1	12	31	114	133	100	151	0.76	BM42342	WBGene00227399	status:Partially_confirmed_UniProt:A0A0H5SPA6_CG8090-PA,_putative_
Bm7138	444	ABA_GPCR	PF12430.5	181	6.3e-38	129.9	10.1	3	4	0.2	2700	-2.5	0	10	30	161	181	155	253	0.73	BM42342	WBGene00227399	status:Partially_confirmed_UniProt:A0A0H5SPA6_CG8090-PA,_putative_
Bm7138	444	ABA_GPCR	PF12430.5	181	6.3e-38	129.9	10.1	4	4	4.7e-42	6.3e-38	129.9	10.1	2	173	282	443	281	444	0.96	BM42342	WBGene00227399	status:Partially_confirmed_UniProt:A0A0H5SPA6_CG8090-PA,_putative_
Bm13822	517	ABC1	PF03109.13	119	5.5e-35	119.7	0.3	1	1	4.1e-38	9.1e-35	119	0.3	2	119	142	258	141	258	0.98	BM28970	WBGene00234083	status:Confirmed_UniProt:A0A0K0IZ52_ABC1_family_protein
Bm2616	635	ABC1	PF03109.13	119	1.5e-34	118.3	0	1	1	1.1e-37	2.6e-34	117.5	0	2	118	295	409	294	410	0.98	BM05172	WBGene00222877	locus:Bma-coq-8_status:Confirmed_UniProt:A0A0H5RZK5_chaperone-activity_of_bc1_complex-like,_mitochondrial,_putative
Bm11278b	548	ABC1	PF03109.13	119	4e-15	55.6	0	1	1	5.8e-18	1.3e-14	54	0	7	118	211	341	206	342	0.88	BM24953	WBGene00231539	status:Confirmed
Bm11278a	593	ABC1	PF03109.13	119	4.5e-15	55.4	0	1	1	6.7e-18	1.5e-14	53.8	0	7	118	211	341	206	342	0.88	BM30231	WBGene00231539	status:Partially_confirmed
Bm6249	759	ABC1	PF03109.13	119	0.0027	17.5	0	1	1	2.3e-06	0.0052	16.5	0	7	69	444	508	439	527	0.79	BM37554	WBGene00226510	locus:Bma-dkf-1_status:Confirmed_UniProt:A0A0H5S9U9_PRKD2_protein_,_putative
Bm4323	249	ABC1	PF03109.13	119	0.0036	17.1	1.1	1	1	2.8e-06	0.0062	16.3	1.1	39	103	19	82	9	86	0.89	BM06599	WBGene00224584	locus:Bma-rpl-7_status:Confirmed_UniProt:A0A0I9N3I6_60S_ribosomal_protein_L7,_putative_
Bm6595	585	ABC2_membrane	PF01061.21	210	1.4e-36	125.5	21.2	1	2	3.2e-40	1.4e-36	125.5	21.2	2	210	318	528	317	528	0.98	BM41247	WBGene00226856	locus:Bma-wht-8_status:Partially_confirmed_UniProt:A0A0J9Y1F7
Bm6595	585	ABC2_membrane	PF01061.21	210	1.4e-36	125.5	21.2	2	2	0.25	1100	-1.6	0.5	51	69	557	575	542	582	0.53	BM41247	WBGene00226856	locus:Bma-wht-8_status:Partially_confirmed_UniProt:A0A0J9Y1F7
Bm3156	663	ABC2_membrane	PF01061.21	210	1e-29	103.1	21.5	1	2	2.2e-33	1e-29	103.1	21.5	2	209	382	592	381	593	0.96	BM40698	WBGene00223417	locus:Bma-wht-4_status:Partially_confirmed_UniProt:A0A0H5S2D1
Bm3156	663	ABC2_membrane	PF01061.21	210	1e-29	103.1	21.5	2	2	0.65	2900	-3	2.6	134	152	633	651	621	659	0.44	BM40698	WBGene00223417	locus:Bma-wht-4_status:Partially_confirmed_UniProt:A0A0H5S2D1
Bm2977	605	ABC2_membrane	PF01061.21	210	3.4e-10	39.3	10	1	2	4.1e-11	1.8e-07	30.4	5.6	7	128	420	543	415	548	0.76	BM39893	WBGene00223238	locus:Bma-abcx-1_status:Partially_confirmed_UniProt:A0A0H5S4C7_RE11181p,_putative
Bm2977	605	ABC2_membrane	PF01061.21	210	3.4e-10	39.3	10	2	2	3.2e-05	0.14	11.1	0.2	172	210	550	588	544	588	0.87	BM39893	WBGene00223238	locus:Bma-abcx-1_status:Partially_confirmed_UniProt:A0A0H5S4C7_RE11181p,_putative
Bm10035	1595	ABC2_membrane_3	PF12698.4	345	3.9e-47	160.6	59.4	1	2	4.5e-20	1.5e-16	60	32.3	63	345	189	535	29	535	0.71	BM43932	WBGene00230296	locus:Bma-abt-4_status:Partially_confirmed_UniProt:A0A0H5SLC3
Bm10035	1595	ABC2_membrane_3	PF12698.4	345	3.9e-47	160.6	59.4	2	2	6.4e-34	2.1e-30	105.6	19.1	3	343	985	1401	983	1403	0.72	BM43932	WBGene00230296	locus:Bma-abt-4_status:Partially_confirmed_UniProt:A0A0H5SLC3
Bm3319	2213	ABC2_membrane_3	PF12698.4	345	4.6e-43	147.2	69.4	1	4	0.34	1100	-2	0.1	3	21	25	43	23	54	0.81	BM40097	WBGene00223580	locus:Bma-abt-2_status:Partially_confirmed_UniProt:A0A0I9R397
Bm3319	2213	ABC2_membrane_3	PF12698.4	345	4.6e-43	147.2	69.4	2	4	2.9e-24	9.6e-21	73.8	27.1	162	345	634	848	474	848	0.83	BM40097	WBGene00223580	locus:Bma-abt-2_status:Partially_confirmed_UniProt:A0A0I9R397
Bm3319	2213	ABC2_membrane_3	PF12698.4	345	4.6e-43	147.2	69.4	3	4	0.76	2600	-3.2	0.3	4	17	1295	1308	1292	1326	0.83	BM40097	WBGene00223580	locus:Bma-abt-2_status:Partially_confirmed_UniProt:A0A0I9R397
Bm3319	2213	ABC2_membrane_3	PF12698.4	345	4.6e-43	147.2	69.4	4	4	3.3e-28	1.1e-24	86.8	24.8	66	344	1427	1841	1421	1842	0.77	BM40097	WBGene00223580	locus:Bma-abt-2_status:Partially_confirmed_UniProt:A0A0I9R397
Bm2828a	1601	ABC2_membrane_3	PF12698.4	345	1.6e-26	92.9	67.3	1	2	2.3e-15	7.6e-12	44.6	20.9	110	345	219	465	23	465	0.73	BM34542	WBGene00223089	locus:Bma-abt-6_status:Confirmed_UniProt:A0A0H5S6S0
Bm2828a	1601	ABC2_membrane_3	PF12698.4	345	1.6e-26	92.9	67.3	2	2	4.4e-18	1.5e-14	53.5	38.4	3	344	884	1242	882	1243	0.68	BM34542	WBGene00223089	locus:Bma-abt-6_status:Confirmed_UniProt:A0A0H5S6S0
Bm8928	232	ABC2_membrane_3	PF12698.4	345	0.0011	17.8	0.6	1	1	4.1e-07	0.0014	17.4	0.6	6	173	14	224	10	231	0.73	BM23086	WBGene00229189	status:Partially_confirmed_UniProt:A0A0I9N412_
Bm11309	1264	ABC_ATPase	PF09818.6	448	6.5e-07	28.1	0	1	2	0.00017	0.58	8.5	0	301	352	484	536	477	539	0.91	BM42091	WBGene00231570	status:Partially_confirmed_UniProt:A0A0J9YCP2_P-glycoprotein-like_protein,_putative
Bm11309	1264	ABC_ATPase	PF09818.6	448	6.5e-07	28.1	0	2	2	5.2e-07	0.0017	16.8	0	298	353	1137	1193	1127	1252	0.85	BM42091	WBGene00231570	status:Partially_confirmed_UniProt:A0A0J9YCP2_P-glycoprotein-like_protein,_putative
Bm2594	1285	ABC_ATPase	PF09818.6	448	5.1e-06	25.1	0.2	1	3	2.5e-06	0.0084	14.5	0	290	353	508	573	503	611	0.87	BM40019	WBGene00222855	status:Partially_confirmed_P-glycoprotein,_putative
Bm2594	1285	ABC_ATPase	PF09818.6	448	5.1e-06	25.1	0.2	2	3	0.19	650	-1.6	0	242	266	1071	1095	1052	1102	0.82	BM40019	WBGene00222855	status:Partially_confirmed_P-glycoprotein,_putative
Bm2594	1285	ABC_ATPase	PF09818.6	448	5.1e-06	25.1	0.2	3	3	0.00044	1.5	7.2	0	298	353	1158	1214	1150	1259	0.82	BM40019	WBGene00222855	status:Partially_confirmed_P-glycoprotein,_putative
Bm3524	1278	ABC_ATPase	PF09818.6	448	6.3e-05	21.5	0.3	1	2	0.00022	0.74	8.1	0.1	299	352	503	557	498	594	0.93	BM29142	WBGene00223785	locus:Bma-pgp-11_status:Confirmed_UniProt:A0A0K0JAN3
Bm3524	1278	ABC_ATPase	PF09818.6	448	6.3e-05	21.5	0.3	2	2	3.2e-05	0.11	10.9	0	304	352	1157	1206	1145	1224	0.92	BM29142	WBGene00223785	locus:Bma-pgp-11_status:Confirmed_UniProt:A0A0K0JAN3
Bm4506	678	ABC_ATPase	PF09818.6	448	0.0001	20.8	0.6	1	2	0.0087	29	2.9	0	309	349	454	493	447	495	0.78	BM44717	WBGene00224767	locus:Bma-haf-3_status:Confirmed_UniProt:A0A0H5SN86
Bm4506	678	ABC_ATPase	PF09818.6	448	0.0001	20.8	0.6	2	2	8.8e-07	0.003	16	0.2	303	394	550	644	540	669	0.82	BM44717	WBGene00224767	locus:Bma-haf-3_status:Confirmed_UniProt:A0A0H5SN86
Bm2594	1285	ABC_membrane	PF00664.20	274	3.1e-111	371	27.4	1	2	4.6e-66	3.9e-63	213.3	8.9	1	272	74	353	74	355	0.95	BM40019	WBGene00222855	status:Partially_confirmed_P-glycoprotein,_putative
Bm2594	1285	ABC_membrane	PF00664.20	274	3.1e-111	371	27.4	2	2	5.7e-51	4.8e-48	163.8	10.5	1	264	723	989	723	999	0.95	BM40019	WBGene00222855	status:Partially_confirmed_P-glycoprotein,_putative
Bm11309	1264	ABC_membrane	PF00664.20	274	1.4e-108	362.3	42.9	1	2	6e-64	5.1e-61	206.3	20.3	2	273	39	318	38	319	0.97	BM42091	WBGene00231570	status:Partially_confirmed_UniProt:A0A0J9YCP2_P-glycoprotein-like_protein,_putative
Bm11309	1264	ABC_membrane	PF00664.20	274	1.4e-108	362.3	42.9	2	2	2.3e-50	1.9e-47	161.8	14.5	2	269	701	969	700	974	0.96	BM42091	WBGene00231570	status:Partially_confirmed_UniProt:A0A0J9YCP2_P-glycoprotein-like_protein,_putative
Bm3524	1278	ABC_membrane	PF00664.20	274	6.3e-86	288	39.7	1	2	2.4e-52	2e-49	168.3	16	1	271	63	337	63	340	0.96	BM29142	WBGene00223785	locus:Bma-pgp-11_status:Confirmed_UniProt:A0A0K0JAN3
Bm3524	1278	ABC_membrane	PF00664.20	274	6.3e-86	288	39.7	2	2	2.2e-39	1.9e-36	125.8	15.7	1	269	718	988	718	993	0.96	BM29142	WBGene00223785	locus:Bma-pgp-11_status:Confirmed_UniProt:A0A0K0JAN3
Bm2924	1308	ABC_membrane	PF00664.20	274	1.3e-71	241.1	35.1	1	2	7e-39	5.9e-36	124.1	14.4	2	269	29	342	28	347	0.91	BM29899	WBGene00223185	locus:Bma-pgp-10_status:Partially_confirmed_UniProt:A0A0H5SCH4_ABC_transporter_family_protein
Bm2924	1308	ABC_membrane	PF00664.20	274	1.3e-71	241.1	35.1	2	2	2.1e-38	1.7e-35	122.6	12.7	9	259	771	1023	764	1037	0.93	BM29899	WBGene00223185	locus:Bma-pgp-10_status:Partially_confirmed_UniProt:A0A0H5SCH4_ABC_transporter_family_protein
Bm4528a	1564	ABC_membrane	PF00664.20	274	5.1e-71	239.1	36.1	1	2	1.3e-33	1.1e-30	106.8	17.5	7	274	311	577	305	577	0.92	BM28477	WBGene00224789	status:Partially_confirmed_UniProt:A0A0H5SCP0_multidrug_resistance_related_protein_1,_putative_
Bm4528a	1564	ABC_membrane	PF00664.20	274	5.1e-71	239.1	36.1	2	2	6.2e-43	5.2e-40	137.4	10.6	7	271	1002	1267	996	1270	0.96	BM28477	WBGene00224789	status:Partially_confirmed_UniProt:A0A0H5SCP0_multidrug_resistance_related_protein_1,_putative_
Bm4528c	1564	ABC_membrane	PF00664.20	274	1.3e-69	234.5	35.6	1	2	1.3e-33	1.1e-30	106.8	17.5	7	274	311	577	305	577	0.92	BM39449	WBGene00224789	status:Partially_confirmed_UniProt:A0A0H5SQP0_multidrug_resistance_related_protein_1,_putative_
Bm4528c	1564	ABC_membrane	PF00664.20	274	1.3e-69	234.5	35.6	2	2	1.6e-41	1.4e-38	132.8	10.1	7	271	1002	1267	996	1270	0.96	BM39449	WBGene00224789	status:Partially_confirmed_UniProt:A0A0H5SQP0_multidrug_resistance_related_protein_1,_putative_
Bm4528b	1564	ABC_membrane	PF00664.20	274	2e-67	227.3	34.9	1	2	1.3e-33	1.1e-30	106.8	17.5	7	274	311	577	305	577	0.92	BM39475	WBGene00224789	status:Partially_confirmed_UniProt:A0A0H5SBE6_multidrug_resistance_related_protein_1,_putative_
Bm4528b	1564	ABC_membrane	PF00664.20	274	2e-67	227.3	34.9	2	2	2.4e-39	2e-36	125.6	9.4	7	271	1002	1267	996	1270	0.96	BM39475	WBGene00224789	status:Partially_confirmed_UniProt:A0A0H5SBE6_multidrug_resistance_related_protein_1,_putative_
Bm4059	757	ABC_membrane	PF00664.20	274	2.6e-58	197.4	17.6	1	2	3.1	2600	-2.6	0.8	138	163	124	145	116	148	0.6	BM38499	WBGene00224320	locus:Bma-haf-2_status:Partially_confirmed_UniProt:A0A0K0JCZ8_ABC_transporter_family_protein
Bm4059	757	ABC_membrane	PF00664.20	274	2.6e-58	197.4	17.6	2	2	3.1e-61	2.6e-58	197.4	17.6	4	270	198	462	195	466	0.98	BM38499	WBGene00224320	locus:Bma-haf-2_status:Partially_confirmed_UniProt:A0A0K0JCZ8_ABC_transporter_family_protein
Bm3373a	1474	ABC_membrane	PF00664.20	274	3e-49	167.7	42.4	1	2	5.6e-19	4.7e-16	58.8	16.2	2	272	155	425	148	427	0.86	BM40703	WBGene00223634	locus:Bma-mrp-5_status:Partially_confirmed_UniProt:A0A0H5S839
Bm3373a	1474	ABC_membrane	PF00664.20	274	3e-49	167.7	42.4	2	2	5.7e-36	4.8e-33	114.6	18.2	3	268	815	1092	812	1099	0.9	BM40703	WBGene00223634	locus:Bma-mrp-5_status:Partially_confirmed_UniProt:A0A0H5S839
Bm4506	678	ABC_membrane	PF00664.20	274	3e-40	138.2	10.5	1	1	5e-43	4.2e-40	137.7	10.5	5	268	100	380	96	385	0.91	BM44717	WBGene00224767	locus:Bma-haf-3_status:Confirmed_UniProt:A0A0H5SN86
Bm7128	706	ABC_membrane	PF00664.20	274	4.8e-35	121.1	11.9	1	1	7.7e-38	6.5e-35	120.7	11.9	3	274	99	383	97	383	0.92	BM38643	WBGene00227389	locus:Bma-abtm-1_status:Confirmed_UniProt:A0A0K0JR14_ABC_transporter,_putative_
Bm17525	530	ABC_membrane	PF00664.20	274	5.4e-34	117.7	7.3	1	1	8.9e-37	7.4e-34	117.2	7.3	42	267	8	234	3	241	0.96	BM43452	WBGene00268668	status:Partially_confirmed
Bm3373b	690	ABC_membrane	PF00664.20	274	7.9e-34	117.1	18.2	1	1	1.4e-36	1.2e-33	116.6	18.2	3	268	31	308	28	316	0.9	BM43937	WBGene00223634	locus:Bma-mrp-5_status:Partially_confirmed_UniProt:A0A0H5S6T3
Bm3496	996	ABC_membrane	PF00664.20	274	3.4e-33	115	18.3	1	3	1.5	1300	-1.6	0.3	142	182	66	106	63	123	0.74	BM41533	WBGene00223757	locus:Bma-mrp-7_status:Partially_confirmed_UniProt:A0A0I9R2Z8
Bm3496	996	ABC_membrane	PF00664.20	274	3.4e-33	115	18.3	2	3	0.17	150	1.5	0.3	26	116	160	251	137	256	0.69	BM41533	WBGene00223757	locus:Bma-mrp-7_status:Partially_confirmed_UniProt:A0A0I9R2Z8
Bm3496	996	ABC_membrane	PF00664.20	274	3.4e-33	115	18.3	3	3	4.1e-36	3.4e-33	115	18.3	4	274	316	584	313	584	0.96	BM41533	WBGene00223757	locus:Bma-mrp-7_status:Partially_confirmed_UniProt:A0A0I9R2Z8
Bm4528d	436	ABC_membrane	PF00664.20	274	5.4e-17	61.9	2.8	1	1	8.7e-20	7.3e-17	61.5	2.8	133	272	1	140	1	142	0.95	BM39433	WBGene00224789	status:Partially_confirmed_UniProt:A0A0H5SB16_multidrug_resistance_related_protein_1,_putative_
Bm360a	703	ABC_membrane	PF00664.20	274	7.2e-12	45.1	42	1	3	1.7e-09	1.5e-06	27.7	14.1	2	270	49	324	48	328	0.82	BM41788	WBGene00220621	status:Partially_confirmed_UniProt:A0A0J9XRN0_
Bm360a	703	ABC_membrane	PF00664.20	274	7.2e-12	45.1	42	2	3	3.7e-08	3.1e-05	23.4	13.3	1	158	416	573	416	575	0.9	BM41788	WBGene00220621	status:Partially_confirmed_UniProt:A0A0J9XRN0_
Bm360a	703	ABC_membrane	PF00664.20	274	7.2e-12	45.1	42	3	3	0.14	120	1.8	0.5	221	270	606	653	595	661	0.54	BM41788	WBGene00220621	status:Partially_confirmed_UniProt:A0A0J9XRN0_
Bm11618	703	ABC_membrane_2	PF06472.12	282	9.2e-84	280.7	10.7	1	1	2.8e-87	1.3e-83	280.3	10.7	3	282	66	353	64	353	0.93	BM45166	WBGene00231879	locus:Bma-pmp-4_status:Partially_confirmed_UniProt:A0A0H5SRU3_ABC_transporter_N-terminus_family_protein_
Bm2945	671	ABC_membrane_2	PF06472.12	282	2.7e-62	210.3	8.3	1	1	8e-66	3.6e-62	209.9	8.3	4	282	9	291	6	291	0.94	BM42460	WBGene00223206	locus:Bma-pmp-3_status:Partially_confirmed_UniProt:A0A0J9Y9K6
Bm17988	624	ABC_membrane_2	PF06472.12	282	6.4e-57	192.6	4.7	1	1	1.9e-60	8.7e-57	192.2	4.7	2	282	12	292	11	292	0.97	BM44033	WBGene00269130	status:Predicted
Bm11309	1264	ABC_tran	PF00005.24	137	1.7e-72	241.9	0.4	1	2	3.5e-37	1e-34	119.6	0	1	137	386	535	386	535	0.91	BM42091	WBGene00231570	status:Partially_confirmed_UniProt:A0A0J9YCP2_P-glycoprotein-like_protein,_putative
Bm11309	1264	ABC_tran	PF00005.24	137	1.7e-72	241.9	0.4	2	2	3.7e-37	1.1e-34	119.5	0	2	137	1043	1191	1042	1191	0.95	BM42091	WBGene00231570	status:Partially_confirmed_UniProt:A0A0J9YCP2_P-glycoprotein-like_protein,_putative
Bm2594	1285	ABC_tran	PF00005.24	137	1.2e-71	239.2	0.5	1	2	1.2e-36	3.6e-34	117.8	0.1	1	136	422	570	422	571	0.91	BM40019	WBGene00222855	status:Partially_confirmed_P-glycoprotein,_putative
Bm2594	1285	ABC_tran	PF00005.24	137	1.2e-71	239.2	0.5	2	2	5.2e-37	1.5e-34	119	0	1	137	1063	1212	1063	1212	0.9	BM40019	WBGene00222855	status:Partially_confirmed_P-glycoprotein,_putative
Bm3524	1278	ABC_tran	PF00005.24	137	2.3e-66	222.1	0.3	1	2	6.1e-35	1.8e-32	112.3	0.1	1	137	407	556	407	556	0.94	BM29142	WBGene00223785	locus:Bma-pgp-11_status:Confirmed_UniProt:A0A0K0JAN3
Bm3524	1278	ABC_tran	PF00005.24	137	2.3e-66	222.1	0.3	2	2	1.9e-33	5.7e-31	107.4	0	1	137	1056	1205	1056	1205	0.87	BM29142	WBGene00223785	locus:Bma-pgp-11_status:Confirmed_UniProt:A0A0K0JAN3
Bm2924	1308	ABC_tran	PF00005.24	137	3.5e-64	215	0	1	2	5.1e-37	1.5e-34	119	0	1	137	415	564	415	564	0.93	BM29899	WBGene00223185	locus:Bma-pgp-10_status:Partially_confirmed_UniProt:A0A0H5SCH4_ABC_transporter_family_protein
Bm2924	1308	ABC_tran	PF00005.24	137	3.5e-64	215	0	2	2	6.1e-29	1.8e-26	92.9	0	1	137	1103	1237	1103	1237	0.96	BM29899	WBGene00223185	locus:Bma-pgp-10_status:Partially_confirmed_UniProt:A0A0H5SCH4_ABC_transporter_family_protein
Bm3319	2213	ABC_tran	PF00005.24	137	4.7e-59	198.4	0	1	2	6.8e-30	2e-27	96	0	1	137	924	1068	924	1068	0.97	BM40097	WBGene00223580	locus:Bma-abt-2_status:Partially_confirmed_UniProt:A0A0I9R397
Bm3319	2213	ABC_tran	PF00005.24	137	4.7e-59	198.4	0	2	2	3.8e-31	1.1e-28	100	0	2	137	1914	2057	1913	2057	0.94	BM40097	WBGene00223580	locus:Bma-abt-2_status:Partially_confirmed_UniProt:A0A0I9R397
Bm2828a	1601	ABC_tran	PF00005.24	137	8.8e-55	184.6	0	1	2	2.8e-30	8.4e-28	97.2	0	2	137	533	673	532	673	0.9	BM34542	WBGene00223089	locus:Bma-abt-6_status:Confirmed_UniProt:A0A0H5S6S0
Bm2828a	1601	ABC_tran	PF00005.24	137	8.8e-55	184.6	0	2	2	1.6e-26	4.7e-24	85.1	0	3	137	1313	1448	1311	1448	0.97	BM34542	WBGene00223089	locus:Bma-abt-6_status:Confirmed_UniProt:A0A0H5S6S0
Bm4528c	1564	ABC_tran	PF00005.24	137	9.6e-51	171.5	0.9	1	2	3.6e-23	1.1e-20	74.2	0	1	136	637	771	637	772	0.86	BM39449	WBGene00224789	status:Partially_confirmed_UniProt:A0A0H5SQP0_multidrug_resistance_related_protein_1,_putative_
Bm4528c	1564	ABC_tran	PF00005.24	137	9.6e-51	171.5	0.9	2	2	1.4e-29	4.2e-27	94.9	0	1	136	1337	1484	1337	1485	0.91	BM39449	WBGene00224789	status:Partially_confirmed_UniProt:A0A0H5SQP0_multidrug_resistance_related_protein_1,_putative_
Bm4528a	1564	ABC_tran	PF00005.24	137	9.7e-51	171.5	0.9	1	2	3.6e-23	1.1e-20	74.2	0	1	136	637	771	637	772	0.86	BM28477	WBGene00224789	status:Partially_confirmed_UniProt:A0A0H5SCP0_multidrug_resistance_related_protein_1,_putative_
Bm4528a	1564	ABC_tran	PF00005.24	137	9.7e-51	171.5	0.9	2	2	1.4e-29	4.2e-27	94.9	0	1	136	1337	1484	1337	1485	0.91	BM28477	WBGene00224789	status:Partially_confirmed_UniProt:A0A0H5SCP0_multidrug_resistance_related_protein_1,_putative_
Bm4528b	1564	ABC_tran	PF00005.24	137	9.7e-51	171.5	0.9	1	2	3.6e-23	1.1e-20	74.2	0	1	136	637	771	637	772	0.86	BM39475	WBGene00224789	status:Partially_confirmed_UniProt:A0A0H5SBE6_multidrug_resistance_related_protein_1,_putative_
Bm4528b	1564	ABC_tran	PF00005.24	137	9.7e-51	171.5	0.9	2	2	1.4e-29	4.2e-27	94.9	0	1	136	1337	1484	1337	1485	0.91	BM39475	WBGene00224789	status:Partially_confirmed_UniProt:A0A0H5SBE6_multidrug_resistance_related_protein_1,_putative_
Bm3436	639	ABC_tran	PF00005.24	137	1.8e-49	167.4	4.1	1	3	1.1e-22	3.3e-20	72.6	0	3	137	111	270	109	270	0.79	BM35088	WBGene00223697	locus:Bma-abcf-1_status:Confirmed_UniProt:A0A0I9R2V6
Bm3436	639	ABC_tran	PF00005.24	137	1.8e-49	167.4	4.1	2	3	5.8	1700	-1	0.3	65	98	342	375	304	398	0.52	BM35088	WBGene00223697	locus:Bma-abcf-1_status:Confirmed_UniProt:A0A0I9R2V6
Bm3436	639	ABC_tran	PF00005.24	137	1.8e-49	167.4	4.1	3	3	2e-29	6e-27	94.4	0	2	137	437	566	436	566	0.92	BM35088	WBGene00223697	locus:Bma-abcf-1_status:Confirmed_UniProt:A0A0I9R2V6
Bm13785	634	ABC_tran	PF00005.24	137	1.7e-48	164.2	0.2	1	3	3.6	1100	-0.3	0.1	56	102	23	83	6	96	0.48	BM22855	WBGene00234046	locus:Bma-abcf-2_status:Confirmed_ATP-binding_cassette,_sub-family_F,_member_2,_putative
Bm13785	634	ABC_tran	PF00005.24	137	1.7e-48	164.2	0.2	2	3	3.7e-24	1.1e-21	77.4	0	3	137	116	272	114	272	0.68	BM22855	WBGene00234046	locus:Bma-abcf-2_status:Confirmed_ATP-binding_cassette,_sub-family_F,_member_2,_putative
Bm13785	634	ABC_tran	PF00005.24	137	1.7e-48	164.2	0.2	3	3	8.5e-26	2.5e-23	82.7	0	2	137	429	560	428	560	0.86	BM22855	WBGene00234046	locus:Bma-abcf-2_status:Confirmed_ATP-binding_cassette,_sub-family_F,_member_2,_putative
Bm3373a	1474	ABC_tran	PF00005.24	137	8.4e-46	155.5	0	1	2	2.4e-19	7.1e-17	61.8	0	1	135	515	648	515	650	0.83	BM40703	WBGene00223634	locus:Bma-mrp-5_status:Partially_confirmed_UniProt:A0A0H5S839
Bm3373a	1474	ABC_tran	PF00005.24	137	8.4e-46	155.5	0	2	2	2.3e-28	6.8e-26	91	0	1	136	1165	1312	1165	1313	0.87	BM40703	WBGene00223634	locus:Bma-mrp-5_status:Partially_confirmed_UniProt:A0A0H5S839
Bm13655	710	ABC_tran	PF00005.24	137	5.3e-44	149.6	1.3	1	3	2.4e-23	7.3e-21	74.7	0.1	6	137	200	361	195	361	0.68	BM22524	WBGene00233916	locus:Bma-abcf-3_status:Confirmed_UniProt:A0A0I9N847_ABC_transporter_family_protein
Bm13655	710	ABC_tran	PF00005.24	137	5.3e-44	149.6	1.3	2	3	5.2	1600	-0.8	0.1	58	103	411	460	390	476	0.54	BM22524	WBGene00233916	locus:Bma-abcf-3_status:Confirmed_UniProt:A0A0I9N847_ABC_transporter_family_protein
Bm13655	710	ABC_tran	PF00005.24	137	5.3e-44	149.6	1.3	3	3	1.6e-22	4.6e-20	72.1	0	7	137	519	644	513	644	0.83	BM22524	WBGene00233916	locus:Bma-abcf-3_status:Confirmed_UniProt:A0A0I9N847_ABC_transporter_family_protein
Bm10035	1595	ABC_tran	PF00005.24	137	8.4e-42	142.5	0	1	2	2.1e-29	6.4e-27	94.3	0	3	137	630	770	628	770	0.95	BM43932	WBGene00230296	locus:Bma-abt-4_status:Partially_confirmed_UniProt:A0A0H5SLC3
Bm10035	1595	ABC_tran	PF00005.24	137	8.4e-42	142.5	0	2	2	2.5e-14	7.4e-12	45.5	0	2	100	1477	1587	1476	1593	0.82	BM43932	WBGene00230296	locus:Bma-abt-4_status:Partially_confirmed_UniProt:A0A0H5SLC3
Bm6477	610	ABC_tran	PF00005.24	137	8.3e-37	126.4	0	1	2	7.3e-21	2.2e-18	66.7	0	10	136	111	253	108	254	0.78	BM34553	WBGene00226738	locus:Bma-abce-1_status:Partially_confirmed_UniProt:A0A0H5S5P3_ATP-binding_cassette_sub-family_E_member_1_(Ribonuclease_4_inhibitor),_putative
Bm6477	610	ABC_tran	PF00005.24	137	8.3e-37	126.4	0	2	2	6.5e-18	1.9e-15	57.2	0	8	137	378	500	372	500	0.85	BM34553	WBGene00226738	locus:Bma-abce-1_status:Partially_confirmed_UniProt:A0A0H5S5P3_ATP-binding_cassette_sub-family_E_member_1_(Ribonuclease_4_inhibitor),_putative
Bm4506	678	ABC_tran	PF00005.24	137	2.6e-34	118.3	0	1	1	1.7e-36	5e-34	117.4	0	2	137	448	600	447	600	0.87	BM44717	WBGene00224767	locus:Bma-haf-3_status:Confirmed_UniProt:A0A0H5SN86
Bm7128	706	ABC_tran	PF00005.24	137	2.7e-34	118.2	0	1	2	2.5	750	0.2	0	80	130	321	365	271	368	0.65	BM38643	WBGene00227389	locus:Bma-abtm-1_status:Confirmed_UniProt:A0A0K0JR14_ABC_transporter,_putative_
Bm7128	706	ABC_tran	PF00005.24	137	2.7e-34	118.2	0	2	2	6.8e-36	2e-33	115.4	0	1	137	447	596	447	596	0.87	BM38643	WBGene00227389	locus:Bma-abtm-1_status:Confirmed_UniProt:A0A0K0JR14_ABC_transporter,_putative_
Bm4059	757	ABC_tran	PF00005.24	137	7.4e-33	113.6	0	1	1	6e-35	1.8e-32	112.3	0	1	137	528	677	528	677	0.87	BM38499	WBGene00224320	locus:Bma-haf-2_status:Partially_confirmed_UniProt:A0A0K0JCZ8_ABC_transporter_family_protein
Bm4528d	436	ABC_tran	PF00005.24	137	2.8e-28	98.7	0	1	1	1.8e-30	5.4e-28	97.8	0	1	136	209	356	209	357	0.91	BM39433	WBGene00224789	status:Partially_confirmed_UniProt:A0A0H5SB16_multidrug_resistance_related_protein_1,_putative_
Bm3373b	690	ABC_tran	PF00005.24	137	9.6e-27	93.8	0	1	1	7.3e-29	2.2e-26	92.6	0	1	136	381	528	381	529	0.87	BM43937	WBGene00223634	locus:Bma-mrp-5_status:Partially_confirmed_UniProt:A0A0H5S6T3
Bm17525	530	ABC_tran	PF00005.24	137	2.4e-26	92.5	0	1	1	1.4e-28	4.1e-26	91.7	0	1	137	307	455	307	455	0.91	BM43452	WBGene00268668	status:Partially_confirmed
Bm3156	663	ABC_tran	PF00005.24	137	7.6e-21	74.7	0	1	2	1.4e-22	4.3e-20	72.2	0	2	137	84	237	83	237	0.93	BM40698	WBGene00223417	locus:Bma-wht-4_status:Partially_confirmed_UniProt:A0A0H5S2D1
Bm3156	663	ABC_tran	PF00005.24	137	7.6e-21	74.7	0	2	2	3.9	1200	-0.4	0	72	110	319	360	287	369	0.74	BM40698	WBGene00223417	locus:Bma-wht-4_status:Partially_confirmed_UniProt:A0A0H5S2D1
Bm3496	996	ABC_tran	PF00005.24	137	6.3e-17	62	0.6	1	1	5.9e-19	1.8e-16	60.5	0	6	136	654	783	650	784	0.84	BM41533	WBGene00223757	locus:Bma-mrp-7_status:Partially_confirmed_UniProt:A0A0I9R2Z8
Bm2978	303	ABC_tran	PF00005.24	137	8.9e-17	61.5	0.2	1	1	4.5e-19	1.3e-16	60.9	0.2	1	136	37	181	37	182	0.91	BM43789	WBGene00223239	locus:Bma-abch-1_status:Predicted_UniProt:A0A0J9YAX6
Bm11618	703	ABC_tran	PF00005.24	137	1.6e-16	60.6	0	1	1	1.4e-18	4.2e-16	59.3	0	2	137	472	614	471	614	0.7	BM45166	WBGene00231879	locus:Bma-pmp-4_status:Partially_confirmed_UniProt:A0A0H5SRU3_ABC_transporter_N-terminus_family_protein_
Bm2945	671	ABC_tran	PF00005.24	137	1.8e-14	54	0	1	1	1.3e-16	3.8e-14	53	0	2	137	453	599	452	599	0.85	BM42460	WBGene00223206	locus:Bma-pmp-3_status:Partially_confirmed_UniProt:A0A0J9Y9K6
Bm6595	585	ABC_tran	PF00005.24	137	1.7e-13	50.9	0.1	1	1	1.4e-15	4.1e-13	49.6	0.1	1	136	38	176	38	177	0.75	BM41247	WBGene00226856	locus:Bma-wht-8_status:Partially_confirmed_UniProt:A0A0J9Y1F7
Bm17988	624	ABC_tran	PF00005.24	137	9.5e-13	48.4	0	1	1	5.4e-15	1.6e-12	47.7	0	1	133	399	545	399	549	0.76	BM44033	WBGene00269130	status:Predicted
Bm4440	4398	ABC_tran	PF00005.24	137	4.6e-12	46.2	10.8	1	5	0.1	30	4.7	0	5	42	59	96	56	111	0.75	BM42571	WBGene00224701	status:Partially_confirmed_UniProt:A0A0H5SC02_
Bm4440	4398	ABC_tran	PF00005.24	137	4.6e-12	46.2	10.8	2	5	0.0018	0.53	10.4	0	1	34	364	397	364	416	0.88	BM42571	WBGene00224701	status:Partially_confirmed_UniProt:A0A0H5SC02_
Bm4440	4398	ABC_tran	PF00005.24	137	4.6e-12	46.2	10.8	3	5	0.00094	0.28	11.3	0	12	34	1040	1062	1032	1065	0.87	BM42571	WBGene00224701	status:Partially_confirmed_UniProt:A0A0H5SC02_
Bm4440	4398	ABC_tran	PF00005.24	137	4.6e-12	46.2	10.8	4	5	0.4	120	2.8	0	14	33	1373	1392	1366	1408	0.84	BM42571	WBGene00224701	status:Partially_confirmed_UniProt:A0A0H5SC02_
Bm4440	4398	ABC_tran	PF00005.24	137	4.6e-12	46.2	10.8	5	5	1.3e-05	0.004	17.3	0	1	48	1669	1717	1669	1783	0.83	BM42571	WBGene00224701	status:Partially_confirmed_UniProt:A0A0H5SC02_
Bm2156	994	ABC_tran	PF00005.24	137	7e-07	29.4	0	1	2	0.00062	0.18	11.9	0	8	37	487	516	484	595	0.83	BM45577	WBGene00222417	locus:Bma-prx-1_status:Confirmed_UniProt:A0A0I9N4J5
Bm2156	994	ABC_tran	PF00005.24	137	7e-07	29.4	0	2	2	7.3e-05	0.022	14.9	0	5	47	745	785	743	812	0.74	BM45577	WBGene00222417	locus:Bma-prx-1_status:Confirmed_UniProt:A0A0I9N4J5
Bm5897b	3280	ABC_tran	PF00005.24	137	8.2e-07	29.2	3.1	1	3	0.0022	0.66	10.1	0.1	14	40	868	894	862	912	0.86	BM43395	WBGene00226158	locus:Bma-dhc-1_status:Partially_confirmed_UniProt:A0A0J9XUY3_CG7507-PA,_putative
Bm5897b	3280	ABC_tran	PF00005.24	137	8.2e-07	29.2	3.1	2	3	0.0098	2.9	8	0	8	38	1236	1267	1231	1293	0.81	BM43395	WBGene00226158	locus:Bma-dhc-1_status:Partially_confirmed_UniProt:A0A0J9XUY3_CG7507-PA,_putative
Bm5897b	3280	ABC_tran	PF00005.24	137	8.2e-07	29.2	3.1	3	3	0.012	3.6	7.7	0	13	31	1584	1602	1579	1644	0.87	BM43395	WBGene00226158	locus:Bma-dhc-1_status:Partially_confirmed_UniProt:A0A0J9XUY3_CG7507-PA,_putative
Bm1994	812	ABC_tran	PF00005.24	137	3.7e-06	27.1	0	1	2	0.041	12	6	0	9	35	242	268	238	457	0.74	BM33482	WBGene00222255	status:Confirmed_valosin_containing_protein,_putative
Bm1994	812	ABC_tran	PF00005.24	137	3.7e-06	27.1	0	2	2	1.9e-05	0.0058	16.7	0	4	65	510	569	508	624	0.75	BM33482	WBGene00222255	status:Confirmed_valosin_containing_protein,_putative
Bm6781	476	ABC_tran	PF00005.24	137	9.8e-06	25.7	0	1	1	9.8e-08	2.9e-05	24.2	0	10	37	179	206	171	245	0.83	BM39789	WBGene00227042	locus:Bma-smg-9_status:Confirmed_UniProt:A0A0I9N6K2
Bm2977	605	ABC_tran	PF00005.24	137	8e-05	22.8	0.7	1	1	7.3e-07	0.00022	21.4	0.7	2	134	131	273	130	276	0.84	BM39893	WBGene00223238	locus:Bma-abcx-1_status:Partially_confirmed_UniProt:A0A0H5S4C7_RE11181p,_putative
Bm5897a	4582	ABC_tran	PF00005.24	137	0.0001	22.4	9.7	1	3	0.0031	0.93	9.6	0.1	14	40	2170	2196	2164	2214	0.86	BM32913	WBGene00226158	locus:Bma-dhc-1_status:Confirmed_CG7507-PA,_putative_
Bm5897a	4582	ABC_tran	PF00005.24	137	0.0001	22.4	9.7	2	3	0.014	4.2	7.5	0	8	38	2538	2569	2533	2594	0.81	BM32913	WBGene00226158	locus:Bma-dhc-1_status:Confirmed_CG7507-PA,_putative_
Bm5897a	4582	ABC_tran	PF00005.24	137	0.0001	22.4	9.7	3	3	0.017	5.1	7.2	0	13	31	2886	2904	2881	2946	0.87	BM32913	WBGene00226158	locus:Bma-dhc-1_status:Confirmed_CG7507-PA,_putative_
Bm6645	742	ABC_tran	PF00005.24	137	0.00011	22.3	0	1	3	0.048	14	5.7	0	15	35	180	200	171	203	0.86	BM34244	WBGene00226906	locus:Bma-mac-1_status:Confirmed_UniProt:A0A0I9N7J8_MUC19,_putative
Bm6645	742	ABC_tran	PF00005.24	137	0.00011	22.3	0	2	3	5.9	1800	-1	0	113	134	222	243	199	246	0.73	BM34244	WBGene00226906	locus:Bma-mac-1_status:Confirmed_UniProt:A0A0I9N7J8_MUC19,_putative
Bm6645	742	ABC_tran	PF00005.24	137	0.00011	22.3	0	3	3	0.00081	0.24	11.5	0	14	68	503	555	496	604	0.78	BM34244	WBGene00226906	locus:Bma-mac-1_status:Confirmed_UniProt:A0A0I9N7J8_MUC19,_putative
Bm4933	632	ABC_tran	PF00005.24	137	0.0012	19	0	1	2	0.0038	1.1	9.3	0	12	33	19	40	12	58	0.87	BM23881	WBGene00225194	status:Confirmed_UniProt:A0A0K0JGS7_EF_hand_family_protein_
Bm4933	632	ABC_tran	PF00005.24	137	0.0012	19	0	2	2	0.018	5.3	7.2	0	15	35	436	456	427	556	0.86	BM23881	WBGene00225194	status:Confirmed_UniProt:A0A0K0JGS7_EF_hand_family_protein_
Bm3433b	3485	ABC_tran	PF00005.24	137	0.0018	18.4	5	1	2	7.1e-05	0.021	14.9	0	14	42	1250	1278	1243	1324	0.77	BM44280	WBGene00223694	locus:Bma-che-3_status:Partially_confirmed_dynein_heavy_chain_isotype_1B,_putative_
Bm3433b	3485	ABC_tran	PF00005.24	137	0.0018	18.4	5	2	2	2.7	810	0.1	0	13	34	1557	1578	1550	1610	0.82	BM44280	WBGene00223694	locus:Bma-che-3_status:Partially_confirmed_dynein_heavy_chain_isotype_1B,_putative_
Bm3433a	3496	ABC_tran	PF00005.24	137	0.0018	18.4	5	1	2	7.1e-05	0.021	14.9	0	14	42	1250	1278	1243	1324	0.77	BM42407	WBGene00223694	locus:Bma-che-3_status:Partially_confirmed_dynein_heavy_chain_isotype_1B,_putative_
Bm3433a	3496	ABC_tran	PF00005.24	137	0.0018	18.4	5	2	2	2.7	820	0.1	0	13	34	1557	1578	1550	1610	0.82	BM42407	WBGene00223694	locus:Bma-che-3_status:Partially_confirmed_dynein_heavy_chain_isotype_1B,_putative_
Bm3940	750	ABC_tran	PF00005.24	137	0.004	17.3	0	1	2	1.4	410	1	0.1	13	36	275	298	264	302	0.83	BM45111	WBGene00224201	locus:Bma-prx-6_status:Partially_confirmed_UniProt:A0A0H5SCQ1_ATPase,_AAA_family_protein
Bm3940	750	ABC_tran	PF00005.24	137	0.004	17.3	0	2	2	0.00026	0.078	13.1	0	15	80	520	596	515	705	0.74	BM45111	WBGene00224201	locus:Bma-prx-6_status:Partially_confirmed_UniProt:A0A0H5SCQ1_ATPase,_AAA_family_protein
Bm3749a	554	ABC_tran	PF00005.24	137	0.0041	17.2	0	1	1	3.1e-05	0.0093	16.1	0	12	37	104	129	97	205	0.86	BM41261	WBGene00224010	locus:Bma-hpr-17_status:Partially_confirmed_
Bm6248a	449	ABC_tran	PF00005.24	137	0.0043	17.2	0.7	1	2	0.0015	0.44	10.7	0	14	41	72	99	68	167	0.79	BM28264	WBGene00226509	locus:Bma-unc-59_status:Partially_confirmed_Cell_division_protein
Bm6248a	449	ABC_tran	PF00005.24	137	0.0043	17.2	0.7	2	2	0.23	69	3.5	1	46	90	351	400	332	436	0.71	BM28264	WBGene00226509	locus:Bma-unc-59_status:Partially_confirmed_Cell_division_protein
Bm3931a	426	ABC_tran	PF00005.24	137	0.0044	17.1	0	1	2	0.00014	0.041	14	0	8	53	207	252	205	330	0.79	BM40066	WBGene00224192	status:Partially_confirmed
Bm3931a	426	ABC_tran	PF00005.24	137	0.0044	17.1	0	2	2	2.4	720	0.2	0	20	35	354	369	348	405	0.84	BM40066	WBGene00224192	status:Partially_confirmed
Bm3931b	445	ABC_tran	PF00005.24	137	0.0044	17.1	0	1	2	0.00015	0.044	13.9	0	8	53	207	252	205	330	0.79	BM43761	WBGene00224192	status:Confirmed_UniProt:A0A0J9Y5H9_
Bm3931b	445	ABC_tran	PF00005.24	137	0.0044	17.1	0	2	2	2.2	650	0.4	0	20	35	354	369	348	424	0.84	BM43761	WBGene00224192	status:Confirmed_UniProt:A0A0J9Y5H9_
Bm13758	701	ABC_tran	PF00005.24	137	0.0052	16.9	0.1	1	2	4.1	1200	-0.5	0	84	129	134	183	79	186	0.64	BM41746	WBGene00234019	locus:Bma-ymel-1_status:Confirmed_UniProt:A0A0H5SBE7
Bm13758	701	ABC_tran	PF00005.24	137	0.0052	16.9	0.1	2	2	0.00024	0.071	13.2	0	14	36	255	277	246	287	0.89	BM41746	WBGene00234019	locus:Bma-ymel-1_status:Confirmed_UniProt:A0A0H5SBE7
Bm5399b	466	ABC_transp_aux	PF09822.6	265	3.2e-06	26.4	0	1	1	1.1e-09	7.7e-06	25.2	0	168	264	39	126	7	127	0.74	BM00472	WBGene00225660	locus:Bma-osm-6_status:Predicted_
Bm5399a	463	ABC_transp_aux	PF09822.6	265	3.9e-05	22.9	0	1	1	1.5e-08	0.0001	21.5	0	168	259	39	121	7	123	0.73	BM41383	WBGene00225660	locus:Bma-osm-6_status:Predicted_
Bm17825	107	ABC_tran_CTD	PF16326.2	69	0.00022	21	5.3	1	1	2.5e-05	0.066	13.1	5.3	15	59	39	85	5	106	0.63	BM41470	WBGene00268967	status:Predicted
Bm3073b	348	ABC_tran_CTD	PF16326.2	69	0.00025	20.8	0.1	1	3	0.76	2000	-1.3	4.2	18	56	18	55	5	69	0.57	BM22832	WBGene00223334	locus:Bma-lmn-1_status:Confirmed_UniProt:A0A0J9Y6F0
Bm3073b	348	ABC_tran_CTD	PF16326.2	69	0.00025	20.8	0.1	2	3	9.2e-08	0.00025	20.8	0.1	13	67	80	133	69	134	0.88	BM22832	WBGene00223334	locus:Bma-lmn-1_status:Confirmed_UniProt:A0A0J9Y6F0
Bm3073b	348	ABC_tran_CTD	PF16326.2	69	0.00025	20.8	0.1	3	3	2.3	6100	-2.8	0.2	20	33	140	153	139	158	0.64	BM22832	WBGene00223334	locus:Bma-lmn-1_status:Confirmed_UniProt:A0A0J9Y6F0
Bm9826	190	ABC_tran_CTD	PF16326.2	69	0.0026	17.6	18.2	1	2	2e-06	0.0054	16.6	11.9	6	69	67	131	65	131	0.92	BM42924	WBGene00230087	status:Partially_confirmed_UniProt:A0A0J9XUX2_
Bm9826	190	ABC_tran_CTD	PF16326.2	69	0.0026	17.6	18.2	2	2	0.0074	20	5.1	0.6	12	32	132	152	130	179	0.75	BM42924	WBGene00230087	status:Partially_confirmed_UniProt:A0A0J9XUX2_
Bm3256b	561	ABC_tran_CTD	PF16326.2	69	0.0069	16.2	2.4	1	5	0.013	35	4.3	0.3	20	64	50	92	44	94	0.69	BM28769	WBGene00223517	locus:Bma-ifb-1_status:Confirmed_UniProt:A0A0J9XVJ6_cytoplasmic_intermediate_filament_protein,_putative_
Bm3256b	561	ABC_tran_CTD	PF16326.2	69	0.0069	16.2	2.4	2	5	2.6e-06	0.0069	16.2	2.4	11	67	122	180	109	182	0.89	BM28769	WBGene00223517	locus:Bma-ifb-1_status:Confirmed_UniProt:A0A0J9XVJ6_cytoplasmic_intermediate_filament_protein,_putative_
Bm3256b	561	ABC_tran_CTD	PF16326.2	69	0.0069	16.2	2.4	3	5	0.53	1400	-0.8	0.2	39	51	214	227	192	235	0.54	BM28769	WBGene00223517	locus:Bma-ifb-1_status:Confirmed_UniProt:A0A0J9XVJ6_cytoplasmic_intermediate_filament_protein,_putative_
Bm3256b	561	ABC_tran_CTD	PF16326.2	69	0.0069	16.2	2.4	4	5	0.36	980	-0.3	4.5	21	66	234	286	216	288	0.63	BM28769	WBGene00223517	locus:Bma-ifb-1_status:Confirmed_UniProt:A0A0J9XVJ6_cytoplasmic_intermediate_filament_protein,_putative_
Bm3256b	561	ABC_tran_CTD	PF16326.2	69	0.0069	16.2	2.4	5	5	0.0022	6	6.8	4.5	11	63	325	376	304	382	0.85	BM28769	WBGene00223517	locus:Bma-ifb-1_status:Confirmed_UniProt:A0A0J9XVJ6_cytoplasmic_intermediate_filament_protein,_putative_
Bm3256a	591	ABC_tran_CTD	PF16326.2	69	0.0074	16.1	2.4	1	5	0.014	37	4.3	0.3	20	64	80	122	74	124	0.69	BM26414	WBGene00223517	locus:Bma-ifb-1_status:Confirmed_cytoplasmic_intermediate_filament_protein,_putative
Bm3256a	591	ABC_tran_CTD	PF16326.2	69	0.0074	16.1	2.4	2	5	2.8e-06	0.0074	16.1	2.4	11	67	152	210	139	212	0.89	BM26414	WBGene00223517	locus:Bma-ifb-1_status:Confirmed_cytoplasmic_intermediate_filament_protein,_putative
Bm3256a	591	ABC_tran_CTD	PF16326.2	69	0.0074	16.1	2.4	3	5	0.59	1600	-1	0.3	39	51	244	257	222	265	0.54	BM26414	WBGene00223517	locus:Bma-ifb-1_status:Confirmed_cytoplasmic_intermediate_filament_protein,_putative
Bm3256a	591	ABC_tran_CTD	PF16326.2	69	0.0074	16.1	2.4	4	5	0.31	820	-0.1	4.2	21	66	264	316	245	318	0.63	BM26414	WBGene00223517	locus:Bma-ifb-1_status:Confirmed_cytoplasmic_intermediate_filament_protein,_putative
Bm3256a	591	ABC_tran_CTD	PF16326.2	69	0.0074	16.1	2.4	5	5	0.0023	6.2	6.8	4.4	11	63	355	406	335	412	0.86	BM26414	WBGene00223517	locus:Bma-ifb-1_status:Confirmed_cytoplasmic_intermediate_filament_protein,_putative
Bm13655	710	ABC_tran_Xtn	PF12848.4	85	8.9e-23	79.7	6.7	1	2	1.1	4900	-2.8	0.3	61	76	118	133	111	140	0.58	BM22524	WBGene00233916	locus:Bma-abcf-3_status:Confirmed_UniProt:A0A0I9N847_ABC_transporter_family_protein
Bm13655	710	ABC_tran_Xtn	PF12848.4	85	8.9e-23	79.7	6.7	2	2	2e-26	8.9e-23	79.7	6.7	1	82	400	482	400	485	0.92	BM22524	WBGene00233916	locus:Bma-abcf-3_status:Confirmed_UniProt:A0A0I9N847_ABC_transporter_family_protein
Bm13785	634	ABC_tran_Xtn	PF12848.4	85	2e-20	72.2	4.8	1	3	0.74	3300	-2.2	0.7	24	43	7	26	4	39	0.56	BM22855	WBGene00234046	locus:Bma-abcf-2_status:Confirmed_ATP-binding_cassette,_sub-family_F,_member_2,_putative
Bm13785	634	ABC_tran_Xtn	PF12848.4	85	2e-20	72.2	4.8	2	3	0.22	970	-0.5	0.7	35	65	187	203	177	223	0.43	BM22855	WBGene00234046	locus:Bma-abcf-2_status:Confirmed_ATP-binding_cassette,_sub-family_F,_member_2,_putative
Bm13785	634	ABC_tran_Xtn	PF12848.4	85	2e-20	72.2	4.8	3	3	4.4e-24	2e-20	72.2	4.8	1	76	311	387	311	399	0.89	BM22855	WBGene00234046	locus:Bma-abcf-2_status:Confirmed_ATP-binding_cassette,_sub-family_F,_member_2,_putative
Bm3436	639	ABC_tran_Xtn	PF12848.4	85	1.8e-07	30.7	10.6	1	2	0.12	550	0.3	2.2	25	56	27	58	22	94	0.75	BM35088	WBGene00223697	locus:Bma-abcf-1_status:Confirmed_UniProt:A0A0I9R2V6
Bm3436	639	ABC_tran_Xtn	PF12848.4	85	1.8e-07	30.7	10.6	2	2	4e-11	1.8e-07	30.7	10.6	1	70	309	379	309	391	0.85	BM35088	WBGene00223697	locus:Bma-abcf-1_status:Confirmed_UniProt:A0A0I9R2V6
Bm2360	365	Abhydrolase_1	PF00561.17	256	1.5e-25	89.9	0	1	1	4.9e-28	1.9e-25	89.6	0	4	254	78	330	76	332	0.91	BM42610	WBGene00222621	status:Confirmed_UniProt:A0A0H5S6F3_hydrolase,_alpha_/beta_fold_family_protein_
Bm7415b	373	Abhydrolase_1	PF00561.17	256	5.8e-19	68.3	0.8	1	1	8.4e-21	3.3e-18	65.8	0.8	2	254	48	350	47	352	0.83	BM06830	WBGene00227676	status:Partially_confirmed_ab-hydrolase_associated_lipase_region_family_protein
Bm9063	301	Abhydrolase_1	PF00561.17	256	7.4e-19	68	0.1	1	2	2.7e-16	1e-13	51.1	0.1	1	96	73	165	73	171	0.85	BM33365	WBGene00229324	status:Partially_confirmed_UniProt:A0A0K0JXZ1_Protein_C20orf22,_putative
Bm9063	301	Abhydrolase_1	PF00561.17	256	7.4e-19	68	0.1	2	2	2.7e-05	0.011	15	0	206	241	214	261	177	272	0.74	BM33365	WBGene00229324	status:Partially_confirmed_UniProt:A0A0K0JXZ1_Protein_C20orf22,_putative
Bm7415a	374	Abhydrolase_1	PF00561.17	256	2.8e-18	66.1	0.8	1	1	4.2e-20	1.6e-17	63.6	0.8	2	254	48	351	47	353	0.82	BM40614	WBGene00227676	status:Partially_confirmed_ab-hydrolase_associated_lipase_region_family_protein
Bm5219	312	Abhydrolase_1	PF00561.17	256	1.5e-16	60.4	0.3	1	1	1.2e-17	4.5e-15	55.6	0.3	2	256	44	284	43	284	0.79	BM21235	WBGene00225480	status:Confirmed_UniProt:A0A0K0JI02_
Bm4905	340	Abhydrolase_1	PF00561.17	256	1.3e-15	57.3	0.1	1	2	3.5e-17	1.4e-14	54	0.1	2	121	56	173	55	188	0.9	BM17964	WBGene00225166	status:Partially_confirmed_UniProt:A0A0H5S6B5_
Bm4905	340	Abhydrolase_1	PF00561.17	256	1.3e-15	57.3	0.1	2	2	0.4	160	1.4	0	195	238	222	263	177	273	0.73	BM17964	WBGene00225166	status:Partially_confirmed_UniProt:A0A0H5S6B5_
Bm6095a	426	Abhydrolase_1	PF00561.17	256	7.9e-15	54.8	0	1	1	3e-17	1.2e-14	54.2	0	2	120	118	243	117	358	0.88	BM45296	WBGene00226356	status:Confirmed_UniProt:A0A0I9NBD4_
Bm8972	283	Abhydrolase_1	PF00561.17	256	6.6e-14	51.8	0	1	2	3.6e-16	1.4e-13	50.7	0	4	122	47	168	45	180	0.76	BM27370	WBGene00229233	status:Partially_confirmed_UniProt:A0A0J9XPH4_Alpha_/beta_hydrolase,_putative_
Bm8972	283	Abhydrolase_1	PF00561.17	256	6.6e-14	51.8	0	2	2	7.5	2900	-2.8	0	202	222	215	230	180	236	0.73	BM27370	WBGene00229233	status:Partially_confirmed_UniProt:A0A0J9XPH4_Alpha_/beta_hydrolase,_putative_
Bm4713	231	Abhydrolase_1	PF00561.17	256	2.1e-13	50.1	0	1	2	3.8e-15	1.5e-12	47.3	0	15	111	9	106	1	128	0.78	BM42733	WBGene00224974	status:Partially_confirmed_UniProt:A0A0I9N9C8_alpha_/beta_hydrolase,_putative_
Bm4713	231	Abhydrolase_1	PF00561.17	256	2.1e-13	50.1	0	2	2	0.39	150	1.4	0	179	223	125	180	110	208	0.71	BM42733	WBGene00224974	status:Partially_confirmed_UniProt:A0A0I9N9C8_alpha_/beta_hydrolase,_putative_
Bm6856	236	Abhydrolase_1	PF00561.17	256	8.5e-13	48.1	0	1	2	1.7e-10	6.9e-08	32	0	2	87	59	138	58	167	0.86	BM19490	WBGene00227117	status:Confirmed
Bm6856	236	Abhydrolase_1	PF00561.17	256	8.5e-13	48.1	0	2	2	4.7e-05	0.019	14.2	0	211	255	170	213	162	214	0.85	BM19490	WBGene00227117	status:Confirmed
Bm4809	318	Abhydrolase_1	PF00561.17	256	6.4e-12	45.3	0.5	1	2	2.3e-08	9.1e-06	25.1	0.3	3	106	105	205	104	221	0.84	BM05127	WBGene00225070	locus:Bma-aho-3_status:Confirmed_UniProt:A0A0H5SLN4_MGC83647_protein,_putative_
Bm4809	318	Abhydrolase_1	PF00561.17	256	6.4e-12	45.3	0.5	2	2	2e-06	0.00077	18.8	0	201	255	229	282	208	283	0.84	BM05127	WBGene00225070	locus:Bma-aho-3_status:Confirmed_UniProt:A0A0H5SLN4_MGC83647_protein,_putative_
Bm1819b	331	Abhydrolase_1	PF00561.17	256	1.1e-11	44.5	0	1	1	7.1e-13	2.8e-10	39.9	0	1	124	76	196	76	309	0.65	BM34462	WBGene00222080	status:Confirmed_UniProt:A0A0J9XSV4_protein_phosphatase_methylesterase_1,_putative
Bm1819a	334	Abhydrolase_1	PF00561.17	256	1.2e-11	44.3	0	1	1	9.4e-13	3.7e-10	39.5	0	1	106	76	178	76	312	0.68	BM02250	WBGene00222080	status:Confirmed_protein_phosphatase_methylesterase_1,_putative_
Bm4339a	488	Abhydrolase_1	PF00561.17	256	1.1e-08	34.7	0	1	2	1.5e-08	5.8e-06	25.7	0	32	106	183	255	148	265	0.88	BM42095	WBGene00224600	status:Partially_confirmed
Bm4339a	488	Abhydrolase_1	PF00561.17	256	1.1e-08	34.7	0	2	2	0.0085	3.4	6.8	0	197	253	271	329	261	332	0.81	BM42095	WBGene00224600	status:Partially_confirmed
Bm6525	557	Abhydrolase_1	PF00561.17	256	1.3e-08	34.4	0	1	2	4e-06	0.0016	17.7	0	28	107	337	418	319	426	0.8	BM42297	WBGene00226786	status:Partially_confirmed_UniProt:A0A0H5SM89_
Bm6525	557	Abhydrolase_1	PF00561.17	256	1.3e-08	34.4	0	2	2	4.7e-05	0.019	14.2	0	206	252	451	502	422	505	0.78	BM42297	WBGene00226786	status:Partially_confirmed_UniProt:A0A0H5SM89_
Bm5356	383	Abhydrolase_1	PF00561.17	256	2.8e-08	33.3	0.5	1	2	7.5e-08	3e-05	23.4	0.2	51	108	117	178	80	206	0.78	BM31470	WBGene00225617	status:Partially_confirmed_UniProt:A0A0K0JIK9_
Bm5356	383	Abhydrolase_1	PF00561.17	256	2.8e-08	33.3	0.5	2	2	0.049	19	4.4	0	189	255	289	359	261	360	0.7	BM31470	WBGene00225617	status:Partially_confirmed_UniProt:A0A0K0JIK9_
Bm10396	493	Abhydrolase_1	PF00561.17	256	5.7e-08	32.3	0	1	2	5.4e-08	2.1e-05	23.9	0	12	106	273	378	265	386	0.74	BM43458	WBGene00230657	status:Partially_confirmed_UniProt:A0A0J9XYK8_
Bm10396	493	Abhydrolase_1	PF00561.17	256	5.7e-08	32.3	0	2	2	0.014	5.4	6.2	0	198	239	399	441	378	453	0.75	BM43458	WBGene00230657	status:Partially_confirmed_UniProt:A0A0J9XYK8_
Bm7207	162	Abhydrolase_1	PF00561.17	256	7.1e-08	32	0.1	1	1	1.9e-10	7.7e-08	31.9	0.1	2	93	12	100	11	142	0.79	BM41581	WBGene00227468	status:Partially_confirmed_UniProt:A0A0H5SBG8_
Bm8501	426	Abhydrolase_1	PF00561.17	256	7.2e-08	32	0	1	2	3.5e-09	1.4e-06	27.8	0	4	94	145	236	143	283	0.88	BM33031	WBGene00228762	status:Confirmed_UniProt:A0A0K0JW28_UPF0017_protein_CG3488,_putative_
Bm8501	426	Abhydrolase_1	PF00561.17	256	7.2e-08	32	0	2	2	0.2	81	2.3	0	206	255	340	396	287	397	0.76	BM33031	WBGene00228762	status:Confirmed_UniProt:A0A0K0JW28_UPF0017_protein_CG3488,_putative_
Bm3448	511	Abhydrolase_1	PF00561.17	256	2.8e-07	30	0	1	1	1.4e-09	5.6e-07	29.1	0	25	115	124	224	97	236	0.81	BM27020	WBGene00223709	status:Partially_confirmed_UniProt:A0A0J9XM88_
Bm6172	408	Abhydrolase_1	PF00561.17	256	2.9e-07	30	0.1	1	2	1.1	430	-0.1	0	1	38	117	152	117	156	0.79	BM01307	WBGene00226433	status:Confirmed_UniProt:A0A0I9N6R4_Platelet-activating_factor_acetylhydrolase,_plasma_/intracellular_isoform_II_family_protein
Bm6172	408	Abhydrolase_1	PF00561.17	256	2.9e-07	30	0.1	2	2	3.8e-09	1.5e-06	27.7	0	61	127	231	297	187	328	0.91	BM01307	WBGene00226433	status:Confirmed_UniProt:A0A0I9N6R4_Platelet-activating_factor_acetylhydrolase,_plasma_/intracellular_isoform_II_family_protein
Bm3882	489	Abhydrolase_1	PF00561.17	256	4.7e-07	29.3	0	1	1	2.1e-09	8.2e-07	28.5	0	3	96	239	327	237	355	0.85	BM40390	WBGene00224143	status:Partially_confirmed_UniProt:A0A0J9Y5Y9_Hypothetical_54.7_kDa_protein_F37A4.1_in_chromosome_III,_putative
Bm5352	721	Abhydrolase_1	PF00561.17	256	1.4e-06	27.7	1	1	2	1.1e-05	0.0042	16.3	1.1	1	107	487	604	487	622	0.8	BM24833	WBGene00225613	locus:Bma-dpf-5_status:Confirmed_UniProt:A0A0K0JIK5
Bm5352	721	Abhydrolase_1	PF00561.17	256	1.4e-06	27.7	1	2	2	0.0016	0.64	9.2	0	184	249	616	696	608	700	0.87	BM24833	WBGene00225613	locus:Bma-dpf-5_status:Confirmed_UniProt:A0A0K0JIK5
Bm9155	230	Abhydrolase_1	PF00561.17	256	7.3e-06	25.4	0.1	1	2	0.00056	0.22	10.7	0	54	116	49	112	6	137	0.68	BM44104	WBGene00229416	status:Partially_confirmed_UniProt:A0A0H5S3Q4_
Bm9155	230	Abhydrolase_1	PF00561.17	256	7.3e-06	25.4	0.1	2	2	0.00051	0.2	10.8	0	209	251	169	213	140	216	0.86	BM44104	WBGene00229416	status:Partially_confirmed_UniProt:A0A0H5S3Q4_
Bm6685	339	Abhydrolase_1	PF00561.17	256	3.7e-05	23.1	0	1	1	1.9e-07	7.4e-05	22.1	0	30	123	73	166	41	177	0.81	BM30346	WBGene00226946	status:Partially_confirmed_UniProt:A0A0K0JP75_NDRG3_protein,_putative
Bm7537	514	Abhydrolase_1	PF00561.17	256	0.0003	20.1	0	1	1	1.3e-06	0.00052	19.3	0	67	120	161	215	79	222	0.62	BM28813	WBGene00227798	locus:Bma-pcp-5_status:Partially_confirmed_UniProt:A0A0K0JST5_Serine_protease_Z688.6_precursor,_putative_
Bm4765a	811	Abhydrolase_1	PF00561.17	256	0.00055	19.3	0	1	1	2.4e-06	0.00095	18.5	0	1	106	572	688	572	753	0.83	BM36289	WBGene00225026	locus:Bma-dpf-3_status:Confirmed_UniProt:A0A0K0JG24_prolyl_oligopeptidase_family_protein
Bm5838a	793	Abhydrolase_1	PF00561.17	256	0.0015	17.8	0	1	3	1.3	530	-0.4	0	2	36	99	139	98	142	0.7	BM38909	WBGene00226099	status:Partially_confirmed
Bm5838a	793	Abhydrolase_1	PF00561.17	256	0.0015	17.8	0	2	3	5.9e-05	0.023	13.9	0	74	112	176	218	158	234	0.84	BM38909	WBGene00226099	status:Partially_confirmed
Bm5838a	793	Abhydrolase_1	PF00561.17	256	0.0015	17.8	0	3	3	2	800	-0.9	0	184	238	275	370	271	378	0.71	BM38909	WBGene00226099	status:Partially_confirmed
Bm5838b	801	Abhydrolase_1	PF00561.17	256	0.0015	17.8	0	1	3	1.4	540	-0.4	0	2	36	77	117	76	120	0.7	BM42688	WBGene00226099	status:Partially_confirmed
Bm5838b	801	Abhydrolase_1	PF00561.17	256	0.0015	17.8	0	2	3	6e-05	0.024	13.9	0	74	112	154	196	136	212	0.84	BM42688	WBGene00226099	status:Partially_confirmed
Bm5838b	801	Abhydrolase_1	PF00561.17	256	0.0015	17.8	0	3	3	2	810	-1	0	184	238	253	348	249	356	0.71	BM42688	WBGene00226099	status:Partially_confirmed
Bm3131	644	Abhydrolase_1	PF00561.17	256	0.002	17.4	0.1	1	2	0.0086	3.4	6.8	0.1	1	90	399	494	399	511	0.78	BM25075	WBGene00223392	locus:Bma-dpf-4_status:Confirmed_UniProt:A0A0K0J8Y7_prolyl_oligopeptidase_family_protein
Bm3131	644	Abhydrolase_1	PF00561.17	256	0.002	17.4	0.1	2	2	0.0032	1.3	8.2	0	206	249	543	598	511	601	0.74	BM25075	WBGene00223392	locus:Bma-dpf-4_status:Confirmed_UniProt:A0A0K0J8Y7_prolyl_oligopeptidase_family_protein
Bm5952	794	Abhydrolase_1	PF00561.17	256	0.0021	17.3	0.4	1	2	2.7e-05	0.011	15	0.1	72	110	655	694	573	706	0.7	BM42636	WBGene00226213	locus:Bma-dpf-1_status:Confirmed_UniProt:A0A0I9N7D2
Bm5952	794	Abhydrolase_1	PF00561.17	256	0.0021	17.3	0.4	2	2	1.1	440	-0.1	0	211	253	725	775	695	777	0.7	BM42636	WBGene00226213	locus:Bma-dpf-1_status:Confirmed_UniProt:A0A0I9N7D2
Bm7422	585	Abhydrolase_1	PF00561.17	256	0.0021	17.3	0.5	1	1	1.2e-05	0.0046	16.2	0.4	74	106	179	211	92	228	0.84	BM38881	WBGene00227683	locus:Bma-pcp-1_status:Partially_confirmed_UniProt:A0A0H5SAA4_Serine_carboxypeptidase_S28_family_protein_
Bm4765b	204	Abhydrolase_1	PF00561.17	256	0.0055	16	0.3	1	2	3.9e-05	0.015	14.5	0.1	69	106	44	81	9	98	0.86	BM32673	WBGene00225026	locus:Bma-dpf-3_status:Confirmed_UniProt:A0A0K0JG25_prolyl_oligopeptidase_family_protein
Bm4765b	204	Abhydrolase_1	PF00561.17	256	0.0055	16	0.3	2	2	4.9	2000	-2.2	0	3	13	124	135	122	159	0.73	BM32673	WBGene00225026	locus:Bma-dpf-3_status:Confirmed_UniProt:A0A0K0JG25_prolyl_oligopeptidase_family_protein
Bm4811	275	Abhydrolase_1	PF00561.17	256	0.0066	15.7	0.8	1	1	4.1e-05	0.016	14.4	0.8	70	107	158	201	91	224	0.77	BM44040	WBGene00225072	locus:Bma-ath-1_status:Confirmed_Phospholipase_/Carboxylesterase_family_protein_
Bm4811	275	Abhydrolase_2	PF02230.13	217	2.8e-60	203.4	0.2	1	2	1.9e-09	2.6e-06	27	0.2	3	30	79	106	77	110	0.91	BM44040	WBGene00225072	locus:Bma-ath-1_status:Confirmed_Phospholipase_/Carboxylesterase_family_protein_
Bm4811	275	Abhydrolase_2	PF02230.13	217	2.8e-60	203.4	0.2	2	2	1e-54	1.4e-51	175	0	51	215	107	270	106	272	0.97	BM44040	WBGene00225072	locus:Bma-ath-1_status:Confirmed_Phospholipase_/Carboxylesterase_family_protein_
Bm9155	230	Abhydrolase_2	PF02230.13	217	1.6e-06	27.7	0.7	1	3	7.8e-05	0.1	11.9	0	12	52	3	36	1	73	0.73	BM44104	WBGene00229416	status:Partially_confirmed_UniProt:A0A0H5S3Q4_
Bm9155	230	Abhydrolase_2	PF02230.13	217	1.6e-06	27.7	0.7	2	3	0.27	360	0.4	0.1	108	137	76	105	70	115	0.88	BM44104	WBGene00229416	status:Partially_confirmed_UniProt:A0A0H5S3Q4_
Bm9155	230	Abhydrolase_2	PF02230.13	217	1.6e-06	27.7	0.7	3	3	7.7e-05	0.1	12	0	151	199	165	211	154	226	0.76	BM44104	WBGene00229416	status:Partially_confirmed_UniProt:A0A0H5S3Q4_
Bm10396	493	Abhydrolase_2	PF02230.13	217	1.8e-06	27.6	1.7	1	3	3	4000	-3	0.1	174	213	41	79	33	82	0.68	BM43458	WBGene00230657	status:Partially_confirmed_UniProt:A0A0J9XYK8_
Bm10396	493	Abhydrolase_2	PF02230.13	217	1.8e-06	27.6	1.7	2	3	5e-08	6.7e-05	22.4	0	80	136	314	368	297	379	0.75	BM43458	WBGene00230657	status:Partially_confirmed_UniProt:A0A0J9XYK8_
Bm10396	493	Abhydrolase_2	PF02230.13	217	1.8e-06	27.6	1.7	3	3	0.026	35	3.7	0.1	156	195	411	450	396	472	0.71	BM43458	WBGene00230657	status:Partially_confirmed_UniProt:A0A0J9XYK8_
Bm3131	644	Abhydrolase_2	PF02230.13	217	5.5e-05	22.7	0	1	2	0.025	33	3.8	0	100	128	472	500	456	529	0.82	BM25075	WBGene00223392	locus:Bma-dpf-4_status:Confirmed_UniProt:A0A0K0J8Y7_prolyl_oligopeptidase_family_protein
Bm3131	644	Abhydrolase_2	PF02230.13	217	5.5e-05	22.7	0	2	2	2.8e-06	0.0038	16.7	0	153	203	554	602	533	611	0.86	BM25075	WBGene00223392	locus:Bma-dpf-4_status:Confirmed_UniProt:A0A0K0J8Y7_prolyl_oligopeptidase_family_protein
Bm9063	301	Abhydrolase_2	PF02230.13	217	0.00022	20.7	0	1	3	3	4000	-3	0	12	22	70	80	68	81	0.84	BM33365	WBGene00229324	status:Partially_confirmed_UniProt:A0A0K0JXZ1_Protein_C20orf22,_putative
Bm9063	301	Abhydrolase_2	PF02230.13	217	0.00022	20.7	0	2	3	0.0037	5	6.5	0	103	128	140	165	122	200	0.85	BM33365	WBGene00229324	status:Partially_confirmed_UniProt:A0A0K0JXZ1_Protein_C20orf22,_putative
Bm9063	301	Abhydrolase_2	PF02230.13	217	0.00022	20.7	0	3	3	0.0001	0.14	11.5	0	154	195	223	265	214	280	0.85	BM33365	WBGene00229324	status:Partially_confirmed_UniProt:A0A0K0JXZ1_Protein_C20orf22,_putative
Bm2374	228	Abhydrolase_2	PF02230.13	217	0.00034	20.1	0	1	1	5.9e-07	0.00079	18.9	0	109	184	111	191	70	214	0.76	BM30118	WBGene00222635	status:Partially_confirmed_UniProt:A0A0K0J5N5_GH07367p,_putative_
Bm4765b	204	Abhydrolase_2	PF02230.13	217	0.00034	20.1	0	1	2	0.00028	0.38	10.1	0	101	137	42	80	9	102	0.79	BM32673	WBGene00225026	locus:Bma-dpf-3_status:Confirmed_UniProt:A0A0K0JG25_prolyl_oligopeptidase_family_protein
Bm4765b	204	Abhydrolase_2	PF02230.13	217	0.00034	20.1	0	2	2	0.001	1.4	8.3	0	159	203	124	168	103	177	0.83	BM32673	WBGene00225026	locus:Bma-dpf-3_status:Confirmed_UniProt:A0A0K0JG25_prolyl_oligopeptidase_family_protein
Bm4339a	488	Abhydrolase_2	PF02230.13	217	0.0013	18.2	0	1	1	4.6e-06	0.0061	16	0	102	180	219	309	197	319	0.71	BM42095	WBGene00224600	status:Partially_confirmed
Bm6172	408	Abhydrolase_2	PF02230.13	217	0.0019	17.7	0	1	2	0.8	1100	-1.2	0	13	25	115	127	109	139	0.8	BM01307	WBGene00226433	status:Confirmed_UniProt:A0A0I9N6R4_Platelet-activating_factor_acetylhydrolase,_plasma_/intracellular_isoform_II_family_protein
Bm6172	408	Abhydrolase_2	PF02230.13	217	0.0019	17.7	0	2	2	6.6e-06	0.0089	15.4	0	97	141	237	281	217	289	0.87	BM01307	WBGene00226433	status:Confirmed_UniProt:A0A0I9N6R4_Platelet-activating_factor_acetylhydrolase,_plasma_/intracellular_isoform_II_family_protein
Bm6525	557	Abhydrolase_2	PF02230.13	217	0.0045	16.4	0	1	2	0.0005	0.67	9.3	0	94	134	373	413	350	425	0.71	BM42297	WBGene00226786	status:Partially_confirmed_UniProt:A0A0H5SM89_
Bm6525	557	Abhydrolase_2	PF02230.13	217	0.0045	16.4	0	2	2	0.019	26	4.1	0	152	182	455	485	445	516	0.81	BM42297	WBGene00226786	status:Partially_confirmed_UniProt:A0A0H5SM89_
Bm3410	450	Abhydrolase_3	PF07859.10	211	1e-47	162.3	0	1	2	4.3e-39	2.9e-36	124.9	0	1	149	151	300	151	320	0.9	BM30610	WBGene00223671	status:Partially_confirmed_UniProt:A0A0I9N517_
Bm3410	450	Abhydrolase_3	PF07859.10	211	1e-47	162.3	0	2	2	1e-11	6.7e-09	35.5	0	146	210	357	423	338	424	0.88	BM30610	WBGene00223671	status:Partially_confirmed_UniProt:A0A0I9N517_
Bm5661	702	Abhydrolase_3	PF07859.10	211	2.1e-10	40.4	0.2	1	2	4.7e-12	3.2e-09	36.6	0.2	1	160	136	294	136	321	0.73	BM45032	WBGene00225922	status:Confirmed_UniProt:A0A0H5SGC4_Carboxylesterase_family_protein
Bm5661	702	Abhydrolase_3	PF07859.10	211	2.1e-10	40.4	0.2	2	2	8.8	5900	-3.5	0	168	186	376	394	363	395	0.86	BM45032	WBGene00225922	status:Confirmed_UniProt:A0A0H5SGC4_Carboxylesterase_family_protein
Bm3383	541	Abhydrolase_3	PF07859.10	211	4e-10	39.5	0.1	1	1	5.4e-12	3.6e-09	36.4	0.1	1	106	113	226	113	271	0.73	BM42337	WBGene00223644	status:Partially_confirmed_UniProt:A0A0H5SFT0_
Bm8527	623	Abhydrolase_3	PF07859.10	211	5.2e-10	39.1	0	1	1	2.6e-12	1.7e-09	37.4	0	1	83	135	227	135	274	0.85	BM42277	WBGene00228788	status:Partially_confirmed_UniProt:A0A0J9YCS7_
Bm6639	593	Abhydrolase_3	PF07859.10	211	1.7e-09	37.4	0.1	1	1	7.7e-12	5.2e-09	35.9	0.1	1	83	134	225	134	245	0.8	BM28029	WBGene00226900	locus:Bma-ace-3_status:Partially_confirmed_UniProt:A0A0H5S7R0_Carboxylesterase_family_protein_
Bm9510	656	Abhydrolase_3	PF07859.10	211	9.6e-09	35	0	1	1	4e-11	2.7e-08	33.5	0	1	101	139	252	139	284	0.77	BM39517	WBGene00229771	status:Partially_confirmed_UniProt:A0A0I9N901_
Bm9063	301	Abhydrolase_3	PF07859.10	211	4.3e-08	32.9	0	1	1	1e-10	7e-08	32.2	0	2	203	76	265	75	275	0.75	BM33365	WBGene00229324	status:Partially_confirmed_UniProt:A0A0K0JXZ1_Protein_C20orf22,_putative
Bm11052b	269	Abhydrolase_3	PF07859.10	211	8.2e-08	31.9	0	1	1	1.8e-10	1.2e-07	31.4	0	3	112	95	196	93	245	0.82	BM28390	WBGene00231313	status:Partially_confirmed_UniProt:A0A0K0IQG1_Ammd_protein,_putative
Bm11052c	299	Abhydrolase_3	PF07859.10	211	9.1e-08	31.8	0	1	2	2.4e-10	1.6e-07	31	0	3	112	95	196	93	244	0.82	BM26031	WBGene00231313	status:Partially_confirmed_UniProt:A0A0K0IQG0_Ammd_protein,_putative
Bm11052c	299	Abhydrolase_3	PF07859.10	211	9.1e-08	31.8	0	2	2	7.7	5200	-3.4	0	43	55	256	268	255	269	0.87	BM26031	WBGene00231313	status:Partially_confirmed_UniProt:A0A0K0IQG0_Ammd_protein,_putative
Bm11052a	350	Abhydrolase_3	PF07859.10	211	1.1e-07	31.5	0	1	2	3.3e-10	2.2e-07	30.5	0	3	112	95	196	93	246	0.82	BM25639	WBGene00231313	status:Partially_confirmed_UniProt:A0A0K0IQF9_Ammd_protein,_putative
Bm11052a	350	Abhydrolase_3	PF07859.10	211	1.1e-07	31.5	0	2	2	5.6	3800	-2.9	0	43	56	256	269	255	288	0.78	BM25639	WBGene00231313	status:Partially_confirmed_UniProt:A0A0K0IQF9_Ammd_protein,_putative
Bm5445	598	Abhydrolase_3	PF07859.10	211	2.6e-07	30.3	0	1	1	1.8e-09	1.2e-06	28.1	0	1	105	136	248	136	275	0.77	BM38354	WBGene00225706	status:Partially_confirmed_UniProt:A0A0H5S705_
Bm3131	644	Abhydrolase_3	PF07859.10	211	1.4e-06	27.9	0	1	1	1.9e-08	1.3e-05	24.7	0	50	209	459	600	456	602	0.72	BM25075	WBGene00223392	locus:Bma-dpf-4_status:Confirmed_UniProt:A0A0K0J8Y7_prolyl_oligopeptidase_family_protein
Bm7604	625	Abhydrolase_3	PF07859.10	211	5.2e-06	26.1	0	1	1	2.2e-08	1.5e-05	24.6	0	1	83	131	222	131	283	0.82	BM41276	WBGene00227865	status:Partially_confirmed_UniProt:A0A0H5SDC4_
Bm4426	711	Abhydrolase_3	PF07859.10	211	5.7e-05	22.7	0.3	1	1	2.5e-07	0.00017	21.1	0.3	1	82	187	273	187	281	0.86	BM07182	WBGene00224687	locus:Bma-glit-1_status:Partially_confirmed_UniProt:A0A0I9N436_Carboxylesterase_family_protein_
Bm2790	154	Abhydrolase_3	PF07859.10	211	0.00025	20.6	0.1	1	2	8.3	5600	-3.5	0	6	22	8	24	4	26	0.8	BM42657	WBGene00223051	locus:Bma-hosl-1_status:Predicted_UniProt:A0A0J9Y281
Bm2790	154	Abhydrolase_3	PF07859.10	211	0.00025	20.6	0.1	2	2	7.4e-07	0.0005	19.6	0	5	80	37	113	33	116	0.91	BM42657	WBGene00223051	locus:Bma-hosl-1_status:Predicted_UniProt:A0A0J9Y281
Bm10396	493	Abhydrolase_3	PF07859.10	211	0.0016	17.9	0	1	1	4.3e-06	0.0029	17.1	0	18	112	283	382	276	426	0.75	BM43458	WBGene00230657	status:Partially_confirmed_UniProt:A0A0J9XYK8_
Bm1819a	334	Abhydrolase_3	PF07859.10	211	0.0022	17.4	0.2	1	1	2.5e-05	0.017	14.6	0.2	3	108	80	184	78	242	0.6	BM02250	WBGene00222080	status:Confirmed_protein_phosphatase_methylesterase_1,_putative_
Bm5952	794	Abhydrolase_3	PF07859.10	211	0.0028	17.1	0	1	1	2e-05	0.013	14.9	0	49	119	636	704	633	774	0.8	BM42636	WBGene00226213	locus:Bma-dpf-1_status:Confirmed_UniProt:A0A0I9N7D2
Bm2360	365	Abhydrolase_3	PF07859.10	211	0.0054	16.2	0	1	1	1.4e-05	0.0095	15.4	0	64	137	137	201	115	219	0.74	BM42610	WBGene00222621	status:Confirmed_UniProt:A0A0H5S6F3_hydrolase,_alpha_/beta_fold_family_protein_
Bm1819b	331	Abhydrolase_3	PF07859.10	211	0.0055	16.2	0.4	1	1	6.9e-05	0.046	13.1	0.4	3	96	80	172	78	205	0.66	BM34462	WBGene00222080	status:Confirmed_UniProt:A0A0J9XSV4_protein_phosphatase_methylesterase_1,_putative
Bm6172	408	Abhydrolase_5	PF12695.4	164	0.00064	19.1	0	1	2	0.038	260	0.9	0	2	32	119	149	118	152	0.88	BM01307	WBGene00226433	status:Confirmed_UniProt:A0A0I9N6R4_Platelet-activating_factor_acetylhydrolase,_plasma_/intracellular_isoform_II_family_protein
Bm6172	408	Abhydrolase_5	PF12695.4	164	0.00064	19.1	0	2	2	9.6e-07	0.0064	15.8	0	41	109	229	301	220	338	0.76	BM01307	WBGene00226433	status:Confirmed_UniProt:A0A0I9N6R4_Platelet-activating_factor_acetylhydrolase,_plasma_/intracellular_isoform_II_family_protein
Bm1264	46	Abhydrolase_5	PF12695.4	164	0.0089	15.4	0	1	1	1.3e-06	0.0089	15.4	0	116	149	9	45	2	46	0.78	BM23000	WBGene00221525	status:Confirmed_UniProt:A0A0J9XSR0_
Bm1819a	334	Abhydrolase_6	PF12697.4	212	9.8e-22	78.2	0	1	1	2e-24	1.3e-21	77.8	0	3	211	80	317	78	318	0.69	BM02250	WBGene00222080	status:Confirmed_protein_phosphatase_methylesterase_1,_putative_
Bm1819b	331	Abhydrolase_6	PF12697.4	212	1.8e-21	77.3	0	1	1	3.9e-24	2.5e-21	76.9	0	3	211	80	314	78	315	0.69	BM34462	WBGene00222080	status:Confirmed_UniProt:A0A0J9XSV4_protein_phosphatase_methylesterase_1,_putative
Bm5219	312	Abhydrolase_6	PF12697.4	212	9.9e-18	65.1	0	1	1	2e-20	1.3e-17	64.8	0	1	211	45	289	45	290	0.68	BM21235	WBGene00225480	status:Confirmed_UniProt:A0A0K0JI02_
Bm2360	365	Abhydrolase_6	PF12697.4	212	6.2e-17	62.5	0	1	1	1.3e-19	8.2e-17	62.1	0	2	209	78	335	77	338	0.53	BM42610	WBGene00222621	status:Confirmed_UniProt:A0A0H5S6F3_hydrolase,_alpha_/beta_fold_family_protein_
Bm9063	301	Abhydrolase_6	PF12697.4	212	6.4e-13	49.4	0	1	1	1.3e-15	8.6e-13	49	0	1	190	75	254	75	279	0.75	BM33365	WBGene00229324	status:Partially_confirmed_UniProt:A0A0K0JXZ1_Protein_C20orf22,_putative
Bm6856	236	Abhydrolase_6	PF12697.4	212	1.4e-11	45	0	1	2	3.4e-12	2.1e-09	37.9	0	1	86	60	152	60	166	0.65	BM19490	WBGene00227117	status:Confirmed
Bm6856	236	Abhydrolase_6	PF12697.4	212	1.4e-11	45	0	2	2	0.029	19	5.4	0	162	208	168	216	155	219	0.72	BM19490	WBGene00227117	status:Confirmed
Bm4713	231	Abhydrolase_6	PF12697.4	212	2.5e-09	37.7	0	1	1	4.7e-12	3e-09	37.4	0	15	211	14	216	3	217	0.68	BM42733	WBGene00224974	status:Partially_confirmed_UniProt:A0A0I9N9C8_alpha_/beta_hydrolase,_putative_
Bm8972	283	Abhydrolase_6	PF12697.4	212	4.1e-09	37	0	1	1	8e-12	5.1e-09	36.7	0	2	211	47	267	46	279	0.68	BM27370	WBGene00229233	status:Partially_confirmed_UniProt:A0A0J9XPH4_Alpha_/beta_hydrolase,_putative_
Bm4809	318	Abhydrolase_6	PF12697.4	212	6.8e-09	36.3	0.3	1	2	3e-08	1.9e-05	25	0	1	89	105	205	105	219	0.72	BM05127	WBGene00225070	locus:Bma-aho-3_status:Confirmed_UniProt:A0A0H5SLN4_MGC83647_protein,_putative_
Bm4809	318	Abhydrolase_6	PF12697.4	212	6.8e-09	36.3	0.3	2	2	0.0013	0.8	9.9	0.2	139	200	212	280	207	294	0.69	BM05127	WBGene00225070	locus:Bma-aho-3_status:Confirmed_UniProt:A0A0H5SLN4_MGC83647_protein,_putative_
Bm7207	162	Abhydrolase_6	PF12697.4	212	2.1e-08	34.6	0	1	1	3.8e-11	2.4e-08	34.4	0	1	91	13	117	13	152	0.57	BM41581	WBGene00227468	status:Partially_confirmed_UniProt:A0A0H5SBG8_
Bm10396	493	Abhydrolase_6	PF12697.4	212	1.4e-06	28.7	0	1	1	3.9e-09	2.5e-06	27.9	0	24	93	296	379	284	489	0.78	BM43458	WBGene00230657	status:Partially_confirmed_UniProt:A0A0J9XYK8_
Bm4765a	811	Abhydrolase_6	PF12697.4	212	8.5e-06	26.1	1.2	1	2	0.046	29	4.8	0	116	185	288	393	228	421	0.68	BM36289	WBGene00225026	locus:Bma-dpf-3_status:Confirmed_UniProt:A0A0K0JG24_prolyl_oligopeptidase_family_protein
Bm4765a	811	Abhydrolase_6	PF12697.4	212	8.5e-06	26.1	1.2	2	2	1.1e-06	0.0007	19.9	0.2	9	79	591	677	576	775	0.67	BM36289	WBGene00225026	locus:Bma-dpf-3_status:Confirmed_UniProt:A0A0K0JG24_prolyl_oligopeptidase_family_protein
Bm4426	711	Abhydrolase_6	PF12697.4	212	2.9e-05	24.4	0.6	1	2	4.6e-08	2.9e-05	24.4	0.6	1	89	187	297	187	413	0.69	BM07182	WBGene00224687	locus:Bma-glit-1_status:Partially_confirmed_UniProt:A0A0I9N436_Carboxylesterase_family_protein_
Bm4426	711	Abhydrolase_6	PF12697.4	212	2.9e-05	24.4	0.6	2	2	8.7	5600	-2.7	0	135	166	549	593	510	619	0.55	BM07182	WBGene00224687	locus:Bma-glit-1_status:Partially_confirmed_UniProt:A0A0I9N436_Carboxylesterase_family_protein_
Bm4905	340	Abhydrolase_6	PF12697.4	212	5.3e-05	23.5	0	1	1	1.2e-07	7.5e-05	23	0	1	107	57	179	57	234	0.7	BM17964	WBGene00225166	status:Partially_confirmed_UniProt:A0A0H5S6B5_
Bm6525	557	Abhydrolase_6	PF12697.4	212	8.7e-05	22.8	0	1	2	1.2e-06	0.00077	19.7	0	20	89	337	417	314	428	0.69	BM42297	WBGene00226786	status:Partially_confirmed_UniProt:A0A0H5SM89_
Bm6525	557	Abhydrolase_6	PF12697.4	212	8.7e-05	22.8	0	2	2	0.81	520	0.7	0	152	203	448	503	432	518	0.66	BM42297	WBGene00226786	status:Partially_confirmed_UniProt:A0A0H5SM89_
Bm4339a	488	Abhydrolase_6	PF12697.4	212	0.00017	21.9	0	1	1	3.8e-07	0.00024	21.4	0	14	90	174	281	159	414	0.56	BM42095	WBGene00224600	status:Partially_confirmed
Bm6172	408	Abhydrolase_6	PF12697.4	212	0.00027	21.2	0	1	2	4.5	2900	-1.7	0	156	177	84	103	49	148	0.52	BM01307	WBGene00226433	status:Confirmed_UniProt:A0A0I9N6R4_Platelet-activating_factor_acetylhydrolase,_plasma_/intracellular_isoform_II_family_protein
Bm6172	408	Abhydrolase_6	PF12697.4	212	0.00027	21.2	0	2	2	9.2e-07	0.00059	20.1	0	49	90	235	289	119	385	0.73	BM01307	WBGene00226433	status:Confirmed_UniProt:A0A0I9N6R4_Platelet-activating_factor_acetylhydrolase,_plasma_/intracellular_isoform_II_family_protein
Bm3882	489	Abhydrolase_6	PF12697.4	212	0.0012	19.2	0	1	1	3.3e-06	0.0021	18.3	0	25	111	264	353	243	467	0.56	BM40390	WBGene00224143	status:Partially_confirmed_UniProt:A0A0J9Y5Y9_Hypothetical_54.7_kDa_protein_F37A4.1_in_chromosome_III,_putative
Bm3426	500	Abhydrolase_6	PF12697.4	212	0.003	17.8	0.1	1	1	7.9e-06	0.0051	17.1	0.1	1	91	266	386	266	466	0.57	BM43827	WBGene00223687	status:Confirmed_UniProt:A0A0H5SCK2_
Bm3683	316	Abhydrolase_6	PF12697.4	212	0.003	17.8	0	1	1	6.2e-06	0.004	17.4	0	47	96	138	196	78	278	0.68	BM20932	WBGene00223944	status:Partially_confirmed_UniProt:A0A0K0JBD7_
Bm3305	327	Abhydrolase_6	PF12697.4	212	0.0076	16.5	0	1	1	1.4e-05	0.0088	16.3	0	40	115	100	191	43	317	0.64	BM43549	WBGene00223566	status:Partially_confirmed_UniProt:A0A0J9YAE9_LP01162p,_putative_
Bm7415b	373	Abhydro_lipase	PF04083.13	64	2.2e-25	87.6	0.2	1	2	1.2e-28	5.2e-25	86.4	0.1	2	63	4	65	3	66	0.98	BM06830	WBGene00227676	status:Partially_confirmed_ab-hydrolase_associated_lipase_region_family_protein
Bm7415b	373	Abhydro_lipase	PF04083.13	64	2.2e-25	87.6	0.2	2	2	1.1	5100	-3.2	0	42	51	242	251	234	251	0.74	BM06830	WBGene00227676	status:Partially_confirmed_ab-hydrolase_associated_lipase_region_family_protein
Bm7415a	374	Abhydro_lipase	PF04083.13	64	2.2e-25	87.6	0.2	1	2	1.2e-28	5.2e-25	86.4	0.1	2	63	4	65	3	66	0.98	BM40614	WBGene00227676	status:Partially_confirmed_ab-hydrolase_associated_lipase_region_family_protein
Bm7415a	374	Abhydro_lipase	PF04083.13	64	2.2e-25	87.6	0.2	2	2	1.1	5100	-3.3	0	42	51	243	252	235	252	0.74	BM40614	WBGene00227676	status:Partially_confirmed_ab-hydrolase_associated_lipase_region_family_protein
Bm5356	383	Abhydro_lipase	PF04083.13	64	2.1e-20	71.7	0.1	1	1	7.6e-24	3.4e-20	71	0.1	2	63	37	98	36	99	0.97	BM31470	WBGene00225617	status:Partially_confirmed_UniProt:A0A0K0JIK9_
Bm4212	270	Abi	PF02517.13	92	9.5e-15	54.4	0.5	1	2	0.048	640	0.4	0.6	40	86	10	73	3	111	0.51	BM40536	WBGene00224473	locus:Bma-fce-2_status:Confirmed_UniProt:A0A0J9YAB1_farnesylated-proteins_converting_enzyme-2,_putative
Bm4212	270	Abi	PF02517.13	92	9.5e-15	54.4	0.5	2	2	7.1e-19	9.5e-15	54.4	0.5	6	90	121	223	115	225	0.92	BM40536	WBGene00224473	locus:Bma-fce-2_status:Confirmed_UniProt:A0A0J9YAB1_farnesylated-proteins_converting_enzyme-2,_putative
Bm7396	992	Abi_C	PF14355.3	83	0.0011	18.6	0.3	1	5	0.29	1900	-1.4	0	25	43	127	145	125	146	0.88	BM25936	WBGene00227657	locus:Bma-deb-1_status:Confirmed_UniProt:A0A0K0JS71
Bm7396	992	Abi_C	PF14355.3	83	0.0011	18.6	0.3	2	5	0.19	1300	-0.8	0	13	39	283	309	273	312	0.73	BM25936	WBGene00227657	locus:Bma-deb-1_status:Confirmed_UniProt:A0A0K0JS71
Bm7396	992	Abi_C	PF14355.3	83	0.0011	18.6	0.3	3	5	8e-06	0.054	13.2	0	22	54	314	346	296	359	0.86	BM25936	WBGene00227657	locus:Bma-deb-1_status:Confirmed_UniProt:A0A0K0JS71
Bm7396	992	Abi_C	PF14355.3	83	0.0011	18.6	0.3	4	5	1	6900	-3.2	0	13	48	659	694	657	699	0.77	BM25936	WBGene00227657	locus:Bma-deb-1_status:Confirmed_UniProt:A0A0K0JS71
Bm7396	992	Abi_C	PF14355.3	83	0.0011	18.6	0.3	5	5	1.4	9700	-3.6	0	22	42	939	959	936	961	0.8	BM25936	WBGene00227657	locus:Bma-deb-1_status:Confirmed_UniProt:A0A0K0JS71
Bm4	105	Abi_C	PF14355.3	83	0.0072	16	0	1	1	1.6e-06	0.011	15.5	0	13	48	53	88	42	91	0.78	BM23109	WBGene00220265	status:Partially_confirmed_UniProt:A0A0J9XLR8_
Bm1762	408	Abi_HHR	PF07815.11	77	3.3e-28	97.2	0.1	1	1	5.2e-32	7e-28	96.2	0.1	3	64	101	162	99	176	0.9	BM23016	WBGene00222023	locus:Bma-abi-1_status:Confirmed_UniProt:A0A0J9XZA7
Bm3213b	638	AbLIM_anchor	PF16182.2	373	6.4e-05	22.5	0.9	1	1	1.7e-08	0.00012	21.7	0.8	229	373	367	602	309	602	0.5	BM23458	WBGene00223474	locus:Bma-unc-115_status:Partially_confirmed_UniProt:A0A0J9XTQ3
Bm3213a	669	AbLIM_anchor	PF16182.2	373	6.6e-05	22.5	0.9	1	1	1.9e-08	0.00013	21.5	0.8	229	373	398	633	348	633	0.49	BM33593	WBGene00223474	locus:Bma-unc-115_status:Partially_confirmed_
Bm2623a	686	ACAS_N	PF16177.2	55	5.1e-16	57.9	1.5	1	1	1.7e-19	1.1e-15	56.8	1.5	1	55	41	100	41	100	0.92	BM27043	WBGene00222884	locus:Bma-acs-19_status:Partially_confirmed_acetyl-Coenzyme_A_synthetase_2,_putative
Bm2623b	643	ACAS_N	PF16177.2	55	3.3e-14	52.1	1	1	1	9.7e-18	6.5e-14	51.2	1	4	55	1	57	1	57	0.91	BM37859	WBGene00222884	locus:Bma-acs-19_status:Partially_confirmed_acetyl-Coenzyme_A_synthetase_2,_putative
Bm6024	738	Acatn	PF13000.4	548	4e-113	378.4	20.3	1	2	2.2e-88	2.9e-84	283.1	7.3	3	340	98	400	96	409	0.92	BM41686	WBGene00226285	status:Partially_confirmed_UniProt:A0A0H5S738_Protein_C21B10.09_in_chromosome_II,_putative_
Bm6024	738	Acatn	PF13000.4	548	4e-113	378.4	20.3	2	2	3.6e-32	4.9e-28	97.5	5.1	409	532	443	566	410	571	0.86	BM41686	WBGene00226285	status:Partially_confirmed_UniProt:A0A0H5S738_Protein_C21B10.09_in_chromosome_II,_putative_
Bm4178	115	ACBP	PF00887.16	82	1e-28	98.9	2.8	1	1	1.3e-31	1.4e-28	98.4	2.8	1	81	2	85	2	86	0.94	BM00402	WBGene00224439	locus:Bma-acbp-3_status:Confirmed_UniProt:A0A0H5SA33_Acyl_CoA_binding_protein
Bm13769	82	ACBP	PF00887.16	82	4.3e-26	90.5	1.8	1	1	4.2e-29	4.7e-26	90.4	1.8	3	81	2	78	1	79	0.92	BM06887	WBGene00234030	locus:Bma-coq-2_status:Confirmed_UniProt:A0A0I9N5K2_Acyl-CoA-binding_protein,_putative_
Bm5258	382	ACBP	PF00887.16	82	9.8e-22	76.5	1.2	1	1	1.7e-24	1.9e-21	75.6	1.2	1	80	32	109	32	111	0.91	BM43152	WBGene00225519	locus:Bma-ech-4_status:Partially_confirmed_UniProt:A0A0H5SG87_enoyl-CoA_hydratase_/isomerase_family_protein_
Bm9101a	274	ACBP	PF00887.16	82	6e-21	74	0	1	1	9.2e-24	1e-20	73.3	0	3	81	17	98	15	99	0.93	BM42530	WBGene00229362	locus:Bma-maa-1_status:Partially_confirmed_Acyl_CoA_binding_protein_
Bm9101b	284	ACBP	PF00887.16	82	6.3e-21	73.9	0	1	1	9.9e-24	1.1e-20	73.2	0	3	81	17	98	15	99	0.93	BM44572	WBGene00229362	locus:Bma-maa-1_status:Confirmed_Acyl_CoA_binding_protein_
Bm6298	116	ACBP	PF00887.16	82	3.5e-18	65.2	0.2	1	1	4.2e-21	4.7e-18	64.7	0.2	3	81	14	95	13	96	0.88	BM28987	WBGene00226559	locus:Bma-acbp-6_status:Partially_confirmed_Acyl_CoA_binding_protein_
Bm5743	277	ACBP	PF00887.16	82	7.2e-17	60.9	0	1	1	1.1e-19	1.3e-16	60.1	0	3	80	34	113	32	114	0.87	BM41321	WBGene00226004	locus:Bma-acbp-5_status:Confirmed_UniProt:A0A0I9R2S4_BolA-like_protein
Bm6521	193	ACBP	PF00887.16	82	7.4e-12	44.9	0.1	1	2	1.7e-14	1.9e-11	43.6	0	4	80	32	113	29	115	0.82	BM27102	WBGene00226782	status:Predicted_UniProt:A0A0H5SND0_
Bm6521	193	ACBP	PF00887.16	82	7.4e-12	44.9	0.1	2	2	3	3400	-2.1	0.1	19	34	165	180	142	185	0.51	BM27102	WBGene00226782	status:Predicted_UniProt:A0A0H5SND0_
Bm3602	129	ACBP	PF00887.16	82	1.1e-07	31.5	1.2	1	1	1.9e-10	2.1e-07	30.6	1	21	66	22	77	3	109	0.73	BM40109	WBGene00223863	locus:Bma-acbp-7_status:Partially_confirmed_UniProt:A0A0J9YBC8
Bm7082	291	ACBP	PF00887.16	82	7.4e-06	25.7	0.8	1	2	5.8	6500	-3	0.1	20	32	176	188	156	195	0.6	BM43767	WBGene00227343	status:Partially_confirmed_UniProt:A0A0J9XR98_
Bm7082	291	ACBP	PF00887.16	82	7.4e-06	25.7	0.8	2	2	1.1e-08	1.3e-05	24.9	0.1	3	80	202	278	200	280	0.75	BM43767	WBGene00227343	status:Partially_confirmed_UniProt:A0A0J9XR98_
Bm7054a	2528	ACBP	PF00887.16	82	0.0029	17.4	1	1	2	6.5e-06	0.0073	16.1	0	18	80	247	324	233	326	0.79	BM43676	WBGene00227315	locus:Bma-tln-1_status:Confirmed_UniProt:A0A158T1L7_Talin_1,_putative_
Bm7054a	2528	ACBP	PF00887.16	82	0.0029	17.4	1	2	2	7.2	8100	-3.3	0.3	43	75	940	972	925	973	0.75	BM43676	WBGene00227315	locus:Bma-tln-1_status:Confirmed_UniProt:A0A158T1L7_Talin_1,_putative_
Bm1890	566	ACBP	PF00887.16	82	0.0086	15.8	0	1	3	0.16	180	1.9	0.2	3	52	30	84	28	91	0.75	BM25463	WBGene00222151	locus:Bma-erm-1_status:Confirmed_UniProt:A0A0K0J3J0
Bm1890	566	ACBP	PF00887.16	82	0.0086	15.8	0	2	3	7.7e-06	0.0086	15.8	0	20	80	119	199	104	200	0.73	BM25463	WBGene00222151	locus:Bma-erm-1_status:Confirmed_UniProt:A0A0K0J3J0
Bm1890	566	ACBP	PF00887.16	82	0.0086	15.8	0	3	3	3.9	4400	-2.5	0.7	50	69	307	333	294	352	0.54	BM25463	WBGene00222151	locus:Bma-erm-1_status:Confirmed_UniProt:A0A0K0J3J0
Bm6243a	2158	ACC_central	PF08326.9	712	1e-69	235.1	8.1	1	2	3.9e-49	1.3e-45	155.4	1.1	7	277	767	1027	762	1034	0.92	BM40372	WBGene00226504	locus:Bma-pod-2_status:Confirmed_
Bm6243a	2158	ACC_central	PF08326.9	712	1e-69	235.1	8.1	2	2	2.2e-27	7.5e-24	83.5	1	448	682	1137	1369	1047	1390	0.89	BM40372	WBGene00226504	locus:Bma-pod-2_status:Confirmed_
Bm6243b	2205	ACC_central	PF08326.9	712	1.1e-69	235	8.1	1	2	4.1e-49	1.4e-45	155.4	1.1	7	277	814	1074	809	1081	0.92	BM42811	WBGene00226504	locus:Bma-pod-2_status:Partially_confirmed_
Bm6243b	2205	ACC_central	PF08326.9	712	1.1e-69	235	8.1	2	2	2.3e-27	7.8e-24	83.5	1	448	682	1184	1416	1094	1437	0.89	BM42811	WBGene00226504	locus:Bma-pod-2_status:Partially_confirmed_
Bm3575b	582	ACC_central	PF08326.9	712	0.0049	14.7	0.1	1	1	2.8e-06	0.0094	13.8	0.1	106	225	47	153	28	162	0.76	BM35232	WBGene00223836	locus:Bma-daf-3_status:Partially_confirmed_UniProt:A0A0H5S557
Bm3575a	622	ACC_central	PF08326.9	712	0.0054	14.6	0.1	1	1	3.1e-06	0.01	13.6	0.1	106	225	47	153	28	162	0.75	BM28744	WBGene00223836	locus:Bma-daf-3_status:Partially_confirmed_UniProt:A0A0H5SJ63
Bm7669a	481	AcetylCoA_hydro	PF02550.12	198	3.9e-19	69	0	1	1	1.2e-22	7.8e-19	68	0	7	190	49	222	46	226	0.9	BM39134	WBGene00227930	status:Confirmed_UniProt:A0A0H5S8H0_
Bm2741	366	AcetylCoA_hydro	PF02550.12	198	4.5e-06	26.4	0	1	1	1.8e-09	1.2e-05	25	0	82	188	44	145	14	150	0.8	BM39106	WBGene00223002	status:Partially_confirmed_UniProt:A0A0H5S897_conserved_hypothetical_protein
Bm7669b	199	AcetylCoA_hyd_C	PF13336.3	154	5.7e-59	198.1	0	1	1	1.5e-62	6.7e-59	197.8	0	1	154	34	188	34	188	0.98	BM39173	WBGene00227930	status:Confirmed_UniProt:A0A0H5S9C7_
Bm7669a	481	AcetylCoA_hyd_C	PF13336.3	154	4.5e-58	195.2	0	1	1	1.5e-61	6.6e-58	194.6	0	1	154	316	470	316	470	0.98	BM39134	WBGene00227930	status:Confirmed_UniProt:A0A0H5S8H0_
Bm2741	366	AcetylCoA_hyd_C	PF13336.3	154	4.8e-35	120.4	0.2	1	2	1.1e-11	4.8e-08	32.7	0	1	51	229	279	229	282	0.97	BM39106	WBGene00223002	status:Partially_confirmed_UniProt:A0A0H5S897_conserved_hypothetical_protein
Bm2741	366	AcetylCoA_hyd_C	PF13336.3	154	4.8e-35	120.4	0.2	2	2	4.5e-28	2e-24	85.9	0.1	81	154	283	355	280	355	0.97	BM39106	WBGene00223002	status:Partially_confirmed_UniProt:A0A0H5S897_conserved_hypothetical_protein
Bm1718b	199	Acetyltransf_1	PF00583.22	80	7.5e-16	57.8	0	1	1	2.6e-18	1.1e-15	57.2	0	2	79	75	154	74	155	0.82	BM24173	WBGene00221979	status:Confirmed_UniProt:A0A0J9Y954_L-A_virus_GAG_protein_N-acetyltransferase,_putative_
Bm1718a	260	Acetyltransf_1	PF00583.22	80	1.3e-15	57	0	1	1	4.6e-18	1.9e-15	56.4	0	2	79	136	215	135	216	0.82	BM41142	WBGene00221979	status:Partially_confirmed_UniProt:A0A0J9Y822_L-A_virus_GAG_protein_N-acetyltransferase,_putative_
Bm4892	221	Acetyltransf_1	PF00583.22	80	1.4e-15	56.9	0	1	1	6.4e-18	2.7e-15	56	0	3	75	85	160	83	166	0.9	BM42252	WBGene00225153	status:Partially_confirmed_UniProt:A0A0H5S105_N-terminal_acetyltransferase_complex_ARD1_subunit_homolog,_putative
Bm3964	203	Acetyltransf_1	PF00583.22	80	1.4e-15	56.9	0	1	1	5.5e-18	2.3e-15	56.2	0	2	80	90	170	89	170	0.91	BM02915	WBGene00224225	status:Confirmed_UniProt:A0A0J9YA80_acetyltransferase,_GNAT_family_protein_
Bm7208	176	Acetyltransf_1	PF00583.22	80	9.8e-14	51	0.2	1	1	3.5e-16	1.5e-13	50.4	0.2	4	79	50	126	48	127	0.94	BM29246	WBGene00227469	status:Confirmed_UniProt:A0A0H5S4R6_
Bm3712	231	Acetyltransf_1	PF00583.22	80	1.6e-13	50.3	0	1	1	5.2e-16	2.2e-13	49.9	0	14	79	78	169	64	170	0.74	BM45493	WBGene00223973	status:Partially_confirmed_UniProt:A0A0I9N737_
Bm2986	229	Acetyltransf_1	PF00583.22	80	5.3e-11	42.2	0	1	1	1.9e-13	8.2e-11	41.6	0	3	79	58	130	56	131	0.86	BM44831	WBGene00223247	status:Partially_confirmed_UniProt:A0A0H5SF85_acetyltransferase,_GNAT_family_protein_
Bm6414	192	Acetyltransf_1	PF00583.22	80	2e-08	34	0	1	2	6	2500	-1.6	0	22	22	36	36	5	59	0.49	BM32613	WBGene00226675	status:Confirmed_UniProt:A0A0K0JN26_acetyltransferase,_GNAT_family_protein_
Bm6414	192	Acetyltransf_1	PF00583.22	80	2e-08	34	0	2	2	1.3e-10	5.4e-08	32.6	0	3	79	94	171	92	172	0.87	BM32613	WBGene00226675	status:Confirmed_UniProt:A0A0K0JN26_acetyltransferase,_GNAT_family_protein_
Bm6616c	731	Acetyltransf_1	PF00583.22	80	3.6e-08	33.1	0.4	1	1	2e-10	8.4e-08	32	0.4	6	79	446	516	441	517	0.94	BM30050	WBGene00226877	locus:Bma-pcaf-1_status:Confirmed_UniProt:A0A0K0JNW6
Bm6616b	739	Acetyltransf_1	PF00583.22	80	3.7e-08	33.1	0.4	1	1	2e-10	8.5e-08	32	0.4	6	79	446	516	441	517	0.94	BM33345	WBGene00226877	locus:Bma-pcaf-1_status:Confirmed_UniProt:A0A0J9XTL2
Bm7000b	177	Acetyltransf_1	PF00583.22	80	5.4e-08	32.6	0	1	1	2.3e-10	9.8e-08	31.8	0	17	79	75	136	55	137	0.87	BM39606	WBGene00227261	status:Partially_confirmed_acetyltransferase,_GNAT_family_protein
Bm7000a	195	Acetyltransf_1	PF00583.22	80	6e-08	32.4	0	1	1	2.9e-10	1.2e-07	31.4	0	17	79	93	154	74	155	0.87	BM39554	WBGene00227261	status:Partially_confirmed_acetyltransferase,_GNAT_family_protein
Bm1682c	116	Acetyltransf_1	PF00583.22	80	9.1e-08	31.9	0.1	1	1	2.7e-10	1.2e-07	31.5	0.1	6	80	29	104	24	104	0.85	BM28894	WBGene00221943	status:Confirmed_UniProt:A0A0K0J2H1_Glucosamine_6-phosphate_N-acetyltransferase,_putative_
Bm1682a	196	Acetyltransf_1	PF00583.22	80	2.8e-07	30.3	0.1	1	1	1.1e-09	4.4e-07	29.7	0.1	7	80	110	184	104	184	0.84	BM00017	WBGene00221943	status:Confirmed_UniProt:A0A0J9Y3L1_Glucosamine_6-phosphate_N-acetyltransferase,_putative_
Bm2032	578	Acetyltransf_1	PF00583.22	80	1e-06	28.5	0.1	1	1	5.2e-09	2.2e-06	27.5	0.1	4	79	60	130	58	131	0.87	BM07375	WBGene00222293	locus:Bma-jmjd-5_status:Confirmed_UniProt:A0A0K0J474_acetyltransferase,_GNAT_family_protein
Bm13953	534	Acetyltransf_1	PF00583.22	80	3.2e-06	26.9	0.1	1	1	1.8e-08	7.6e-06	25.7	0.1	5	80	433	524	429	524	0.7	BM44331	WBGene00234214	locus:Bma-elpc-3_status:Confirmed_UniProt:A0A0I9N935
Bm17333	369	Acetyltransf_1	PF00583.22	80	1.1e-05	25.2	0	1	2	1.2e-06	0.00051	19.9	0	4	53	100	147	97	165	0.78	BM39908	WBGene00268476	status:Partially_confirmed
Bm17333	369	Acetyltransf_1	PF00583.22	80	1.1e-05	25.2	0	2	2	0.34	140	2.4	0	3	47	244	286	242	293	0.71	BM39908	WBGene00268476	status:Partially_confirmed
Bm13933c	1039	Acetyltransf_1	PF00583.22	80	4.4e-05	23.3	0	1	3	9.3e-06	0.0039	17	0	23	50	619	646	593	656	0.84	BM41748	WBGene00234194	locus:Bma-nath-10_status:Confirmed_UniProt:A0A0I9R3H3
Bm13933c	1039	Acetyltransf_1	PF00583.22	80	4.4e-05	23.3	0	2	3	1.1	480	0.7	0	51	79	695	724	688	725	0.71	BM41748	WBGene00234194	locus:Bma-nath-10_status:Confirmed_UniProt:A0A0I9R3H3
Bm13933c	1039	Acetyltransf_1	PF00583.22	80	4.4e-05	23.3	0	3	3	4.2	1800	-1.1	0	22	39	910	927	893	932	0.8	BM41748	WBGene00234194	locus:Bma-nath-10_status:Confirmed_UniProt:A0A0I9R3H3
Bm13933b	1041	Acetyltransf_1	PF00583.22	80	4.4e-05	23.3	0	1	3	9.3e-06	0.0039	17	0	23	50	621	648	595	658	0.84	BM44364	WBGene00234194	locus:Bma-nath-10_status:Confirmed_UniProt:A0A0I9N839
Bm13933b	1041	Acetyltransf_1	PF00583.22	80	4.4e-05	23.3	0	2	3	1.1	480	0.7	0	51	79	697	726	690	727	0.71	BM44364	WBGene00234194	locus:Bma-nath-10_status:Confirmed_UniProt:A0A0I9N839
Bm13933b	1041	Acetyltransf_1	PF00583.22	80	4.4e-05	23.3	0	3	3	4.2	1800	-1.1	0	22	39	912	929	895	934	0.8	BM44364	WBGene00234194	locus:Bma-nath-10_status:Confirmed_UniProt:A0A0I9N839
Bm13933a	1045	Acetyltransf_1	PF00583.22	80	4.5e-05	23.2	0	1	3	9.3e-06	0.0039	17	0	23	50	625	652	599	662	0.84	BM40960	WBGene00234194	locus:Bma-nath-10_status:Confirmed_UniProt:A0A0I9NAJ3
Bm13933a	1045	Acetyltransf_1	PF00583.22	80	4.5e-05	23.2	0	2	3	1.2	480	0.7	0	51	79	701	730	694	731	0.71	BM40960	WBGene00234194	locus:Bma-nath-10_status:Confirmed_UniProt:A0A0I9NAJ3
Bm13933a	1045	Acetyltransf_1	PF00583.22	80	4.5e-05	23.2	0	3	3	4.2	1800	-1.1	0	22	39	916	933	899	938	0.8	BM40960	WBGene00234194	locus:Bma-nath-10_status:Confirmed_UniProt:A0A0I9NAJ3
Bm10179	326	Acetyltransf_1	PF00583.22	80	6.8e-05	22.7	0	1	2	7.6e-07	0.00032	20.5	0	6	53	78	123	73	145	0.72	BM03175	WBGene00230440	status:Confirmed_UniProt:A0A0J9YAX8_
Bm10179	326	Acetyltransf_1	PF00583.22	80	6.8e-05	22.7	0	2	2	4.3	1800	-1.1	0	3	14	219	230	217	261	0.73	BM03175	WBGene00230440	status:Confirmed_UniProt:A0A0J9YAX8_
Bm6616a	711	Acetyltransf_1	PF00583.22	80	7.7e-05	22.5	0	1	1	4.7e-07	0.0002	21.2	0	6	50	442	486	437	494	0.89	BM22377	WBGene00226877	locus:Bma-pcaf-1_status:Confirmed_
Bm9852	224	Acetyltransf_1	PF00583.22	80	0.00084	19.2	0	1	1	3.9e-06	0.0016	18.2	0	26	80	137	188	122	188	0.84	BM44923	WBGene00230113	status:Partially_confirmed_UniProt:A0A0H5SKE2_conserved_hypothetical_protein
Bm8548	445	Acetyltransf_1	PF00583.22	80	0.0019	18	0	1	2	2.2e-05	0.0091	15.8	0	7	52	282	325	274	331	0.74	BM00439	WBGene00228809	status:Confirmed_histone_acetyltransferase,_putative_
Bm8548	445	Acetyltransf_1	PF00583.22	80	0.0019	18	0	2	2	7.1	3000	-1.8	0	31	49	346	363	340	375	0.78	BM00439	WBGene00228809	status:Confirmed_histone_acetyltransferase,_putative_
Bm17229	221	Acetyltransf_1	PF00583.22	80	0.0038	17.1	0	1	1	1.8e-05	0.0074	16.1	0	23	50	150	177	107	185	0.75	BM44484	WBGene00268372	status:Predicted
Bm5112	238	Acetyltransf_1	PF00583.22	80	0.004	17	0	1	1	1.8e-05	0.0075	16.1	0	26	80	151	202	132	202	0.84	BM40806	WBGene00225373	status:Confirmed_UniProt:A0A0J9Y6M2_conserved_hypothetical_protein
Bm6206a	273	Acetyltransf_1	PF00583.22	80	0.0046	16.8	0	1	1	2.2e-05	0.0091	15.8	0	7	49	87	140	81	161	0.72	BM45309	WBGene00226467	locus:Bma-atat-2_status:Partially_confirmed_AT21637p,_putative_
Bm6206b	274	Acetyltransf_1	PF00583.22	80	0.0046	16.8	0	1	1	2.2e-05	0.0091	15.8	0	7	49	87	140	81	161	0.72	BM43198	WBGene00226467	locus:Bma-atat-2_status:Partially_confirmed_AT21637p,_putative_
Bm18177	248	Acetyltransf_1	PF00583.22	80	0.0048	16.7	0	1	1	2.2e-05	0.009	15.9	0	23	50	150	177	107	185	0.75	BM44604	WBGene00269317	status:Predicted
Bm5080	407	Acetyltransf_1	PF00583.22	80	0.0062	16.4	0	1	1	3.5e-05	0.015	15.2	0	7	63	202	261	193	267	0.82	BM41086	WBGene00225341	locus:Bma-hat-1_status:Confirmed_UniProt:A0A0J9Y1U6
Bm3203	335	Acetyltransf_1	PF00583.22	80	0.0076	16.1	0	1	1	3.6e-05	0.015	15.1	0	23	50	264	291	222	299	0.76	BM01101	WBGene00223464	status:Confirmed_UniProt:A0A0J9Y7I9_
Bm4785	485	Acetyltransf_1	PF00583.22	80	0.0086	15.9	0	1	1	5.1e-05	0.021	14.7	0	22	55	337	371	317	374	0.7	BM02358	WBGene00225046	status:Confirmed_conserved_hypothetical_protein,hypothetical_protein
Bm2032	578	Acetyltransf_10	PF13673.4	127	1.1e-11	44.3	0.1	1	1	3.4e-14	2e-11	43.5	0.1	27	123	48	147	26	150	0.85	BM07375	WBGene00222293	locus:Bma-jmjd-5_status:Confirmed_UniProt:A0A0K0J474_acetyltransferase,_GNAT_family_protein
Bm1718b	199	Acetyltransf_10	PF13673.4	127	1e-10	41.2	0	1	1	2.4e-13	1.4e-10	40.8	0	37	113	75	161	51	177	0.83	BM24173	WBGene00221979	status:Confirmed_UniProt:A0A0J9Y954_L-A_virus_GAG_protein_N-acetyltransferase,_putative_
Bm3964	203	Acetyltransf_10	PF13673.4	127	1.1e-10	41.1	0	1	1	2.8e-13	1.6e-10	40.6	0	13	111	67	174	50	182	0.77	BM02915	WBGene00224225	status:Confirmed_UniProt:A0A0J9YA80_acetyltransferase,_GNAT_family_protein_
Bm1718a	260	Acetyltransf_10	PF13673.4	127	1.6e-10	40.6	0	1	1	5.1e-13	3e-10	39.7	0	37	113	136	222	115	237	0.83	BM41142	WBGene00221979	status:Partially_confirmed_UniProt:A0A0J9Y822_L-A_virus_GAG_protein_N-acetyltransferase,_putative_
Bm17333	369	Acetyltransf_10	PF13673.4	127	1.2e-09	37.7	0	1	2	2.2e-09	1.3e-06	27.9	0	30	109	90	170	64	178	0.79	BM39908	WBGene00268476	status:Partially_confirmed
Bm17333	369	Acetyltransf_10	PF13673.4	127	1.2e-09	37.7	0	2	2	0.0047	2.7	7.5	0	22	61	228	269	214	295	0.74	BM39908	WBGene00268476	status:Partially_confirmed
Bm4892	221	Acetyltransf_10	PF13673.4	127	1.7e-09	37.2	0	1	1	4.4e-12	2.6e-09	36.7	0	32	125	79	186	50	188	0.79	BM42252	WBGene00225153	status:Partially_confirmed_UniProt:A0A0H5S105_N-terminal_acetyltransferase_complex_ARD1_subunit_homolog,_putative
Bm7208	176	Acetyltransf_10	PF13673.4	127	2e-07	30.6	0.3	1	1	4.2e-10	2.5e-07	30.3	0.3	26	111	37	131	25	151	0.83	BM29246	WBGene00227469	status:Confirmed_UniProt:A0A0H5S4R6_
Bm2986	229	Acetyltransf_10	PF13673.4	127	2.1e-07	30.5	0	1	1	5.7e-10	3.3e-07	29.9	0	22	111	40	135	19	140	0.79	BM44831	WBGene00223247	status:Partially_confirmed_UniProt:A0A0H5SF85_acetyltransferase,_GNAT_family_protein_
Bm10179	326	Acetyltransf_10	PF13673.4	127	2.3e-07	30.4	0	1	1	8.4e-10	4.9e-07	29.3	0	16	107	52	145	37	149	0.71	BM03175	WBGene00230440	status:Confirmed_UniProt:A0A0J9YAX8_
Bm13953	534	Acetyltransf_10	PF13673.4	127	4.2e-06	26.3	0.2	1	1	1.5e-08	8.5e-06	25.3	0.2	62	111	479	528	395	532	0.94	BM44331	WBGene00234214	locus:Bma-elpc-3_status:Confirmed_UniProt:A0A0I9N935
Bm3712	231	Acetyltransf_10	PF13673.4	127	6.8e-06	25.6	0	1	1	1.6e-08	9.5e-06	25.2	0	53	107	112	170	55	176	0.85	BM45493	WBGene00223973	status:Partially_confirmed_UniProt:A0A0I9N737_
Bm6616b	739	Acetyltransf_10	PF13673.4	127	3.5e-05	23.3	0.2	1	1	1.3e-07	7.9e-05	22.2	0.2	21	109	425	519	410	532	0.78	BM33345	WBGene00226877	locus:Bma-pcaf-1_status:Confirmed_UniProt:A0A0J9XTL2
Bm6616c	731	Acetyltransf_10	PF13673.4	127	3.6e-05	23.3	0.2	1	1	1.3e-07	7.7e-05	22.2	0.2	21	109	425	519	410	532	0.78	BM30050	WBGene00226877	locus:Bma-pcaf-1_status:Confirmed_UniProt:A0A0K0JNW6
Bm1682c	116	Acetyltransf_10	PF13673.4	127	0.00011	21.8	0	1	1	2e-07	0.00012	21.6	0	50	110	48	108	14	114	0.89	BM28894	WBGene00221943	status:Confirmed_UniProt:A0A0K0J2H1_Glucosamine_6-phosphate_N-acetyltransferase,_putative_
Bm6414	192	Acetyltransf_10	PF13673.4	127	0.00025	20.6	0	1	1	6.5e-07	0.00038	20	0	22	109	77	174	61	181	0.8	BM32613	WBGene00226675	status:Confirmed_UniProt:A0A0K0JN26_acetyltransferase,_GNAT_family_protein_
Bm1682a	196	Acetyltransf_10	PF13673.4	127	0.0003	20.3	0	1	1	7.4e-07	0.00043	19.8	0	50	110	128	188	87	194	0.89	BM00017	WBGene00221943	status:Confirmed_UniProt:A0A0J9Y3L1_Glucosamine_6-phosphate_N-acetyltransferase,_putative_
Bm9852	224	Acetyltransf_10	PF13673.4	127	0.00033	20.2	0	1	1	9.8e-07	0.00057	19.4	0	57	117	138	198	133	200	0.91	BM44923	WBGene00230113	status:Partially_confirmed_UniProt:A0A0H5SKE2_conserved_hypothetical_protein
Bm5112	238	Acetyltransf_10	PF13673.4	127	0.00055	19.5	0	1	1	1.7e-06	0.00097	18.7	0	57	117	152	212	144	214	0.91	BM40806	WBGene00225373	status:Confirmed_UniProt:A0A0J9Y6M2_conserved_hypothetical_protein
Bm7000a	195	Acetyltransf_10	PF13673.4	127	0.001	18.6	0	1	1	2.8e-06	0.0016	17.9	0	35	117	77	165	18	175	0.87	BM39554	WBGene00227261	status:Partially_confirmed_acetyltransferase,_GNAT_family_protein
Bm7000b	177	Acetyltransf_10	PF13673.4	127	0.0011	18.6	0	1	1	2.2e-06	0.0013	18.3	0	35	117	59	147	24	158	0.85	BM39606	WBGene00227261	status:Partially_confirmed_acetyltransferase,_GNAT_family_protein
Bm6206a	273	Acetyltransf_10	PF13673.4	127	0.0061	16.1	0	1	1	2.5e-05	0.015	14.8	0	56	80	117	141	105	164	0.85	BM45309	WBGene00226467	locus:Bma-atat-2_status:Partially_confirmed_AT21637p,_putative_
Bm6206b	274	Acetyltransf_10	PF13673.4	127	0.0064	16	0.1	1	2	2.5e-05	0.015	14.8	0	56	80	117	141	105	164	0.85	BM43198	WBGene00226467	locus:Bma-atat-2_status:Partially_confirmed_AT21637p,_putative_
Bm6206b	274	Acetyltransf_10	PF13673.4	127	0.0064	16	0.1	2	2	8.6	5000	-3	0	22	22	220	220	201	256	0.63	BM43198	WBGene00226467	locus:Bma-atat-2_status:Partially_confirmed_AT21637p,_putative_
Bm5080	407	Acetyltransf_10	PF13673.4	127	0.0096	15.4	0	1	2	5.9	3400	-2.5	0	13	45	23	54	14	62	0.63	BM41086	WBGene00225341	locus:Bma-hat-1_status:Confirmed_UniProt:A0A0J9Y1U6
Bm5080	407	Acetyltransf_10	PF13673.4	127	0.0096	15.4	0	2	2	6.7e-05	0.039	13.5	0	43	109	203	275	171	286	0.8	BM41086	WBGene00225341	locus:Bma-hat-1_status:Confirmed_UniProt:A0A0J9Y1U6
Bm17229	221	Acetyltransf_13	PF13880.3	69	2.4e-22	78.3	0.4	1	2	0.67	3000	-2.1	0.1	9	18	90	99	88	104	0.75	BM44484	WBGene00268372	status:Predicted
Bm17229	221	Acetyltransf_13	PF13880.3	69	2.4e-22	78.3	0.4	2	2	1.5e-25	6.7e-22	76.9	0	2	69	146	213	145	213	0.98	BM44484	WBGene00268372	status:Predicted
Bm3203	335	Acetyltransf_13	PF13880.3	69	7.1e-22	76.8	0.5	1	2	1.5	6500	-3.2	0.2	9	18	204	213	203	217	0.75	BM01101	WBGene00223464	status:Confirmed_UniProt:A0A0J9Y7I9_
Bm3203	335	Acetyltransf_13	PF13880.3	69	7.1e-22	76.8	0.5	2	2	3.2e-25	1.4e-21	75.8	0	2	69	260	327	259	327	0.98	BM01101	WBGene00223464	status:Confirmed_UniProt:A0A0J9Y7I9_
Bm18177	248	Acetyltransf_13	PF13880.3	69	3.1e-21	74.8	0.3	1	2	0.78	3500	-2.3	0.1	9	18	90	99	88	104	0.75	BM44604	WBGene00269317	status:Predicted
Bm18177	248	Acetyltransf_13	PF13880.3	69	3.1e-21	74.8	0.3	2	2	1.9e-24	8.3e-21	73.4	0	2	63	146	207	145	212	0.96	BM44604	WBGene00269317	status:Predicted
Bm4892	221	Acetyltransf_15	PF17013.2	210	0.0017	17.5	0.6	1	2	0.077	1000	-1.4	0.1	125	144	64	83	59	88	0.84	BM42252	WBGene00225153	status:Partially_confirmed_UniProt:A0A0H5S105_N-terminal_acetyltransferase_complex_ARD1_subunit_homolog,_putative
Bm4892	221	Acetyltransf_15	PF17013.2	210	0.0017	17.5	0.6	2	2	3.4e-07	0.0046	16	0	76	118	110	149	103	163	0.89	BM42252	WBGene00225153	status:Partially_confirmed_UniProt:A0A0H5S105_N-terminal_acetyltransferase_complex_ARD1_subunit_homolog,_putative
Bm6206a	273	Acetyltransf_16	PF05301.8	173	1.5e-57	193.7	0.1	1	2	2.3e-61	1.5e-57	193.7	0.1	21	173	28	184	10	184	0.9	BM45309	WBGene00226467	locus:Bma-atat-2_status:Partially_confirmed_AT21637p,_putative_
Bm6206a	273	Acetyltransf_16	PF05301.8	173	1.5e-57	193.7	0.1	2	2	1.1	7400	-3.9	0.2	13	17	213	217	199	228	0.47	BM45309	WBGene00226467	locus:Bma-atat-2_status:Partially_confirmed_AT21637p,_putative_
Bm6206b	274	Acetyltransf_16	PF05301.8	173	1.6e-57	193.7	0.1	1	2	2.3e-61	1.6e-57	193.7	0.1	21	173	28	184	10	184	0.9	BM43198	WBGene00226467	locus:Bma-atat-2_status:Partially_confirmed_AT21637p,_putative_
Bm6206b	274	Acetyltransf_16	PF05301.8	173	1.6e-57	193.7	0.1	2	2	0.87	5800	-3.5	0.3	11	19	211	219	199	230	0.48	BM43198	WBGene00226467	locus:Bma-atat-2_status:Partially_confirmed_AT21637p,_putative_
Bm7000a	195	Acetyltransf_3	PF13302.4	138	2.7e-23	82.8	0.1	1	1	1.3e-26	3.4e-23	82.5	0.1	2	137	14	154	13	155	0.87	BM39554	WBGene00227261	status:Partially_confirmed_acetyltransferase,_GNAT_family_protein
Bm7000b	177	Acetyltransf_3	PF13302.4	138	7.4e-19	68.4	0	1	1	3.6e-22	9.7e-19	68	0	19	137	13	136	4	137	0.85	BM39606	WBGene00227261	status:Partially_confirmed_acetyltransferase,_GNAT_family_protein
Bm1718b	199	Acetyltransf_3	PF13302.4	138	0.00024	21.4	0	1	1	1.2e-07	0.00031	21	0	19	137	36	154	22	155	0.67	BM24173	WBGene00221979	status:Confirmed_UniProt:A0A0J9Y954_L-A_virus_GAG_protein_N-acetyltransferase,_putative_
Bm1718a	260	Acetyltransf_3	PF13302.4	138	0.00042	20.6	0	1	1	2.4e-07	0.00064	20	0	19	137	97	215	83	216	0.67	BM41142	WBGene00221979	status:Partially_confirmed_UniProt:A0A0J9Y822_L-A_virus_GAG_protein_N-acetyltransferase,_putative_
Bm4892	221	Acetyltransf_3	PF13302.4	138	0.0066	16.7	0	1	1	4.5e-06	0.012	15.9	0	52	133	76	160	37	162	0.8	BM42252	WBGene00225153	status:Partially_confirmed_UniProt:A0A0H5S105_N-terminal_acetyltransferase_complex_ARD1_subunit_homolog,_putative
Bm3964	203	Acetyltransf_4	PF13420.4	153	1.1e-07	31.7	0.1	1	2	0.63	1200	-0.8	0	40	60	55	75	49	117	0.74	BM02915	WBGene00224225	status:Confirmed_UniProt:A0A0J9YA80_acetyltransferase,_GNAT_family_protein_
Bm3964	203	Acetyltransf_4	PF13420.4	153	1.1e-07	31.7	0.1	2	2	2.4e-10	4.7e-07	29.7	0	90	143	126	180	120	183	0.93	BM02915	WBGene00224225	status:Confirmed_UniProt:A0A0J9YA80_acetyltransferase,_GNAT_family_protein_
Bm7000a	195	Acetyltransf_4	PF13420.4	153	4.5e-06	26.6	0.3	1	1	3.4e-09	6.5e-06	26	0.3	10	142	25	164	17	167	0.81	BM39554	WBGene00227261	status:Partially_confirmed_acetyltransferase,_GNAT_family_protein
Bm7000b	177	Acetyltransf_4	PF13420.4	153	5.4e-05	23.1	0.1	1	1	4e-08	7.7e-05	22.5	0.1	20	142	19	146	7	149	0.79	BM39606	WBGene00227261	status:Partially_confirmed_acetyltransferase,_GNAT_family_protein
Bm6414	192	Acetyltransf_4	PF13420.4	153	8.2e-05	22.5	0.1	1	1	5.8e-08	0.00011	22	0.1	50	134	88	173	57	183	0.78	BM32613	WBGene00226675	status:Confirmed_UniProt:A0A0K0JN26_acetyltransferase,_GNAT_family_protein_
Bm1718a	260	Acetyltransf_4	PF13420.4	153	0.0021	17.9	0.1	1	2	1.2	2300	-1.7	0	33	71	17	54	10	65	0.62	BM41142	WBGene00221979	status:Partially_confirmed_UniProt:A0A0J9Y822_L-A_virus_GAG_protein_N-acetyltransferase,_putative_
Bm1718a	260	Acetyltransf_4	PF13420.4	153	0.0021	17.9	0.1	2	2	3.1e-06	0.0059	16.4	0.1	32	137	114	220	84	229	0.8	BM41142	WBGene00221979	status:Partially_confirmed_UniProt:A0A0J9Y822_L-A_virus_GAG_protein_N-acetyltransferase,_putative_
Bm1718b	199	Acetyltransf_4	PF13420.4	153	0.0022	17.8	0.1	1	1	1.5e-06	0.003	17.4	0.1	32	137	53	159	24	168	0.8	BM24173	WBGene00221979	status:Confirmed_UniProt:A0A0J9Y954_L-A_virus_GAG_protein_N-acetyltransferase,_putative_
Bm7208	176	Acetyltransf_4	PF13420.4	153	0.0027	17.5	0.4	1	1	1.8e-06	0.0035	17.2	0.4	42	141	34	135	16	147	0.8	BM29246	WBGene00227469	status:Confirmed_UniProt:A0A0H5S4R6_
Bm1718b	199	Acetyltransf_7	PF13508.4	74	5.5e-11	42.4	0	1	1	2.1e-13	8.7e-11	41.7	0	9	73	75	155	57	156	0.75	BM24173	WBGene00221979	status:Confirmed_UniProt:A0A0J9Y954_L-A_virus_GAG_protein_N-acetyltransferase,_putative_
Bm1718a	260	Acetyltransf_7	PF13508.4	74	9.7e-11	41.6	0	1	1	3.9e-13	1.6e-10	40.9	0	9	73	136	216	119	217	0.75	BM41142	WBGene00221979	status:Partially_confirmed_UniProt:A0A0J9Y822_L-A_virus_GAG_protein_N-acetyltransferase,_putative_
Bm3964	203	Acetyltransf_7	PF13508.4	74	6.1e-10	39	0.1	1	1	2.5e-12	1e-09	38.3	0.1	10	73	91	170	25	171	0.72	BM02915	WBGene00224225	status:Confirmed_UniProt:A0A0J9YA80_acetyltransferase,_GNAT_family_protein_
Bm4892	221	Acetyltransf_7	PF13508.4	74	1.5e-09	37.7	0.1	1	1	6.6e-12	2.8e-09	36.9	0.1	6	68	80	160	66	162	0.78	BM42252	WBGene00225153	status:Partially_confirmed_UniProt:A0A0H5S105_N-terminal_acetyltransferase_complex_ARD1_subunit_homolog,_putative
Bm3712	231	Acetyltransf_7	PF13508.4	74	2.4e-09	37.1	0	1	1	8.7e-12	3.6e-09	36.5	0	22	72	109	169	72	171	0.61	BM45493	WBGene00223973	status:Partially_confirmed_UniProt:A0A0I9N737_
Bm7208	176	Acetyltransf_7	PF13508.4	74	2e-08	34.2	0.3	1	1	6.5e-11	2.7e-08	33.7	0.3	5	73	43	127	28	128	0.71	BM29246	WBGene00227469	status:Confirmed_UniProt:A0A0H5S4R6_
Bm2986	229	Acetyltransf_7	PF13508.4	74	9.9e-07	28.7	0	1	1	3.5e-09	1.5e-06	28.2	0	10	73	58	131	48	132	0.74	BM44831	WBGene00223247	status:Partially_confirmed_UniProt:A0A0H5SF85_acetyltransferase,_GNAT_family_protein_
Bm17333	369	Acetyltransf_7	PF13508.4	74	1.3e-06	28.4	0.3	1	2	1.7e-07	7.3e-05	22.8	0	3	48	91	143	89	170	0.76	BM39908	WBGene00268476	status:Partially_confirmed
Bm17333	369	Acetyltransf_7	PF13508.4	74	1.3e-06	28.4	0.3	2	2	0.33	140	2.6	0	2	20	236	254	235	294	0.71	BM39908	WBGene00268476	status:Partially_confirmed
Bm2032	578	Acetyltransf_7	PF13508.4	74	1.7e-06	28	0.1	1	1	8.7e-09	3.7e-06	26.9	0.1	11	73	58	131	46	132	0.64	BM07375	WBGene00222293	locus:Bma-jmjd-5_status:Confirmed_UniProt:A0A0K0J474_acetyltransferase,_GNAT_family_protein
Bm6414	192	Acetyltransf_7	PF13508.4	74	1.7e-05	24.8	0	1	1	7.1e-08	3e-05	24	0	5	73	88	172	84	173	0.61	BM32613	WBGene00226675	status:Confirmed_UniProt:A0A0K0JN26_acetyltransferase,_GNAT_family_protein_
Bm6616c	731	Acetyltransf_7	PF13508.4	74	2.1e-05	24.5	0.8	1	1	1.1e-07	4.8e-05	23.3	0.8	5	74	438	518	433	518	0.7	BM30050	WBGene00226877	locus:Bma-pcaf-1_status:Confirmed_UniProt:A0A0K0JNW6
Bm6616b	739	Acetyltransf_7	PF13508.4	74	2.1e-05	24.5	0.8	1	1	1.2e-07	4.9e-05	23.3	0.8	5	74	438	518	433	518	0.7	BM33345	WBGene00226877	locus:Bma-pcaf-1_status:Confirmed_UniProt:A0A0J9XTL2
Bm1682c	116	Acetyltransf_7	PF13508.4	74	2.5e-05	24.2	0.2	1	1	7.5e-08	3.1e-05	23.9	0.2	5	74	19	105	15	105	0.6	BM28894	WBGene00221943	status:Confirmed_UniProt:A0A0K0J2H1_Glucosamine_6-phosphate_N-acetyltransferase,_putative_
Bm8548	445	Acetyltransf_7	PF13508.4	74	5.7e-05	23.1	0	1	1	3e-07	0.00013	22	0	13	48	281	324	265	373	0.71	BM00439	WBGene00228809	status:Confirmed_histone_acetyltransferase,_putative_
Bm1682a	196	Acetyltransf_7	PF13508.4	74	8.3e-05	22.6	0.2	1	1	3.2e-07	0.00013	21.9	0.2	6	74	100	185	95	185	0.59	BM00017	WBGene00221943	status:Confirmed_UniProt:A0A0J9Y3L1_Glucosamine_6-phosphate_N-acetyltransferase,_putative_
Bm10179	326	Acetyltransf_7	PF13508.4	74	0.00011	22.2	0.1	1	1	6.8e-07	0.00028	20.9	0	13	48	78	122	54	146	0.64	BM03175	WBGene00230440	status:Confirmed_UniProt:A0A0J9YAX8_
Bm9852	224	Acetyltransf_7	PF13508.4	74	0.00034	20.6	0	1	1	1.4e-06	0.00057	19.9	0	28	73	135	188	109	189	0.69	BM44923	WBGene00230113	status:Partially_confirmed_UniProt:A0A0H5SKE2_conserved_hypothetical_protein
Bm4785	485	Acetyltransf_7	PF13508.4	74	0.00044	20.2	0	1	1	2.2e-06	0.00094	19.2	0	13	47	321	362	309	390	0.65	BM02358	WBGene00225046	status:Confirmed_conserved_hypothetical_protein,hypothetical_protein
Bm6206a	273	Acetyltransf_7	PF13508.4	74	0.00071	19.6	0.1	1	2	6.8e-06	0.0028	17.7	0	28	48	105	141	28	169	0.71	BM45309	WBGene00226467	locus:Bma-atat-2_status:Partially_confirmed_AT21637p,_putative_
Bm6206a	273	Acetyltransf_7	PF13508.4	74	0.00071	19.6	0.1	2	2	8.3	3500	-1.9	0	28	40	249	263	220	265	0.63	BM45309	WBGene00226467	locus:Bma-atat-2_status:Partially_confirmed_AT21637p,_putative_
Bm6206b	274	Acetyltransf_7	PF13508.4	74	0.00072	19.6	0.1	1	2	6.7e-06	0.0028	17.7	0	28	48	105	141	28	170	0.71	BM43198	WBGene00226467	locus:Bma-atat-2_status:Partially_confirmed_AT21637p,_putative_
Bm6206b	274	Acetyltransf_7	PF13508.4	74	0.00072	19.6	0.1	2	2	8.7	3600	-1.9	0	28	40	250	264	222	266	0.64	BM43198	WBGene00226467	locus:Bma-atat-2_status:Partially_confirmed_AT21637p,_putative_
Bm10383	490	Acetyltransf_7	PF13508.4	74	0.0011	19	0	1	1	6e-06	0.0025	17.8	0	22	47	331	356	299	385	0.71	BM41910	WBGene00230644	locus:Bma-lsy-12_status:Confirmed_UniProt:A0A0J9XXK9_conserved_hypothetical_protein,hypothetical_protein
Bm5112	238	Acetyltransf_7	PF13508.4	74	0.0018	18.3	0	1	1	7.1e-06	0.003	17.6	0	28	73	149	202	122	203	0.68	BM40806	WBGene00225373	status:Confirmed_UniProt:A0A0J9Y6M2_conserved_hypothetical_protein
Bm13953	534	Acetyltransf_7	PF13508.4	74	0.0021	18.1	0	1	1	1.1e-05	0.0044	17	0	34	73	479	524	430	525	0.74	BM44331	WBGene00234214	locus:Bma-elpc-3_status:Confirmed_UniProt:A0A0I9N935
Bm10482	1599	Acetyltransf_7	PF13508.4	74	0.0024	17.9	0	1	1	1.2e-05	0.0049	16.9	0	5	48	516	572	512	601	0.69	BM41866	WBGene00230743	status:Confirmed_UniProt:A0A0J9XZC3_MOZ_/SAS_family_protein_
Bm13933b	1041	Acetyltransf_7	PF13508.4	74	0.0031	17.5	0	1	2	8.9e-05	0.037	14.1	0	24	48	620	648	603	728	0.77	BM44364	WBGene00234194	locus:Bma-nath-10_status:Confirmed_UniProt:A0A0I9N839
Bm13933b	1041	Acetyltransf_7	PF13508.4	74	0.0031	17.5	0	2	2	9.4	3900	-2	0	29	41	917	929	897	931	0.79	BM44364	WBGene00234194	locus:Bma-nath-10_status:Confirmed_UniProt:A0A0I9N839
Bm13933a	1045	Acetyltransf_7	PF13508.4	74	0.0031	17.5	0	1	2	8.9e-05	0.037	14.1	0	24	48	624	652	607	732	0.77	BM40960	WBGene00234194	locus:Bma-nath-10_status:Confirmed_UniProt:A0A0I9NAJ3
Bm13933a	1045	Acetyltransf_7	PF13508.4	74	0.0031	17.5	0	2	2	9.4	3900	-2	0	29	41	921	933	901	935	0.79	BM40960	WBGene00234194	locus:Bma-nath-10_status:Confirmed_UniProt:A0A0I9NAJ3
Bm13933c	1039	Acetyltransf_7	PF13508.4	74	0.0031	17.5	0	1	2	8.9e-05	0.037	14.1	0	24	48	618	646	601	726	0.77	BM41748	WBGene00234194	locus:Bma-nath-10_status:Confirmed_UniProt:A0A0I9R3H3
Bm13933c	1039	Acetyltransf_7	PF13508.4	74	0.0031	17.5	0	2	2	9.3	3900	-2	0	29	41	915	927	895	929	0.79	BM41748	WBGene00234194	locus:Bma-nath-10_status:Confirmed_UniProt:A0A0I9R3H3
Bm17229	221	Acetyltransf_7	PF13508.4	74	0.0062	16.6	0	1	1	2.6e-05	0.011	15.8	0	28	48	146	173	96	204	0.64	BM44484	WBGene00268372	status:Predicted
Bm5705	256	Acetyltransf_7	PF13508.4	74	0.0069	16.4	0	1	1	2.8e-05	0.012	15.7	0	8	44	165	201	148	235	0.71	BM42471	WBGene00225966	status:Partially_confirmed_UniProt:A0A0I9N5B5_
Bm18177	248	Acetyltransf_7	PF13508.4	74	0.0079	16.2	0	1	1	3.2e-05	0.014	15.5	0	28	48	146	173	96	204	0.64	BM44604	WBGene00269317	status:Predicted
Bm5266	461	Acetyltransf_7	PF13508.4	74	0.0084	16.1	0	1	1	6.8e-05	0.029	14.4	0	13	48	311	352	293	377	0.68	BM45515	WBGene00225527	status:Confirmed_UniProt:A0A0H5S5C0_
Bm6616a	711	Acetyltransf_7	PF13508.4	74	0.0092	16	0.1	1	1	5.3e-05	0.022	14.8	0.1	5	51	434	487	429	525	0.74	BM22377	WBGene00226877	locus:Bma-pcaf-1_status:Confirmed_
Bm7000a	195	Acetyltransf_8	PF13523.3	145	0.00013	21.3	0.3	1	2	0.00048	1.6	8	0.2	6	52	24	71	21	87	0.86	BM39554	WBGene00227261	status:Partially_confirmed_acetyltransferase,_GNAT_family_protein
Bm7000a	195	Acetyltransf_8	PF13523.3	145	0.00013	21.3	0.3	2	2	4e-05	0.13	11.5	0	85	143	102	160	92	162	0.94	BM39554	WBGene00227261	status:Partially_confirmed_acetyltransferase,_GNAT_family_protein
Bm1718b	199	Acetyltransf_8	PF13523.3	145	0.0002	20.7	0	1	1	7.9e-08	0.00027	20.3	0	85	142	102	159	61	161	0.86	BM24173	WBGene00221979	status:Confirmed_UniProt:A0A0J9Y954_L-A_virus_GAG_protein_N-acetyltransferase,_putative_
Bm1718a	260	Acetyltransf_8	PF13523.3	145	0.00032	20	0	1	1	1.4e-07	0.00047	19.5	0	85	142	163	220	124	222	0.86	BM41142	WBGene00221979	status:Partially_confirmed_UniProt:A0A0J9Y822_L-A_virus_GAG_protein_N-acetyltransferase,_putative_
Bm3964	203	Acetyltransf_8	PF13523.3	145	0.00036	19.8	0	1	1	1.8e-07	0.00059	19.1	0	91	141	123	173	115	177	0.92	BM02915	WBGene00224225	status:Confirmed_UniProt:A0A0J9YA80_acetyltransferase,_GNAT_family_protein_
Bm3712	231	Acetyltransf_9	PF13527.4	128	2e-05	24.3	0	1	1	2.8e-08	4.7e-05	23.1	0	52	104	90	141	33	171	0.7	BM45493	WBGene00223973	status:Partially_confirmed_UniProt:A0A0I9N737_
Bm7208	176	Acetyltransf_9	PF13527.4	128	4.1e-05	23.3	0.1	1	1	4.1e-08	6.9e-05	22.5	0.1	67	125	63	126	15	129	0.82	BM29246	WBGene00227469	status:Confirmed_UniProt:A0A0H5S4R6_
Bm5818	472	Acetyltransf_9	PF13527.4	128	0.00025	20.7	0	1	1	3.4e-07	0.00057	19.6	0	28	107	162	251	140	259	0.83	BM02420	WBGene00226079	locus:Bma-nmt-1_status:Confirmed_UniProt:A0A0H5SBS7_N-myristoyltransferase_2,_putative_
Bm3964	203	Acetyltransf_9	PF13527.4	128	0.00056	19.6	0	1	1	7.1e-07	0.0012	18.6	0	6	128	52	172	47	172	0.8	BM02915	WBGene00224225	status:Confirmed_UniProt:A0A0J9YA80_acetyltransferase,_GNAT_family_protein_
Bm1718b	199	Acetyltransf_9	PF13527.4	128	0.0026	17.5	0	1	2	0.6	1000	-0.6	0	51	81	16	46	8	54	0.79	BM24173	WBGene00221979	status:Confirmed_UniProt:A0A0J9Y954_L-A_virus_GAG_protein_N-acetyltransferase,_putative_
Bm1718b	199	Acetyltransf_9	PF13527.4	128	0.0026	17.5	0	2	2	4.3e-06	0.0072	16	0	53	112	80	136	32	155	0.76	BM24173	WBGene00221979	status:Confirmed_UniProt:A0A0J9Y954_L-A_virus_GAG_protein_N-acetyltransferase,_putative_
Bm9852	224	Acetyltransf_9	PF13527.4	128	0.0028	17.3	0	1	2	1.5	2400	-1.9	0	3	26	12	35	10	69	0.7	BM44923	WBGene00230113	status:Partially_confirmed_UniProt:A0A0H5SKE2_conserved_hypothetical_protein
Bm9852	224	Acetyltransf_9	PF13527.4	128	0.0028	17.3	0	2	2	4.3e-06	0.0072	16	0	78	126	137	188	128	190	0.77	BM44923	WBGene00230113	status:Partially_confirmed_UniProt:A0A0H5SKE2_conserved_hypothetical_protein
Bm1718a	260	Acetyltransf_9	PF13527.4	128	0.0046	16.6	0	1	2	0.76	1300	-0.9	0	50	81	76	107	63	114	0.8	BM41142	WBGene00221979	status:Partially_confirmed_UniProt:A0A0J9Y822_L-A_virus_GAG_protein_N-acetyltransferase,_putative_
Bm1718a	260	Acetyltransf_9	PF13527.4	128	0.0046	16.6	0	2	2	8e-06	0.013	15.2	0	53	112	141	197	91	215	0.76	BM41142	WBGene00221979	status:Partially_confirmed_UniProt:A0A0J9Y822_L-A_virus_GAG_protein_N-acetyltransferase,_putative_
Bm5112	238	Acetyltransf_9	PF13527.4	128	0.0088	15.7	0	1	2	1.2	2000	-1.6	0	3	27	12	36	10	74	0.69	BM40806	WBGene00225373	status:Confirmed_UniProt:A0A0J9Y6M2_conserved_hypothetical_protein
Bm5112	238	Acetyltransf_9	PF13527.4	128	0.0088	15.7	0	2	2	1.5e-05	0.025	14.3	0	78	126	151	202	144	204	0.76	BM40806	WBGene00225373	status:Confirmed_UniProt:A0A0J9Y6M2_conserved_hypothetical_protein
Bm7604	625	AChE_tetra	PF08674.7	37	0.0018	17.5	7.4	1	1	3.8e-07	0.0051	16.1	7.4	6	30	586	611	583	615	0.88	BM41276	WBGene00227865	status:Partially_confirmed_UniProt:A0A0H5SDC4_
Bm4388	774	Aconitase	PF00330.17	458	7.7e-159	529.1	0	1	1	7.1e-163	9.6e-159	528.8	0	1	458	66	499	66	499	0.94	BM37961	WBGene00224649	locus:Bma-aco-2_status:Confirmed_UniProt:A0A0J9Y9D6_aconitate_hydratase,_mitochondrial,_putative
Bm4388	774	Aconitase_C	PF00694.16	131	2.2e-42	144.1	0.1	1	2	0.83	1900	-1.2	0	47	71	299	323	283	326	0.8	BM37961	WBGene00224649	locus:Bma-aco-2_status:Confirmed_UniProt:A0A0J9Y9D6_aconitate_hydratase,_mitochondrial,_putative
Bm4388	774	Aconitase_C	PF00694.16	131	2.2e-42	144.1	0.1	2	2	4.2e-45	9.4e-42	142.1	0	3	130	577	704	575	705	0.98	BM37961	WBGene00224649	locus:Bma-aco-2_status:Confirmed_UniProt:A0A0J9Y9D6_aconitate_hydratase,_mitochondrial,_putative
Bm11110	198	Aconitase_C	PF00694.16	131	1.9e-25	89.3	0.1	1	1	2.4e-27	5.3e-24	84.6	0.1	3	110	3	132	1	135	0.95	BM45062	WBGene00231371	status:Predicted_UniProt:A0A0H5SDC6_
Bm11111	234	Aconitase_C	PF00694.16	131	6.6e-25	87.6	0.1	1	1	7.7e-27	1.7e-23	83	0.1	3	110	39	168	37	171	0.94	BM42191	WBGene00231372	status:Predicted_UniProt:A0A0H5SC51_
Bm17283	234	Aconitase_C	PF00694.16	131	6.6e-25	87.6	0.1	1	1	7.7e-27	1.7e-23	83	0.1	3	110	39	168	37	171	0.94	BM42191	WBGene00268426	status:Predicted
Bm17618	234	Aconitase_C	PF00694.16	131	6.7e-25	87.5	0.1	1	1	8e-27	1.8e-23	82.9	0.1	3	110	39	168	37	170	0.94	BM42060	WBGene00268760	status:Predicted
Bm17613	154	Aconitase_C	PF00694.16	131	2.5e-06	27.4	0	1	1	8e-09	1.8e-05	24.7	0	7	55	51	99	47	148	0.85	BM45225	WBGene00268755	status:Predicted
Bm4601	670	ACOX	PF01756.16	179	3e-45	153.7	0.4	1	1	8e-49	5.4e-45	152.9	0.4	3	179	486	664	484	664	0.96	BM36270	WBGene00224862	status:Confirmed_UniProt:A0A0H5RZT4_Acyl-CoA_oxidase_family_protein_
Bm4556	628	ACOX	PF01756.16	179	1.8e-31	108.9	0.1	1	1	5.5e-35	3.7e-31	107.8	0.1	3	161	450	604	448	614	0.88	BM43468	WBGene00224817	status:Predicted_UniProt:A0A0H5S1N2_conserved_hypothetical_protein,hypothetical_protein_
Bm5559	315	ACPS	PF01648.17	114	6.4e-14	51.6	0	1	2	0.016	210	1.6	0	69	93	90	114	80	130	0.63	BM28662	WBGene00225820	status:Confirmed_UniProt:A0A0K0JJD8_
Bm5559	315	ACPS	PF01648.17	114	6.4e-14	51.6	0	2	2	8.6e-17	1.2e-12	47.6	0	2	89	137	232	136	257	0.7	BM28662	WBGene00225820	status:Confirmed_UniProt:A0A0K0JJD8_
Bm13843	404	ACP_syn_III	PF08545.7	80	0.001	18.5	2.7	1	2	7.3e-07	0.0098	15.3	0.4	3	39	102	138	100	142	0.95	BM07293	WBGene00234104	status:Confirmed_UniProt:A0A0R3RE11_acetyl-CoA_acyltransferases_family_protein_
Bm13843	404	ACP_syn_III	PF08545.7	80	0.001	18.5	2.7	2	2	0.0084	110	2.3	0.1	51	64	262	275	253	287	0.82	BM07293	WBGene00234104	status:Confirmed_UniProt:A0A0R3RE11_acetyl-CoA_acyltransferases_family_protein_
Bm9108	856	ACR_tran	PF00873.16	1021	2.2e-08	31.9	8.6	1	2	0.66	1800	-4.2	15.1	358	543	292	474	263	498	0.67	BM40061	WBGene00229369	locus:Bma-ptr-13_status:Partially_confirmed_UniProt:A0A0H5S503_protein_C24B5.3,_putative_
Bm9108	856	ACR_tran	PF00873.16	1021	2.2e-08	31.9	8.6	2	2	8.3e-12	2.2e-08	31.9	8.6	319	509	649	846	637	852	0.82	BM40061	WBGene00229369	locus:Bma-ptr-13_status:Partially_confirmed_UniProt:A0A0H5S503_protein_C24B5.3,_putative_
Bm7160	893	ACR_tran	PF00873.16	1021	4.1e-07	27.7	1.2	1	1	2.9e-10	7.8e-07	26.8	1.2	316	522	639	847	634	858	0.78	BM44575	WBGene00227421	locus:Bma-ptr-22_status:Partially_confirmed_UniProt:A0A0H5S4D2_Patched_family_protein_
Bm7442	1054	ACR_tran	PF00873.16	1021	1.4e-06	26	4	1	2	0.058	150	-0.7	1	495	554	580	638	423	641	0.61	BM27105	WBGene00227703	locus:Bma-ptr-23_status:Partially_confirmed_UniProt:A0A0I9R3E8_Patched_family_protein_
Bm7442	1054	ACR_tran	PF00873.16	1021	1.4e-06	26	4	2	2	5e-10	1.4e-06	26	4	342	500	850	1004	815	1031	0.78	BM27105	WBGene00227703	locus:Bma-ptr-23_status:Partially_confirmed_UniProt:A0A0I9R3E8_Patched_family_protein_
Bm17527	908	ACR_tran	PF00873.16	1021	1.4e-05	22.7	9.6	1	2	5	13000	-11.8	7.9	337	405	262	331	257	334	0.68	BM44401	WBGene00268670	status:Partially_confirmed
Bm17527	908	ACR_tran	PF00873.16	1021	1.4e-05	22.7	9.6	2	2	5e-09	1.4e-05	22.7	9.6	328	485	697	890	662	894	0.89	BM44401	WBGene00268670	status:Partially_confirmed
Bm1579	997	ACR_tran	PF00873.16	1021	5.1e-05	20.7	1.1	1	2	0.04	110	-0.2	1	367	411	404	448	389	595	0.73	BM44748	WBGene00221840	locus:Bma-ptr-5_status:Partially_confirmed_UniProt:A0A0H5SRY5
Bm1579	997	ACR_tran	PF00873.16	1021	5.1e-05	20.7	1.1	2	2	1.9e-08	5.1e-05	20.7	1.1	324	489	780	955	745	979	0.81	BM44748	WBGene00221840	locus:Bma-ptr-5_status:Partially_confirmed_UniProt:A0A0H5SRY5
Bm5086	376	Actin	PF00022.16	407	1.4e-153	510.9	0	1	1	5.2e-156	4.7e-153	509.2	0	2	407	4	376	3	376	0.98	BM00733	WBGene00225347	status:Partially_confirmed_UniProt:A0A0H5BRU3_actin_1,_putative
Bm5544	376	Actin	PF00022.16	407	1.4e-152	507.6	0	1	1	5.1e-155	4.6e-152	505.9	0	2	407	4	376	3	376	0.98	BM04318	WBGene00225805	locus:Bma-act-5_status:Confirmed_UniProt:A0A0K0JJB8_actin,_putative
Bm9238	376	Actin	PF00022.16	407	7.5e-152	505.2	0	1	1	2.7e-154	2.4e-151	503.6	0	2	407	4	376	3	376	0.98	BM03826	WBGene00229499	status:Partially_confirmed_UniProt:A0A0H5S4Y1_actin_2,_putative
Bm8524a	376	Actin	PF00022.16	407	1.5e-151	504.2	0	1	1	5.5e-154	4.9e-151	502.5	0	2	407	4	376	3	376	0.98	BM04837	WBGene00228785	status:Partially_confirmed_UniProt:A0A0H5BS72_actin_2,_putative
Bm9237	360	Actin	PF00022.16	407	4.3e-147	489.6	0	1	1	1.6e-149	1.4e-146	487.9	0	15	407	1	360	1	360	0.98	BM33532	WBGene00229498	status:Confirmed_actin_1,_putative_
Bm8524b	360	Actin	PF00022.16	407	4.5e-145	482.9	0	1	1	1.7e-147	1.5e-144	481.2	0	15	407	1	360	1	360	0.98	BM31866	WBGene00228785	status:Partially_confirmed_UniProt:A0A0H5SER1_actin_2,_putative
Bm6760	376	Actin	PF00022.16	407	8.2e-129	429.3	0	1	1	3.9e-131	3.5e-128	427.3	0	4	406	9	375	7	376	0.98	BM27550	WBGene00227021	locus:Bma-arp-1_status:Confirmed_UniProt:A0A0J9XUT5_Beta-centractin,_putative
Bm13751	427	Actin	PF00022.16	407	5.6e-126	420	0	1	1	7e-129	6.3e-126	419.9	0	1	406	8	426	8	427	0.96	BM23745	WBGene00234012	locus:Bma-swsn-6_status:Confirmed_UniProt:A0A0H5S0H8_actin-like_protein_6B,_putative
Bm4867	394	Actin	PF00022.16	407	9.2e-113	376.5	0	1	1	7.9e-115	7.1e-112	373.6	0	4	405	6	390	3	392	0.96	BM24644	WBGene00225128	locus:Bma-arx-2_status:Confirmed_UniProt:A0A0K0JGI1_actin-like_protein_C,_putative,actin-like_protein_2,_putative_
Bm7036	410	Actin	PF00022.16	407	2.5e-83	279.5	0	1	1	1e-84	9.4e-82	274.4	0	5	403	7	401	3	403	0.92	BM42477	WBGene00227297	status:Confirmed_UniProt:A0A0H5S060_Arp2_/3_complex_component_protein_1,_putative
Bm2068	406	Actin	PF00022.16	407	1.2e-79	267.5	0	1	1	1.9e-81	1.7e-78	263.7	0	6	406	11	400	7	401	0.95	BM23450	WBGene00222329	locus:Bma-arp-6_status:Confirmed_UniProt:A0A0K0J4C3
Bm10240a	428	Actin	PF00022.16	407	3.3e-47	160.6	0	1	2	7.1e-09	6.4e-06	24.6	0	2	33	36	67	35	90	0.88	BM42199	WBGene00230501	locus:Bma-arp-11_status:Partially_confirmed_UniProt:A0A0J9XWK5_Actin_family_protein_
Bm10240a	428	Actin	PF00022.16	407	3.3e-47	160.6	0	2	2	1.2e-41	1.1e-38	132.6	0	80	399	97	409	76	413	0.82	BM42199	WBGene00230501	locus:Bma-arp-11_status:Partially_confirmed_UniProt:A0A0J9XWK5_Actin_family_protein_
Bm10240b	432	Actin	PF00022.16	407	1.7e-44	151.7	0	1	2	6.9e-09	6.2e-06	24.7	0	2	33	36	67	35	92	0.87	BM44216	WBGene00230501	locus:Bma-arp-11_status:Predicted_UniProt:A0A0J9XXB7_Actin_family_protein_
Bm10240b	432	Actin	PF00022.16	407	1.7e-44	151.7	0	2	2	6.6e-39	5.9e-36	123.5	0	80	399	97	413	81	417	0.81	BM44216	WBGene00230501	locus:Bma-arp-11_status:Predicted_UniProt:A0A0J9XXB7_Actin_family_protein_
Bm4025	557	Actin	PF00022.16	407	3e-40	137.7	0	1	1	1.3e-42	1.1e-39	135.8	0	5	390	180	541	177	542	0.82	BM24486	WBGene00224286	status:Confirmed_UniProt:A0A0K0JCV4_
Bm4349	442	Actin	PF00022.16	407	0.0054	15	0	1	3	0.0014	1.2	7.2	0	104	184	183	272	61	282	0.82	BM25357	WBGene00224610	locus:Bma-stc-1_status:Confirmed_UniProt:A0A0K0JE88_dnaK_protein
Bm4349	442	Actin	PF00022.16	407	0.0054	15	0	2	3	0.16	140	0.4	0	321	354	247	281	238	309	0.79	BM25357	WBGene00224610	locus:Bma-stc-1_status:Confirmed_UniProt:A0A0K0JE88_dnaK_protein
Bm4349	442	Actin	PF00022.16	407	0.0054	15	0	3	3	0.0087	7.8	4.6	0	303	341	343	379	324	397	0.83	BM25357	WBGene00224610	locus:Bma-stc-1_status:Confirmed_UniProt:A0A0K0JE88_dnaK_protein
Bm2567	390	Activator_LAG-3	PF11498.5	468	0.0045	15.6	30.9	1	1	1.2e-06	0.0078	14.8	30.9	307	382	258	334	214	357	0.62	BM16124	WBGene00222828	locus:Bma-dmd-10_status:Partially_confirmed_UniProt:A0A0H5RZZ3_DM_DNA_binding_domain_containing_protein
Bm4326	606	Activator_LAG-3	PF11498.5	468	0.005	15.5	3.1	1	1	1.3e-06	0.0088	14.7	3.1	37	119	92	172	77	192	0.77	BM44887	WBGene00224587	status:Confirmed
Bm2507a	659	Activin_recp	PF01064.20	86	1.4e-12	47.9	5.9	1	1	2.6e-15	3.2e-12	46.8	5.9	3	84	93	183	91	185	0.92	BM06302	WBGene00222768	locus:Bma-sma-6_status:Partially_confirmed_UniProt:A0A158PYF4_Protein_kinase_domain_containing_protein_
Bm2507b	524	Activin_recp	PF01064.20	86	1.4e-06	28.7	0.2	1	1	2.7e-09	3.3e-06	27.5	0.2	43	84	5	48	1	50	0.88	BM30454	WBGene00222768	locus:Bma-sma-6_status:Partially_confirmed_Protein_kinase_domain_containing_protein
Bm10177b	653	Activin_recp	PF01064.20	86	2.7e-06	27.8	14.1	1	2	2.4e-09	2.9e-06	27.7	11.6	5	84	88	182	86	184	0.78	BM31753	WBGene00230438	locus:Bma-daf-4_status:Partially_confirmed_Conserved_hypothetical_protein,_putative_
Bm10177b	653	Activin_recp	PF01064.20	86	2.7e-06	27.8	14.1	2	2	2	2500	-1	0	17	35	222	240	219	247	0.79	BM31753	WBGene00230438	locus:Bma-daf-4_status:Partially_confirmed_Conserved_hypothetical_protein,_putative_
Bm10177a	680	Activin_recp	PF01064.20	86	2.9e-06	27.7	14.1	1	2	2.5e-09	3.1e-06	27.6	11.6	5	84	88	182	86	184	0.78	BM41210	WBGene00230438	locus:Bma-daf-4_status:Partially_confirmed_UniProt:A0A0J9Y783_Conserved_hypothetical_protein,_putative
Bm10177a	680	Activin_recp	PF01064.20	86	2.9e-06	27.7	14.1	2	2	2.1	2600	-1	0	17	35	222	240	219	247	0.78	BM41210	WBGene00230438	locus:Bma-daf-4_status:Partially_confirmed_UniProt:A0A0J9Y783_Conserved_hypothetical_protein,_putative
Bm3831	104	Activin_recp	PF01064.20	86	0.00014	22.3	12.7	1	1	1.4e-07	0.00017	22	12.7	3	82	22	103	20	104	0.77	BM24887	WBGene00224092	locus:Bma-pqn-24_status:Confirmed_UniProt:A0A0I9NB15
Bm6572	342	Activin_recp	PF01064.20	86	0.00015	22.2	54.6	1	4	5.5e-07	0.00067	20.1	14.2	3	81	16	91	14	96	0.81	BM42980	WBGene00226833	status:Partially_confirmed_UniProt:A0A0J9YAV6_
Bm6572	342	Activin_recp	PF01064.20	86	0.00015	22.2	54.6	2	4	5.8	7100	-2.4	1.8	52	60	116	124	97	136	0.48	BM42980	WBGene00226833	status:Partially_confirmed_UniProt:A0A0J9YAV6_
Bm6572	342	Activin_recp	PF01064.20	86	0.00015	22.2	54.6	3	4	0.00028	0.35	11.4	0.9	55	81	154	182	148	186	0.84	BM42980	WBGene00226833	status:Partially_confirmed_UniProt:A0A0J9YAV6_
Bm6572	342	Activin_recp	PF01064.20	86	0.00015	22.2	54.6	4	4	0.001	1.3	9.6	15.2	3	82	217	308	215	311	0.66	BM42980	WBGene00226833	status:Partially_confirmed_UniProt:A0A0J9YAV6_
Bm258	105	Activin_recp	PF01064.20	86	0.00031	21.1	6.6	1	1	3.3e-07	0.0004	20.8	6.6	3	81	10	83	8	87	0.84	BM33172	WBGene00220519	status:Partially_confirmed_UniProt:A0A0H5S446_
Bm10827	121	Activin_recp	PF01064.20	86	0.0006	20.2	8.7	1	1	6.5e-07	0.0008	19.8	8.7	12	82	24	99	5	102	0.7	BM31063	WBGene00231088	status:Partially_confirmed_UniProt:A0A0H5SBB8_
Bm17801	183	Activin_recp	PF01064.20	86	0.00065	20.1	7.6	1	1	8.5e-07	0.001	19.5	7.6	8	82	82	154	72	157	0.78	BM44533	WBGene00268943	status:Predicted
Bm2178	198	Activin_recp	PF01064.20	86	0.00065	20.1	2	1	2	5.2	6400	-2.3	0.1	22	31	4	13	3	20	0.76	BM31882	WBGene00222439	locus:Bma-hot-6_status:Partially_confirmed_UniProt:A0A0H5S6D1
Bm2178	198	Activin_recp	PF01064.20	86	0.00065	20.1	2	2	2	5.3e-07	0.00065	20.1	2	11	84	51	136	39	138	0.75	BM31882	WBGene00222439	locus:Bma-hot-6_status:Partially_confirmed_UniProt:A0A0H5S6D1
Bm3016	128	Activin_recp	PF01064.20	86	0.0021	18.5	9.3	1	1	2.4e-06	0.003	18	9.3	2	84	27	109	26	111	0.77	BM22400	WBGene00223277	status:Partially_confirmed_UniProt:A0A0J9YAZ0_
Bm4246	307	ACT_4	PF13291.3	80	0.0011	19.1	1.4	1	4	0.019	120	2.9	0	51	74	12	35	6	37	0.86	BM44783	WBGene00224507	locus:Bma-ubq-2_status:Partially_confirmed_UniProt:A0A0H5SEE1_ubiquitin,_putative
Bm4246	307	ACT_4	PF13291.3	80	0.0011	19.1	1.4	2	4	0.014	95	3.3	0	51	74	88	111	81	113	0.86	BM44783	WBGene00224507	locus:Bma-ubq-2_status:Partially_confirmed_UniProt:A0A0H5SEE1_ubiquitin,_putative
Bm4246	307	ACT_4	PF13291.3	80	0.0011	19.1	1.4	3	4	0.0027	18	5.5	0.1	47	74	160	187	153	189	0.86	BM44783	WBGene00224507	locus:Bma-ubq-2_status:Partially_confirmed_UniProt:A0A0H5SEE1_ubiquitin,_putative
Bm4246	307	ACT_4	PF13291.3	80	0.0011	19.1	1.4	4	4	0.018	120	2.9	0	51	74	242	265	235	267	0.86	BM44783	WBGene00224507	locus:Bma-ubq-2_status:Partially_confirmed_UniProt:A0A0H5SEE1_ubiquitin,_putative
Bm3564c	305	ACT_4	PF13291.3	80	0.005	17	0.6	1	4	0.018	120	2.9	0	51	74	12	35	6	37	0.86	BM36423	WBGene00223825	locus:Bma-ubq-1_status:Confirmed_UniProt:A0A0J9XNV2_polyubiquitin_precursor,_putative_
Bm3564c	305	ACT_4	PF13291.3	80	0.005	17	0.6	2	4	0.018	120	2.9	0	51	74	88	111	81	113	0.86	BM36423	WBGene00223825	locus:Bma-ubq-1_status:Confirmed_UniProt:A0A0J9XNV2_polyubiquitin_precursor,_putative_
Bm3564c	305	ACT_4	PF13291.3	80	0.005	17	0.6	3	4	0.018	120	2.9	0	51	74	164	187	157	189	0.86	BM36423	WBGene00223825	locus:Bma-ubq-1_status:Confirmed_UniProt:A0A0J9XNV2_polyubiquitin_precursor,_putative_
Bm3564c	305	ACT_4	PF13291.3	80	0.005	17	0.6	4	4	0.018	120	2.9	0	51	74	240	263	233	265	0.86	BM36423	WBGene00223825	locus:Bma-ubq-1_status:Confirmed_UniProt:A0A0J9XNV2_polyubiquitin_precursor,_putative_
Bm17597	3161	ACT_5	PF13710.3	62	9.6e-05	21.8	11.7	1	5	0.001	4.7	6.7	0.1	24	57	224	256	218	259	0.77	BM44631	WBGene00268740	status:Predicted
Bm17597	3161	ACT_5	PF13710.3	62	9.6e-05	21.8	11.7	2	5	0.043	190	1.6	0.2	44	60	615	634	608	635	0.78	BM44631	WBGene00268740	status:Predicted
Bm17597	3161	ACT_5	PF13710.3	62	9.6e-05	21.8	11.7	3	5	0.0011	5.1	6.6	0	24	57	1624	1656	1618	1657	0.76	BM44631	WBGene00268740	status:Predicted
Bm17597	3161	ACT_5	PF13710.3	62	9.6e-05	21.8	11.7	4	5	0.043	190	1.6	0.2	44	60	2039	2058	2032	2059	0.78	BM44631	WBGene00268740	status:Predicted
Bm17597	3161	ACT_5	PF13710.3	62	9.6e-05	21.8	11.7	5	5	0.0011	5.1	6.6	0	24	57	3048	3080	3042	3081	0.76	BM44631	WBGene00268740	status:Predicted
Bm3564c	305	ACT_5	PF13710.3	62	0.0028	17.1	3.5	1	4	0.01	45	3.6	0.1	34	53	11	30	1	31	0.83	BM36423	WBGene00223825	locus:Bma-ubq-1_status:Confirmed_UniProt:A0A0J9XNV2_polyubiquitin_precursor,_putative_
Bm3564c	305	ACT_5	PF13710.3	62	0.0028	17.1	3.5	2	4	0.009	41	3.7	0	34	53	87	106	76	107	0.82	BM36423	WBGene00223825	locus:Bma-ubq-1_status:Confirmed_UniProt:A0A0J9XNV2_polyubiquitin_precursor,_putative_
Bm3564c	305	ACT_5	PF13710.3	62	0.0028	17.1	3.5	3	4	0.009	41	3.7	0	34	53	163	182	152	183	0.82	BM36423	WBGene00223825	locus:Bma-ubq-1_status:Confirmed_UniProt:A0A0J9XNV2_polyubiquitin_precursor,_putative_
Bm3564c	305	ACT_5	PF13710.3	62	0.0028	17.1	3.5	4	4	0.009	41	3.7	0	34	53	239	258	228	259	0.82	BM36423	WBGene00223825	locus:Bma-ubq-1_status:Confirmed_UniProt:A0A0J9XNV2_polyubiquitin_precursor,_putative_
Bm3564b	372	ACT_5	PF13710.3	62	0.0073	15.7	5	1	5	0.79	3600	-2.5	0	42	57	5	20	3	20	0.8	BM37129	WBGene00223825	locus:Bma-ubq-1_status:Confirmed_polyubiquitin_precursor,_putative
Bm3564b	372	ACT_5	PF13710.3	62	0.0073	15.7	5	2	5	0.0076	34	4	0.1	29	53	73	97	63	98	0.77	BM37129	WBGene00223825	locus:Bma-ubq-1_status:Confirmed_polyubiquitin_precursor,_putative
Bm3564b	372	ACT_5	PF13710.3	62	0.0073	15.7	5	3	5	0.012	52	3.4	0	34	53	154	173	143	174	0.82	BM37129	WBGene00223825	locus:Bma-ubq-1_status:Confirmed_polyubiquitin_precursor,_putative
Bm3564b	372	ACT_5	PF13710.3	62	0.0073	15.7	5	4	5	0.012	52	3.4	0	34	53	230	249	219	250	0.82	BM37129	WBGene00223825	locus:Bma-ubq-1_status:Confirmed_polyubiquitin_precursor,_putative
Bm3564b	372	ACT_5	PF13710.3	62	0.0073	15.7	5	5	5	0.012	52	3.4	0	34	53	306	325	295	326	0.82	BM37129	WBGene00223825	locus:Bma-ubq-1_status:Confirmed_polyubiquitin_precursor,_putative
Bm2260	406	Acyl-CoA_dh_1	PF00441.21	150	1.2e-45	155	2.4	1	1	1e-48	1.7e-45	154.5	2.4	1	149	247	395	247	396	0.98	BM26068	WBGene00222521	status:Confirmed_UniProt:A0A0H5S6Q7_
Bm6014	424	Acyl-CoA_dh_1	PF00441.21	150	7.3e-42	142.7	1.4	1	2	0.82	1400	-1	0.1	3	26	88	111	86	120	0.8	BM42467	WBGene00226275	locus:Bma-acdh-7_status:Partially_confirmed_UniProt:A0A0H5S8D8
Bm6014	424	Acyl-CoA_dh_1	PF00441.21	150	7.3e-42	142.7	1.4	2	2	7.3e-45	1.2e-41	142	0.2	1	149	256	411	256	412	0.95	BM42467	WBGene00226275	locus:Bma-acdh-7_status:Partially_confirmed_UniProt:A0A0H5S8D8
Bm1913	397	Acyl-CoA_dh_1	PF00441.21	150	2.9e-39	134.3	0.2	1	1	2.9e-42	4.8e-39	133.6	0.2	1	149	245	393	245	394	0.99	BM45475	WBGene00222174	status:Partially_confirmed_UniProt:A0A0J9XT14_isovaleryl-CoA_dehydrogenase,_putative
Bm3112	611	Acyl-CoA_dh_1	PF00441.21	150	2.2e-37	128.2	1.7	1	2	1.1e-39	1.8e-36	125.2	0.2	1	146	300	446	300	449	0.99	BM44995	WBGene00223373	locus:Bma-acdh-12_status:Confirmed_Acyl-CoA_dehydrogenase,_C-terminal_domain_containing_protein_
Bm3112	611	Acyl-CoA_dh_1	PF00441.21	150	2.2e-37	128.2	1.7	2	2	0.1	170	1.9	0.1	44	100	515	574	509	585	0.69	BM44995	WBGene00223373	locus:Bma-acdh-12_status:Confirmed_Acyl-CoA_dehydrogenase,_C-terminal_domain_containing_protein_
Bm2447b	625	Acyl-CoA_dh_1	PF00441.21	150	8.3e-07	28.9	0	1	2	1.3e-09	2.1e-06	27.6	0	13	128	306	423	300	429	0.92	BM33964	WBGene00222708	locus:Bma-acdh-13_status:Confirmed_UniProt:A0A0K0J607_Gex_interacting_protein_protein_9,_isoform_a,_putative
Bm2447b	625	Acyl-CoA_dh_1	PF00441.21	150	8.3e-07	28.9	0	2	2	5.6	9400	-3.7	0	86	101	566	581	562	588	0.62	BM33964	WBGene00222708	locus:Bma-acdh-13_status:Confirmed_UniProt:A0A0K0J607_Gex_interacting_protein_protein_9,_isoform_a,_putative
Bm2447a	638	Acyl-CoA_dh_1	PF00441.21	150	8.6e-07	28.9	0	1	2	1.3e-09	2.2e-06	27.5	0	13	128	306	423	300	429	0.92	BM31253	WBGene00222708	locus:Bma-acdh-13_status:Partially_confirmed_UniProt:A0A0K0J608_Gex_interacting_protein_protein_9,_isoform_a,_putative
Bm2447a	638	Acyl-CoA_dh_1	PF00441.21	150	8.6e-07	28.9	0	2	2	5.7	9600	-3.7	0	86	101	566	581	562	588	0.62	BM31253	WBGene00222708	locus:Bma-acdh-13_status:Partially_confirmed_UniProt:A0A0K0J608_Gex_interacting_protein_protein_9,_isoform_a,_putative
Bm4556	628	Acyl-CoA_dh_1	PF00441.21	150	0.00025	20.9	0.4	1	2	5.9	9900	-3.8	0	88	104	136	152	131	160	0.73	BM43468	WBGene00224817	status:Predicted_UniProt:A0A0H5S1N2_conserved_hypothetical_protein,hypothetical_protein_
Bm4556	628	Acyl-CoA_dh_1	PF00441.21	150	0.00025	20.9	0.4	2	2	7.8e-07	0.0013	18.5	0.1	85	146	348	409	245	413	0.83	BM43468	WBGene00224817	status:Predicted_UniProt:A0A0H5S1N2_conserved_hypothetical_protein,hypothetical_protein_
Bm4601	670	Acyl-CoA_dh_1	PF00441.21	150	0.0086	15.9	0	1	1	1.1e-05	0.018	14.8	0	66	149	358	446	352	447	0.91	BM36270	WBGene00224862	status:Confirmed_UniProt:A0A0H5RZT4_Acyl-CoA_oxidase_family_protein_
Bm2260	406	Acyl-CoA_dh_2	PF08028.8	134	3.4e-17	62.6	1.3	1	2	0.96	3200	-2.1	0	116	125	24	33	22	34	0.83	BM26068	WBGene00222521	status:Confirmed_UniProt:A0A0H5S6Q7_
Bm2260	406	Acyl-CoA_dh_2	PF08028.8	134	3.4e-17	62.6	1.3	2	2	1e-20	3.4e-17	62.6	1.3	3	133	264	384	263	385	0.96	BM26068	WBGene00222521	status:Confirmed_UniProt:A0A0H5S6Q7_
Bm6014	424	Acyl-CoA_dh_2	PF08028.8	134	3.7e-14	52.7	0	1	1	2.4e-17	8.1e-14	51.6	0	3	133	273	400	272	401	0.88	BM42467	WBGene00226275	locus:Bma-acdh-7_status:Partially_confirmed_UniProt:A0A0H5S8D8
Bm3112	611	Acyl-CoA_dh_2	PF08028.8	134	9.8e-14	51.4	0	1	3	0.95	3200	-2.1	0	77	106	27	56	15	66	0.77	BM44995	WBGene00223373	locus:Bma-acdh-12_status:Confirmed_Acyl-CoA_dehydrogenase,_C-terminal_domain_containing_protein_
Bm3112	611	Acyl-CoA_dh_2	PF08028.8	134	9.8e-14	51.4	0	2	3	5.1e-16	1.7e-12	47.3	0	3	133	317	438	315	439	0.93	BM44995	WBGene00223373	locus:Bma-acdh-12_status:Confirmed_Acyl-CoA_dehydrogenase,_C-terminal_domain_containing_protein_
Bm3112	611	Acyl-CoA_dh_2	PF08028.8	134	9.8e-14	51.4	0	3	3	0.16	550	0.4	0.1	29	87	513	566	494	585	0.69	BM44995	WBGene00223373	locus:Bma-acdh-12_status:Confirmed_Acyl-CoA_dehydrogenase,_C-terminal_domain_containing_protein_
Bm1913	397	Acyl-CoA_dh_2	PF08028.8	134	6.6e-13	48.7	0	1	1	3.8e-16	1.3e-12	47.8	0	14	125	273	374	264	377	0.93	BM45475	WBGene00222174	status:Partially_confirmed_UniProt:A0A0J9XT14_isovaleryl-CoA_dehydrogenase,_putative
Bm3112	611	Acyl-CoA_dh_M	PF02770.16	97	8.4e-25	86.4	0.3	1	1	6.8e-28	1.5e-24	85.6	0.3	1	96	187	287	187	288	0.93	BM44995	WBGene00223373	locus:Bma-acdh-12_status:Confirmed_Acyl-CoA_dehydrogenase,_C-terminal_domain_containing_protein_
Bm6014	424	Acyl-CoA_dh_M	PF02770.16	97	9.1e-25	86.3	0.1	1	1	7.7e-28	1.7e-24	85.4	0.1	1	97	146	244	146	244	0.91	BM42467	WBGene00226275	locus:Bma-acdh-7_status:Partially_confirmed_UniProt:A0A0H5S8D8
Bm2260	406	Acyl-CoA_dh_M	PF02770.16	97	2e-24	85.2	0.1	1	1	1.6e-27	3.5e-24	84.4	0.1	1	97	137	235	137	235	0.92	BM26068	WBGene00222521	status:Confirmed_UniProt:A0A0H5S6Q7_
Bm1913	397	Acyl-CoA_dh_M	PF02770.16	97	7.4e-21	73.8	0	1	1	5.6e-24	1.2e-20	73	0	1	97	137	233	137	233	0.93	BM45475	WBGene00222174	status:Partially_confirmed_UniProt:A0A0J9XT14_isovaleryl-CoA_dehydrogenase,_putative
Bm4601	670	Acyl-CoA_dh_M	PF02770.16	97	2e-13	49.9	0	1	1	1.6e-16	3.6e-13	49.1	0	2	96	147	255	146	256	0.87	BM36270	WBGene00224862	status:Confirmed_UniProt:A0A0H5RZT4_Acyl-CoA_oxidase_family_protein_
Bm4556	628	Acyl-CoA_dh_M	PF02770.16	97	3.5e-08	33.1	0	1	1	2.5e-11	5.7e-08	32.5	0	1	95	103	210	103	212	0.79	BM43468	WBGene00224817	status:Predicted_UniProt:A0A0H5S1N2_conserved_hypothetical_protein,hypothetical_protein_
Bm3112	611	Acyl-CoA_dh_N	PF02771.13	113	1.7e-24	86.3	0	1	1	1.6e-27	3.6e-24	85.2	0	11	112	83	182	73	183	0.94	BM44995	WBGene00223373	locus:Bma-acdh-12_status:Confirmed_Acyl-CoA_dehydrogenase,_C-terminal_domain_containing_protein_
Bm2260	406	Acyl-CoA_dh_N	PF02771.13	113	2.1e-24	86	0.1	1	2	2.4e-27	5.4e-24	84.6	0	1	111	22	131	22	132	0.93	BM26068	WBGene00222521	status:Confirmed_UniProt:A0A0H5S6Q7_
Bm2260	406	Acyl-CoA_dh_N	PF02771.13	113	2.1e-24	86	0.1	2	2	2.8	6200	-2.6	0	61	89	302	329	275	335	0.67	BM26068	WBGene00222521	status:Confirmed_UniProt:A0A0H5S6Q7_
Bm6014	424	Acyl-CoA_dh_N	PF02771.13	113	2.3e-24	85.8	0	1	1	1.9e-27	4.3e-24	84.9	0	1	111	31	140	31	141	0.95	BM42467	WBGene00226275	locus:Bma-acdh-7_status:Partially_confirmed_UniProt:A0A0H5S8D8
Bm1913	397	Acyl-CoA_dh_N	PF02771.13	113	4.7e-23	81.6	0	1	1	3.4e-26	7.5e-23	80.9	0	4	113	22	133	19	133	0.92	BM45475	WBGene00222174	status:Partially_confirmed_UniProt:A0A0J9XT14_isovaleryl-CoA_dehydrogenase,_putative
Bm2447b	625	Acyl-CoA_dh_N	PF02771.13	113	9.9e-07	29	0	1	1	8.8e-10	2e-06	28.1	0	44	112	120	186	97	187	0.86	BM33964	WBGene00222708	locus:Bma-acdh-13_status:Confirmed_UniProt:A0A0K0J607_Gex_interacting_protein_protein_9,_isoform_a,_putative
Bm2447a	638	Acyl-CoA_dh_N	PF02771.13	113	1e-06	29	0	1	1	9e-10	2e-06	28	0	44	112	120	186	97	187	0.86	BM31253	WBGene00222708	locus:Bma-acdh-13_status:Partially_confirmed_UniProt:A0A0K0J608_Gex_interacting_protein_protein_9,_isoform_a,_putative
Bm4601	670	Acyl-CoA_ox_N	PF14749.3	125	8.6e-29	100.2	0	1	1	2.3e-32	3.1e-28	98.4	0	3	125	26	144	24	144	0.86	BM36270	WBGene00224862	status:Confirmed_UniProt:A0A0H5RZT4_Acyl-CoA_oxidase_family_protein_
Bm5620	290	Acyltransferase	PF01553.18	134	1.8e-31	108.1	0.1	1	1	2.4e-34	2.6e-31	107.6	0.1	2	134	86	213	85	213	0.97	BM41003	WBGene00225881	locus:Bma-acl-2_status:Confirmed_UniProt:A0A0J9Y2Z9
Bm4604	266	Acyltransferase	PF01553.18	134	2.3e-31	107.8	0.1	1	1	2.9e-34	3.3e-31	107.3	0.1	3	134	81	206	79	206	0.96	BM25253	WBGene00224865	locus:Bma-acl-1_status:Confirmed_UniProt:A0A0K0JFE1_Acyltransferase_family_protein_
Bm7552	256	Acyltransferase	PF01553.18	134	1.5e-27	95.4	0.1	1	1	2.4e-30	2.7e-27	94.6	0.1	10	133	62	186	45	187	0.9	BM32886	WBGene00227813	locus:Bma-acl-3_status:Confirmed_
Bm8002	383	Acyltransferase	PF01553.18	134	3.2e-22	78.2	0	1	1	5.3e-25	6e-22	77.3	0	3	133	73	231	71	232	0.85	BM42905	WBGene00228263	locus:Bma-bus-18_status:Predicted_UniProt:A0A0J9YAN4_Hypothetical_45.9_kDa_protein_in_KCS1-GCV1_intergenic_region,_putative_
Bm13597	405	Acyltransferase	PF01553.18	134	5.3e-21	74.2	0	1	1	7.2e-24	8.1e-21	73.7	0	1	133	44	204	44	205	0.89	BM40423	WBGene00233858	locus:Bma-acl-9_status:Partially_confirmed_UniProt:A0A0H5SRV3
Bm4238	553	Acyltransferase	PF01553.18	134	6.4e-19	67.5	0	1	1	1.3e-21	1.4e-18	66.4	0	2	133	236	357	235	358	0.86	BM19633	WBGene00224499	locus:Bma-acl-4_status:Confirmed_UniProt:A0A0J9Y207
Bm6586	659	Acyltransferase	PF01553.18	134	1.9e-16	59.5	0	1	1	3.2e-19	3.6e-16	58.6	0	13	133	122	251	106	252	0.88	BM30226	WBGene00226847	locus:Bma-acl-7_status:Confirmed_UniProt:A0A0K0JNS3
Bm5125	473	Acyltransferase	PF01553.18	134	2.4e-13	49.5	0	1	1	3.5e-16	3.9e-13	48.8	0	3	133	213	337	211	338	0.91	BM40469	WBGene00225386	status:Confirmed_UniProt:A0A0J9Y7L8_Acyltransferase_family_protein
Bm5597	334	Acyltransferase	PF01553.18	134	7.3e-13	47.9	0	1	2	8.8e-14	9.9e-11	41	0	3	58	69	126	67	128	0.91	BM22444	WBGene00225858	locus:Bma-acl-8_status:Partially_confirmed_UniProt:A0A0K0JJJ2
Bm5597	334	Acyltransferase	PF01553.18	134	7.3e-13	47.9	0	2	2	0.019	22	4.3	0	107	133	152	183	131	184	0.87	BM22444	WBGene00225858	locus:Bma-acl-8_status:Partially_confirmed_UniProt:A0A0K0JJJ2
Bm17775	308	Acyltransferase	PF01553.18	134	7.5e-10	38.2	0	1	1	1.1e-12	1.3e-09	37.4	0	12	109	116	223	104	254	0.75	BM42416	WBGene00268917	status:Partially_confirmed
Bm14788	405	Acyltransferase	PF01553.18	134	2.8e-07	29.8	0	1	1	4.6e-10	5.1e-07	29	0	3	131	134	259	132	262	0.86	BM33883	WBGene00234973	status:Confirmed_UniProt:A0A0K0J1Q7_
Bm1873	397	Acyltransferase	PF01553.18	134	1.2e-05	24.5	0	1	1	1.7e-08	1.9e-05	23.9	0	11	123	113	247	98	273	0.77	BM23480	WBGene00222134	locus:Bma-acl-12_status:Confirmed_
Bm8002	383	Acyltransf_C	PF16076.2	76	8e-14	51.2	0.1	1	1	5.7e-17	1.5e-13	50.3	0.1	2	55	243	301	242	328	0.78	BM42905	WBGene00228263	locus:Bma-bus-18_status:Predicted_UniProt:A0A0J9YAN4_Hypothetical_45.9_kDa_protein_in_KCS1-GCV1_intergenic_region,_putative_
Bm13597	405	Acyltransf_C	PF16076.2	76	1.5e-11	43.9	0.1	1	1	1.4e-14	3.6e-11	42.6	0.1	4	76	218	301	216	301	0.73	BM40423	WBGene00233858	locus:Bma-acl-9_status:Partially_confirmed_UniProt:A0A0H5SRV3
Bm4864	157	Acyltransf_C	PF16076.2	76	1.7e-11	43.7	0.3	1	1	1e-14	2.7e-11	43.1	0.3	6	63	60	119	56	132	0.81	BM00234	WBGene00225125	locus:Bma-acl-14_status:Partially_confirmed_UniProt:A0A0K0JGH8_Protein_FAM34A,_putative_
Bm5597	334	Acyltransf_C	PF16076.2	76	2.2e-11	43.4	0	1	1	1.6e-14	4.3e-11	42.4	0	4	53	197	251	194	270	0.88	BM22444	WBGene00225858	locus:Bma-acl-8_status:Partially_confirmed_UniProt:A0A0K0JJJ2
Bm1873	397	Acyltransf_C	PF16076.2	76	1e-09	38	1.5	1	2	0.76	2000	-1.4	0.1	39	50	177	188	176	206	0.75	BM23480	WBGene00222134	locus:Bma-acl-12_status:Confirmed_
Bm1873	397	Acyltransf_C	PF16076.2	76	1e-09	38	1.5	2	2	6.7e-13	1.8e-09	37.2	0.2	10	76	295	363	288	363	0.7	BM23480	WBGene00222134	locus:Bma-acl-12_status:Confirmed_
Bm17565	350	Acyl_CoA_thio	PF02551.12	132	4.7e-08	32.5	0	1	2	0.00058	7.8	5.9	0	75	124	96	142	77	150	0.81	BM43160	WBGene00268708	status:Partially_confirmed
Bm17565	350	Acyl_CoA_thio	PF02551.12	132	4.7e-08	32.5	0	2	2	1.5e-09	2e-05	24	0	30	130	232	334	214	336	0.9	BM43160	WBGene00268708	status:Partially_confirmed
Bm3778	2671	Acyl_transf_1	PF00698.18	319	4.6e-70	236.2	0	1	1	2.2e-73	7.4e-70	235.6	0	2	317	585	900	584	902	0.96	BM43928	WBGene00224039	locus:Bma-fasn-1_status:Confirmed_UniProt:A0A0J9XX56_oxidoreductase,_zinc-binding_dehydrogenase_family_protein_
Bm2687	7249	Acyl_transf_1	PF00698.18	319	1.9e-43	148.8	0	1	2	6.7e-25	2.2e-21	76.3	0	2	282	2445	2731	2444	2754	0.89	BM40396	WBGene00222948	status:Partially_confirmed_UniProt:A0A0H5S2M7_Beta-ketoacyl_synthase,_N-terminal_domain_containing_protein_
Bm2687	7249	Acyl_transf_1	PF00698.18	319	1.9e-43	148.8	0	2	2	5.8e-23	2e-19	69.9	0	12	271	4906	5184	4896	5206	0.89	BM40396	WBGene00222948	status:Partially_confirmed_UniProt:A0A0H5S2M7_Beta-ketoacyl_synthase,_N-terminal_domain_containing_protein_
Bm2866a	412	Acyl_transf_1	PF00698.18	319	2.8e-22	79.2	0.2	1	1	2.5e-25	8.4e-22	77.7	0.2	3	271	103	392	101	409	0.75	BM22716	WBGene00223127	status:Confirmed_UniProt:A0A0J9XPA4_
Bm2866b	299	Acyl_transf_1	PF00698.18	319	2.9e-16	59.5	0.2	1	1	2.6e-19	8.7e-16	57.9	0.2	42	271	24	279	1	296	0.73	BM23269	WBGene00223127	status:Confirmed_UniProt:A0A0J9XPD1_
Bm10068a	676	Acyl_transf_3	PF01757.19	340	7.6e-23	80.7	46.4	1	1	8.5e-26	1.4e-22	79.8	46.4	6	325	243	625	240	639	0.79	BM38728	WBGene00230329	status:Partially_confirmed_UniProt:A0A0K0ILY6_
Bm2066	834	Acyl_transf_3	PF01757.19	340	5.7e-20	71.3	43.6	1	2	0.15	250	0.1	0.2	218	242	303	327	290	357	0.47	BM43462	WBGene00222327	locus:Bma-nrf-6_status:Partially_confirmed_UniProt:A0A0H5S3J4
Bm2066	834	Acyl_transf_3	PF01757.19	340	5.7e-20	71.3	43.6	2	2	3.4e-23	5.7e-20	71.3	43.6	2	334	373	765	372	770	0.78	BM43462	WBGene00222327	locus:Bma-nrf-6_status:Partially_confirmed_UniProt:A0A0H5S3J4
Bm10068c	639	Acyl_transf_3	PF01757.19	340	1.2e-19	70.2	42.4	1	1	1.3e-22	2.2e-19	69.3	42.4	6	325	226	588	223	602	0.78	BM38401	WBGene00230329	status:Partially_confirmed_UniProt:A0A0K0ILY8_
Bm2841	1037	Acyl_transf_3	PF01757.19	340	1.2e-19	70.2	50.3	1	2	1	1700	-2.7	0	221	234	225	238	169	264	0.6	BM39042	WBGene00223102	locus:Bma-oac-9_status:Partially_confirmed_UniProt:A0A0K0J7Q2_Acyltransferase_family_protein_
Bm2841	1037	Acyl_transf_3	PF01757.19	340	1.2e-19	70.2	50.3	2	2	7.2e-23	1.2e-19	70.2	50.3	3	330	349	730	347	745	0.75	BM39042	WBGene00223102	locus:Bma-oac-9_status:Partially_confirmed_UniProt:A0A0K0J7Q2_Acyltransferase_family_protein_
Bm10068b	656	Acyl_transf_3	PF01757.19	340	1.2e-19	70.1	42.4	1	1	1.4e-22	2.4e-19	69.2	42.4	6	325	243	605	240	619	0.78	BM38649	WBGene00230329	status:Partially_confirmed_UniProt:A0A0K0ILY7_
Bm5788b	525	Acyl_transf_3	PF01757.19	340	1.1e-18	67	46.2	1	1	1.2e-21	1.9e-18	66.2	46.2	6	329	93	482	90	489	0.73	BM36021	WBGene00226049	locus:Bma-oac-46_status:Confirmed_Acyltransferase_family_protein
Bm5788a	680	Acyl_transf_3	PF01757.19	340	2.3e-18	65.9	46.2	1	1	2.5e-21	4.2e-18	65.1	46.2	6	329	248	637	245	644	0.73	BM24187	WBGene00226049	locus:Bma-oac-46_status:Confirmed_Acyltransferase_family_protein
Bm7833	688	Acyl_transf_3	PF01757.19	340	4.8e-13	48.5	53.8	1	2	0.0068	11	4.5	0.9	212	268	172	226	165	237	0.54	BM44382	WBGene00228094	status:Partially_confirmed_UniProt:A0A0H5S0P7_Acyltransferase_family_protein
Bm7833	688	Acyl_transf_3	PF01757.19	340	4.8e-13	48.5	53.8	2	2	2.9e-16	4.8e-13	48.5	53.8	5	336	251	635	249	639	0.66	BM44382	WBGene00228094	status:Partially_confirmed_UniProt:A0A0H5S0P7_Acyltransferase_family_protein
Bm5462	1036	AC_N	PF16214.2	415	1.2e-18	67.1	13	1	4	2.7e-22	1.2e-18	67.1	13	186	415	49	260	38	260	0.82	BM42981	WBGene00225723	locus:Bma-acy-4_status:Partially_confirmed_UniProt:A0A0I9N979_Adenylyl_cyclase_protein,_putative
Bm5462	1036	AC_N	PF16214.2	415	1.2e-18	67.1	13	2	4	0.029	130	1.1	0.2	23	89	457	531	450	537	0.63	BM42981	WBGene00225723	locus:Bma-acy-4_status:Partially_confirmed_UniProt:A0A0I9N979_Adenylyl_cyclase_protein,_putative
Bm5462	1036	AC_N	PF16214.2	415	1.2e-18	67.1	13	3	4	3	13000	-6.7	9.1	173	246	542	615	531	639	0.49	BM42981	WBGene00225723	locus:Bma-acy-4_status:Partially_confirmed_UniProt:A0A0I9N979_Adenylyl_cyclase_protein,_putative
Bm5462	1036	AC_N	PF16214.2	415	1.2e-18	67.1	13	4	4	0.062	280	0	2.8	201	270	702	774	689	778	0.76	BM42981	WBGene00225723	locus:Bma-acy-4_status:Partially_confirmed_UniProt:A0A0I9N979_Adenylyl_cyclase_protein,_putative
Bm3414	1264	AC_N	PF16214.2	415	0.00044	19.1	4.9	1	2	9.9e-08	0.00044	19.1	4.9	178	408	84	312	77	317	0.74	BM31250	WBGene00223675	locus:Bma-acy-1_status:Partially_confirmed_UniProt:A0A0H5S1F7_adenylate_cyclase,_type_IX,_putative_
Bm3414	1264	AC_N	PF16214.2	415	0.00044	19.1	4.9	2	2	0.54	2400	-3.1	5.2	227	279	795	847	783	886	0.61	BM31250	WBGene00223675	locus:Bma-acy-1_status:Partially_confirmed_UniProt:A0A0H5S1F7_adenylate_cyclase,_type_IX,_putative_
Bm2768	1191	AC_N	PF16214.2	415	0.0016	17.2	5.7	1	2	3.6e-07	0.0016	17.2	5.7	277	398	46	163	8	172	0.86	BM45320	WBGene00223029	locus:Bma-acy-3_status:Partially_confirmed_UniProt:A0A0H5S840
Bm2768	1191	AC_N	PF16214.2	415	0.0016	17.2	5.7	2	2	0.016	73	1.9	9.4	178	274	435	527	426	540	0.63	BM45320	WBGene00223029	locus:Bma-acy-3_status:Partially_confirmed_UniProt:A0A0H5S840
Bm10690	242	AD	PF09793.6	89	5.5e-18	64.5	0.2	1	1	6.3e-22	8.4e-18	63.9	0.2	2	89	127	217	126	217	0.87	BM38695	WBGene00230951	status:Confirmed
Bm4614	571	Ada3	PF10198.6	121	6.3e-06	26	1.3	1	1	9.9e-10	1.3e-05	24.9	1.3	31	104	423	511	399	529	0.86	BM38046	WBGene00224875	status:Confirmed_UniProt:A0A0K0JFF4_
Bm7430	734	ADAM17_MPD	PF16698.2	62	2.2e-13	50	13.7	1	3	1	13000	-5.9	16.4	14	52	494	534	481	547	0.83	BM39749	WBGene00227691	locus:Bma-adm-4_status:Partially_confirmed_UniProt:A0A0I9N904
Bm7430	734	ADAM17_MPD	PF16698.2	62	2.2e-13	50	13.7	2	3	0.0061	81	3.3	5.2	27	61	542	576	537	577	0.8	BM39749	WBGene00227691	locus:Bma-adm-4_status:Partially_confirmed_UniProt:A0A0I9N904
Bm7430	734	ADAM17_MPD	PF16698.2	62	2.2e-13	50	13.7	3	3	1.6e-17	2.2e-13	50	13.7	1	61	579	637	579	638	0.93	BM39749	WBGene00227691	locus:Bma-adm-4_status:Partially_confirmed_UniProt:A0A0I9N904
Bm1944	877	ADAM_CR	PF08516.9	113	5e-23	81.3	4.4	1	3	2	13000	-5.3	7.8	4	37	382	418	379	431	0.73	BM31603	WBGene00222205	locus:Bma-adm-2_status:Partially_confirmed_UniProt:A0A0H5S6Q4
Bm1944	877	ADAM_CR	PF08516.9	113	5e-23	81.3	4.4	2	3	7.5e-27	5e-23	81.3	4.4	1	112	439	563	439	564	0.83	BM31603	WBGene00222205	locus:Bma-adm-2_status:Partially_confirmed_UniProt:A0A0H5S6Q4
Bm1944	877	ADAM_CR	PF08516.9	113	5e-23	81.3	4.4	3	3	1.1	7400	-3	7.7	1	20	568	588	568	616	0.89	BM31603	WBGene00222205	locus:Bma-adm-2_status:Partially_confirmed_UniProt:A0A0H5S6Q4
Bm6382	1092	ADAM_CR	PF08516.9	113	9.8e-20	70.7	8.4	1	4	1.5	10000	-3.5	0	65	89	186	210	174	216	0.62	BM35073	WBGene00226643	locus:Bma-unc-71_status:Partially_confirmed_UniProt:A0A0H5SRF8_conserved_hypothetical_protein,hypothetical_protein
Bm6382	1092	ADAM_CR	PF08516.9	113	9.8e-20	70.7	8.4	2	4	2	13000	-11.8	13.7	31	100	403	480	389	495	0.7	BM35073	WBGene00226643	locus:Bma-unc-71_status:Partially_confirmed_UniProt:A0A0H5SRF8_conserved_hypothetical_protein,hypothetical_protein
Bm6382	1092	ADAM_CR	PF08516.9	113	9.8e-20	70.7	8.4	3	4	1.5e-23	9.8e-20	70.7	8.4	1	102	507	611	507	618	0.84	BM35073	WBGene00226643	locus:Bma-unc-71_status:Partially_confirmed_UniProt:A0A0H5SRF8_conserved_hypothetical_protein,hypothetical_protein
Bm6382	1092	ADAM_CR	PF08516.9	113	9.8e-20	70.7	8.4	4	4	0.34	2300	-1.4	5.9	1	17	621	638	621	681	0.91	BM35073	WBGene00226643	locus:Bma-unc-71_status:Partially_confirmed_UniProt:A0A0H5SRF8_conserved_hypothetical_protein,hypothetical_protein
Bm3594a	2170	ADAM_spacer1	PF05986.11	114	6.1e-32	109.6	0.1	1	1	2.3e-35	1e-31	108.9	0.1	2	114	841	959	840	959	0.97	BM30405	WBGene00223855	locus:Bma-gon-1_status:Partially_confirmed_
Bm3594b	2186	ADAM_spacer1	PF05986.11	114	6.1e-32	109.6	0.1	1	1	2.3e-35	1e-31	108.9	0.1	2	114	841	959	840	959	0.97	BM34691	WBGene00223855	locus:Bma-gon-1_status:Confirmed_
Bm8106	2166	ADAM_spacer1	PF05986.11	114	6.7e-31	106.3	0.1	1	1	2.8e-34	1.3e-30	105.4	0.1	1	114	227	345	227	345	0.96	BM41882	WBGene00228367	locus:Bma-mig-6_status:Partially_confirmed_UniProt:A0A0H5S0L5_protein_C37C3.6a_,_putative
Bm8425	554	Adaptin_binding	PF10199.6	121	0.00091	19.4	5.1	1	2	0.54	7200	-2.8	0	94	103	225	234	160	241	0.69	BM29137	WBGene00228686	status:Partially_confirmed_UniProt:A0A0I9R2P6_
Bm8425	554	Adaptin_binding	PF10199.6	121	0.00091	19.4	5.1	2	2	1.4e-07	0.0018	18.4	3.3	1	117	288	529	288	533	0.67	BM29137	WBGene00228686	status:Partially_confirmed_UniProt:A0A0I9R2P6_
Bm7086	990	Adaptin_N	PF01602.17	524	1.7e-162	541.2	17.9	1	1	4.2e-165	2.8e-162	540.5	17.9	5	521	14	528	10	531	0.97	BM39985	WBGene00227347	status:Partially_confirmed_UniProt:A0A0H5RZJ7_adaptor-related_protein_complex_2,_beta_1_subunit,_putative_
Bm13806	933	Adaptin_N	PF01602.17	524	9.3e-150	499.2	6	1	1	1.8e-152	1.2e-149	498.8	6	3	521	30	587	28	590	0.96	BM33065	WBGene00234067	locus:Bma-apa-2_status:Confirmed_UniProt:A0A0H5S0G8_Alpha-adaptin_homolog,_putative_
Bm5339	938	Adaptin_N	PF01602.17	524	6.9e-144	479.9	13.1	1	1	1.2e-146	8.3e-144	479.6	13.1	3	522	25	544	23	546	0.97	BM32315	WBGene00225600	status:Confirmed_UniProt:A0A0I9NB91_
Bm12018	1254	Adaptin_N	PF01602.17	524	6.4e-137	456.8	6.7	1	1	1.3e-139	8.5e-137	456.4	6.7	2	521	33	583	32	586	0.96	BM45165	WBGene00232279	status:Partially_confirmed_UniProt:A0A0I9NAH5_Adaptin,_putative_
Bm13804	848	Adaptin_N	PF01602.17	524	1.6e-136	455.6	9	1	1	2.9e-139	2e-136	455.3	9	2	521	46	592	45	595	0.96	BM29713	WBGene00234065	locus:Bma-apg-1_status:Confirmed_UniProt:A0A0I9N831
Bm13807	879	Adaptin_N	PF01602.17	524	4.5e-132	440.9	4.6	1	1	8.9e-135	6e-132	440.5	4.6	3	522	22	534	20	536	0.96	BM39651	WBGene00234068	status:Confirmed_UniProt:A0A0H5S9F9_coatomer_gamma_subunit,_putative_
Bm13803	969	Adaptin_N	PF01602.17	524	2.4e-111	372.5	9	1	1	5.4e-114	3.7e-111	371.9	9	8	504	25	530	19	551	0.92	BM28297	WBGene00234064	locus:Bma-copb-1_status:Confirmed_coatomer_beta_subunit,_putative_
Bm13681	594	Adaptin_N	PF01602.17	524	8.6e-11	40.7	1	1	2	1.1e-07	7.3e-05	21.1	0	351	507	103	261	89	276	0.82	BM05797	WBGene00233942	locus:Bma-paa-1_status:Confirmed_UniProt:A0A0J9XLP4_protein_phosphatase_PP2A_regulatory_subunit,_putative
Bm13681	594	Adaptin_N	PF01602.17	524	8.6e-11	40.7	1	2	2	2.1e-06	0.0014	16.8	0.2	107	318	322	575	276	583	0.82	BM05797	WBGene00233942	locus:Bma-paa-1_status:Confirmed_UniProt:A0A0J9XLP4_protein_phosphatase_PP2A_regulatory_subunit,_putative
Bm7212	1273	Adaptin_N	PF01602.17	524	1.2e-06	27	29.9	1	7	7.3e-05	0.049	11.8	0.3	344	424	8	93	5	112	0.74	BM23932	WBGene00227473	status:Confirmed_UniProt:A0A0K0JRD2_conserved_hypothetical_protein,hypothetical_protein_
Bm7212	1273	Adaptin_N	PF01602.17	524	1.2e-06	27	29.9	2	7	1.1e-07	7.3e-05	21.1	2.6	144	388	38	302	35	324	0.76	BM23932	WBGene00227473	status:Confirmed_UniProt:A0A0K0JRD2_conserved_hypothetical_protein,hypothetical_protein_
Bm7212	1273	Adaptin_N	PF01602.17	524	1.2e-06	27	29.9	3	7	0.097	65	1.5	0.4	27	104	450	533	444	580	0.69	BM23932	WBGene00227473	status:Confirmed_UniProt:A0A0K0JRD2_conserved_hypothetical_protein,hypothetical_protein_
Bm7212	1273	Adaptin_N	PF01602.17	524	1.2e-06	27	29.9	4	7	0.51	340	-0.9	0	349	393	611	658	597	674	0.79	BM23932	WBGene00227473	status:Confirmed_UniProt:A0A0K0JRD2_conserved_hypothetical_protein,hypothetical_protein_
Bm7212	1273	Adaptin_N	PF01602.17	524	1.2e-06	27	29.9	5	7	0.25	170	0.1	0	110	302	808	1008	806	1011	0.76	BM23932	WBGene00227473	status:Confirmed_UniProt:A0A0K0JRD2_conserved_hypothetical_protein,hypothetical_protein_
Bm7212	1273	Adaptin_N	PF01602.17	524	1.2e-06	27	29.9	6	7	3.8e-06	0.0026	16	3.1	113	201	1006	1098	996	1204	0.7	BM23932	WBGene00227473	status:Confirmed_UniProt:A0A0K0JRD2_conserved_hypothetical_protein,hypothetical_protein_
Bm7212	1273	Adaptin_N	PF01602.17	524	1.2e-06	27	29.9	7	7	0.062	42	2.1	0.2	109	193	1102	1187	1097	1254	0.65	BM23932	WBGene00227473	status:Confirmed_UniProt:A0A0K0JRD2_conserved_hypothetical_protein,hypothetical_protein_
Bm4828a	691	Adaptin_N	PF01602.17	524	1.5e-06	26.7	1	1	4	1e-06	0.00069	17.9	0.1	201	303	74	178	24	211	0.79	BM39457	WBGene00225089	locus:Bma-hmp-2_status:Confirmed_UniProt:A0A0I9N784_Armadillo_/beta-catenin-like_repeat_family_protein_
Bm4828a	691	Adaptin_N	PF01602.17	524	1.5e-06	26.7	1	2	4	0.13	85	1.1	0	247	296	285	339	276	352	0.75	BM39457	WBGene00225089	locus:Bma-hmp-2_status:Confirmed_UniProt:A0A0I9N784_Armadillo_/beta-catenin-like_repeat_family_protein_
Bm4828a	691	Adaptin_N	PF01602.17	524	1.5e-06	26.7	1	3	4	0.56	380	-1.1	0	29	60	353	385	341	391	0.9	BM39457	WBGene00225089	locus:Bma-hmp-2_status:Confirmed_UniProt:A0A0I9N784_Armadillo_/beta-catenin-like_repeat_family_protein_
Bm4828a	691	Adaptin_N	PF01602.17	524	1.5e-06	26.7	1	4	4	0.047	32	2.5	0	168	227	517	584	426	606	0.69	BM39457	WBGene00225089	locus:Bma-hmp-2_status:Confirmed_UniProt:A0A0I9N784_Armadillo_/beta-catenin-like_repeat_family_protein_
Bm3771	507	Adaptin_N	PF01602.17	524	1.7e-06	26.5	0	1	1	2.1e-08	1.4e-05	23.4	0	154	445	73	479	63	503	0.6	BM43121	WBGene00224032	locus:Bma-ima-3_status:Confirmed_UniProt:A0A0J9XSL7
Bm5239	894	Adaptin_N	PF01602.17	524	2.3e-06	26.1	4.2	1	3	2.3e-05	0.015	13.4	0.6	267	424	131	303	92	318	0.64	BM29606	WBGene00225500	locus:Bma-imb-2_status:Confirmed_UniProt:A0A0I9R303
Bm5239	894	Adaptin_N	PF01602.17	524	2.3e-06	26.1	4.2	2	3	6.9e-05	0.046	11.9	0.1	83	205	405	535	380	601	0.61	BM29606	WBGene00225500	locus:Bma-imb-2_status:Confirmed_UniProt:A0A0I9R303
Bm5239	894	Adaptin_N	PF01602.17	524	2.3e-06	26.1	4.2	3	3	0.94	630	-1.8	0	115	180	672	742	663	764	0.62	BM29606	WBGene00225500	locus:Bma-imb-2_status:Confirmed_UniProt:A0A0I9R303
Bm398	1485	Adaptin_N	PF01602.17	524	1.4e-05	23.5	0.4	1	5	0.014	9.3	4.3	0.1	252	339	330	428	270	431	0.82	BM44069	WBGene00220659	status:Confirmed_UniProt:A0A0I9N8K3_
Bm398	1485	Adaptin_N	PF01602.17	524	1.4e-05	23.5	0.4	2	5	2.2	1500	-3	0	448	487	622	664	581	710	0.59	BM44069	WBGene00220659	status:Confirmed_UniProt:A0A0I9N8K3_
Bm398	1485	Adaptin_N	PF01602.17	524	1.4e-05	23.5	0.4	3	5	1.4	950	-2.4	0.1	192	303	728	841	708	852	0.68	BM44069	WBGene00220659	status:Confirmed_UniProt:A0A0I9N8K3_
Bm398	1485	Adaptin_N	PF01602.17	524	1.4e-05	23.5	0.4	4	5	0.14	95	0.9	0	331	381	1201	1251	1173	1256	0.82	BM44069	WBGene00220659	status:Confirmed_UniProt:A0A0I9N8K3_
Bm398	1485	Adaptin_N	PF01602.17	524	1.4e-05	23.5	0.4	5	5	2e-08	1.4e-05	23.5	0.4	106	242	1239	1373	1231	1425	0.83	BM44069	WBGene00220659	status:Confirmed_UniProt:A0A0I9N8K3_
Bm3504b	1487	Adaptin_N	PF01602.17	524	5.3e-05	21.6	21.1	1	6	4.2e-06	0.0028	15.9	0.1	204	300	93	210	32	226	0.71	BM24122	WBGene00223765	locus:Bma-zyg-9_status:Partially_confirmed_UniProt:A0A0J9YAF3_zyg-9_protein,_putative_
Bm3504b	1487	Adaptin_N	PF01602.17	524	5.3e-05	21.6	21.1	2	6	7.9e-05	0.053	11.7	0.2	75	176	375	481	364	508	0.85	BM24122	WBGene00223765	locus:Bma-zyg-9_status:Partially_confirmed_UniProt:A0A0J9YAF3_zyg-9_protein,_putative_
Bm3504b	1487	Adaptin_N	PF01602.17	524	5.3e-05	21.6	21.1	3	6	0.011	7.5	4.6	0.9	141	302	665	853	655	861	0.69	BM24122	WBGene00223765	locus:Bma-zyg-9_status:Partially_confirmed_UniProt:A0A0J9YAF3_zyg-9_protein,_putative_
Bm3504b	1487	Adaptin_N	PF01602.17	524	5.3e-05	21.6	21.1	4	6	2.1	1400	-2.9	0	254	288	1031	1065	986	1092	0.71	BM24122	WBGene00223765	locus:Bma-zyg-9_status:Partially_confirmed_UniProt:A0A0J9YAF3_zyg-9_protein,_putative_
Bm3504b	1487	Adaptin_N	PF01602.17	524	5.3e-05	21.6	21.1	5	6	0.7	470	-1.4	3.2	109	249	1096	1275	1066	1300	0.63	BM24122	WBGene00223765	locus:Bma-zyg-9_status:Partially_confirmed_UniProt:A0A0J9YAF3_zyg-9_protein,_putative_
Bm3504b	1487	Adaptin_N	PF01602.17	524	5.3e-05	21.6	21.1	6	6	0.4	270	-0.6	0.1	358	473	1212	1334	1203	1359	0.72	BM24122	WBGene00223765	locus:Bma-zyg-9_status:Partially_confirmed_UniProt:A0A0J9YAF3_zyg-9_protein,_putative_
Bm3504a	1455	Adaptin_N	PF01602.17	524	8e-05	21	21.7	1	6	4.1e-06	0.0027	15.9	0.1	204	300	93	210	32	226	0.71	BM26497	WBGene00223765	locus:Bma-zyg-9_status:Partially_confirmed_UniProt:A0A0J9Y9T7_zyg-9_protein,_putative_
Bm3504a	1455	Adaptin_N	PF01602.17	524	8e-05	21	21.7	2	6	7.7e-05	0.052	11.7	0.2	75	176	375	481	364	508	0.85	BM26497	WBGene00223765	locus:Bma-zyg-9_status:Partially_confirmed_UniProt:A0A0J9Y9T7_zyg-9_protein,_putative_
Bm3504a	1455	Adaptin_N	PF01602.17	524	8e-05	21	21.7	3	6	0.011	7.3	4.6	0.9	141	302	649	837	639	845	0.69	BM26497	WBGene00223765	locus:Bma-zyg-9_status:Partially_confirmed_UniProt:A0A0J9Y9T7_zyg-9_protein,_putative_
Bm3504a	1455	Adaptin_N	PF01602.17	524	8e-05	21	21.7	4	6	1.9	1300	-2.8	0	254	289	1015	1050	972	1085	0.72	BM26497	WBGene00223765	locus:Bma-zyg-9_status:Partially_confirmed_UniProt:A0A0J9Y9T7_zyg-9_protein,_putative_
Bm3504a	1455	Adaptin_N	PF01602.17	524	8e-05	21	21.7	5	6	0.69	470	-1.4	3.3	109	249	1080	1259	1051	1285	0.64	BM26497	WBGene00223765	locus:Bma-zyg-9_status:Partially_confirmed_UniProt:A0A0J9Y9T7_zyg-9_protein,_putative_
Bm3504a	1455	Adaptin_N	PF01602.17	524	8e-05	21	21.7	6	6	0.47	320	-0.8	0.1	358	503	1196	1349	1187	1358	0.69	BM26497	WBGene00223765	locus:Bma-zyg-9_status:Partially_confirmed_UniProt:A0A0J9Y9T7_zyg-9_protein,_putative_
Bm6680	2625	Adaptin_N	PF01602.17	524	0.00019	19.7	49.9	1	10	0.69	460	-1.3	0.6	210	287	64	120	23	188	0.61	BM29364	WBGene00226941	status:Confirmed_UniProt:A0A0H5SB85_
Bm6680	2625	Adaptin_N	PF01602.17	524	0.00019	19.7	49.9	2	10	0.82	550	-1.6	0.4	377	432	441	496	357	499	0.75	BM29364	WBGene00226941	status:Confirmed_UniProt:A0A0H5SB85_
Bm6680	2625	Adaptin_N	PF01602.17	524	0.00019	19.7	49.9	3	10	5.7e-06	0.0039	15.4	0	111	313	1134	1362	1130	1375	0.84	BM29364	WBGene00226941	status:Confirmed_UniProt:A0A0H5SB85_
Bm6680	2625	Adaptin_N	PF01602.17	524	0.00019	19.7	49.9	4	10	0.091	61	1.6	0.1	154	391	1476	1529	1382	1567	0.46	BM29364	WBGene00226941	status:Confirmed_UniProt:A0A0H5SB85_
Bm6680	2625	Adaptin_N	PF01602.17	524	0.00019	19.7	49.9	5	10	0.00058	0.39	8.8	0	114	198	1592	1686	1585	1694	0.75	BM29364	WBGene00226941	status:Confirmed_UniProt:A0A0H5SB85_
Bm6680	2625	Adaptin_N	PF01602.17	524	0.00019	19.7	49.9	6	10	0.019	13	3.8	0	83	158	1638	1721	1635	1729	0.75	BM29364	WBGene00226941	status:Confirmed_UniProt:A0A0H5SB85_
Bm6680	2625	Adaptin_N	PF01602.17	524	0.00019	19.7	49.9	7	10	7.3e-05	0.049	11.8	0	114	176	1758	1820	1754	1824	0.94	BM29364	WBGene00226941	status:Confirmed_UniProt:A0A0H5SB85_
Bm6680	2625	Adaptin_N	PF01602.17	524	0.00019	19.7	49.9	8	10	0.065	44	2	6.4	113	272	1985	2204	1959	2215	0.64	BM29364	WBGene00226941	status:Confirmed_UniProt:A0A0H5SB85_
Bm6680	2625	Adaptin_N	PF01602.17	524	0.00019	19.7	49.9	9	10	0.68	460	-1.3	4.6	250	405	2253	2417	2245	2451	0.68	BM29364	WBGene00226941	status:Confirmed_UniProt:A0A0H5SB85_
Bm6680	2625	Adaptin_N	PF01602.17	524	0.00019	19.7	49.9	10	10	0.026	18	3.3	0.4	81	158	2508	2586	2472	2617	0.54	BM29364	WBGene00226941	status:Confirmed_UniProt:A0A0H5SB85_
Bm5671a	1339	Adaptin_N	PF01602.17	524	0.00068	17.9	0.8	1	2	0.00043	0.29	9.2	0.2	113	291	965	1116	641	1121	0.68	BM25137	WBGene00225932	status:Confirmed_Splicing_factor_3B_subunit_1,_putative
Bm5671a	1339	Adaptin_N	PF01602.17	524	0.00068	17.9	0.8	2	2	3e-05	0.02	13.1	0	112	296	964	1156	958	1169	0.8	BM25137	WBGene00225932	status:Confirmed_Splicing_factor_3B_subunit_1,_putative
Bm2913b	1103	Adaptin_N	PF01602.17	524	0.0038	15.4	0.5	1	2	0.021	14	3.6	0.1	232	333	166	287	74	324	0.78	BM18547	WBGene00223174	locus:Bma-imb-3_status:Predicted_
Bm2913b	1103	Adaptin_N	PF01602.17	524	0.0038	15.4	0.5	2	2	0.00053	0.36	8.9	0.1	204	276	375	452	342	553	0.61	BM18547	WBGene00223174	locus:Bma-imb-3_status:Predicted_
Bm6229b	789	Adaptin_N	PF01602.17	524	0.0043	15.2	0.2	1	2	0.00028	0.19	9.8	0.1	261	350	311	402	298	416	0.75	BM42192	WBGene00226490	status:Partially_confirmed_UniProt:A0A0J9Y6Q1_105-kDa_kinase-like_protein,_putative_
Bm6229b	789	Adaptin_N	PF01602.17	524	0.0043	15.2	0.2	2	2	0.082	55	1.7	0	79	159	435	520	429	524	0.79	BM42192	WBGene00226490	status:Partially_confirmed_UniProt:A0A0J9Y6Q1_105-kDa_kinase-like_protein,_putative_
Bm6229a	798	Adaptin_N	PF01602.17	524	0.0045	15.2	0.3	1	2	0.00028	0.19	9.8	0.1	261	350	311	402	298	416	0.75	BM43966	WBGene00226490	status:Partially_confirmed_105-kDa_kinase-like_protein,_putative
Bm6229a	798	Adaptin_N	PF01602.17	524	0.0045	15.2	0.3	2	2	0.083	56	1.7	0	79	159	435	520	429	524	0.79	BM43966	WBGene00226490	status:Partially_confirmed_105-kDa_kinase-like_protein,_putative
Bm13789	422	Adap_comp_sub	PF00928.18	264	5.6e-91	304.2	0.1	1	1	3.6e-94	6.9e-91	303.9	0.1	1	263	156	420	156	421	0.97	BM30970	WBGene00234050	status:Confirmed_UniProt:A0A0I9N8J2_Clathrin_coat_assembly_protein_AP47,_putative_
Bm4406	422	Adap_comp_sub	PF00928.18	264	3.7e-89	298.2	0.1	1	2	0.72	1400	-2	0	168	233	54	131	24	140	0.59	BM33541	WBGene00224667	locus:Bma-apm-1_status:Confirmed_UniProt:A0A0J9Y6F6
Bm4406	422	Adap_comp_sub	PF00928.18	264	3.7e-89	298.2	0.1	2	2	4.1e-92	7.9e-89	297.1	0	1	263	156	420	156	421	0.97	BM33541	WBGene00224667	locus:Bma-apm-1_status:Confirmed_UniProt:A0A0J9Y6F6
Bm13790	435	Adap_comp_sub	PF00928.18	264	2.7e-81	272.4	0	1	1	1.8e-84	3.5e-81	272.1	0	2	264	158	435	157	435	0.98	BM23678	WBGene00234051	locus:Bma-dpy-23_status:Partially_confirmed_UniProt:A0A0H5S6G2
Bm4327	421	Adap_comp_sub	PF00928.18	264	4.4e-71	238.9	0	1	1	2.8e-74	5.4e-71	238.6	0	1	263	172	420	172	421	0.95	BM33358	WBGene00224588	locus:Bma-apm-3_status:Partially_confirmed_UniProt:A0A0J9XN68
Bm11389	1690	Adap_comp_sub	PF00928.18	264	1.6e-55	187.9	0.1	1	1	1.6e-58	3.1e-55	187	0.1	2	263	1271	1599	1270	1601	0.95	BM45058	WBGene00231650	status:Partially_confirmed_UniProt:A0A0J9YCV2_
Bm2167b	492	Adap_comp_sub	PF00928.18	264	8e-24	84	0.2	1	1	7.1e-27	1.4e-23	83.3	0.2	14	240	254	470	248	491	0.89	BM34471	WBGene00222428	locus:Bma-copd-1_status:Confirmed_UniProt:A0A0J9Y135
Bm2167a	516	Adap_comp_sub	PF00928.18	264	9e-24	83.8	0.2	1	1	8e-27	1.5e-23	83.1	0.2	14	240	278	494	272	515	0.89	BM20439	WBGene00222428	locus:Bma-copd-1_status:Confirmed_UniProt:A0A0K0J4R9
Bm12984	1261	Adeno_E3_CR1	PF02440.12	95	2.2e-10	39.8	6.5	1	12	3.2	6100	-3.3	0	64	85	64	87	53	95	0.67	BM41254	WBGene00233245	status:Partially_confirmed_UniProt:A0A0I9NAH1_Immunoglobulin_I-set_domain_containing_protein
Bm12984	1261	Adeno_E3_CR1	PF02440.12	95	2.2e-10	39.8	6.5	2	12	1.4	2700	-2.2	0.1	9	50	108	155	103	172	0.51	BM41254	WBGene00233245	status:Partially_confirmed_UniProt:A0A0I9NAH1_Immunoglobulin_I-set_domain_containing_protein
Bm12984	1261	Adeno_E3_CR1	PF02440.12	95	2.2e-10	39.8	6.5	3	12	0.00053	1	8.8	0	8	92	198	280	191	283	0.7	BM41254	WBGene00233245	status:Partially_confirmed_UniProt:A0A0I9NAH1_Immunoglobulin_I-set_domain_containing_protein
Bm12984	1261	Adeno_E3_CR1	PF02440.12	95	2.2e-10	39.8	6.5	4	12	0.56	1100	-0.9	0	64	93	340	371	332	373	0.8	BM41254	WBGene00233245	status:Partially_confirmed_UniProt:A0A0I9NAH1_Immunoglobulin_I-set_domain_containing_protein
Bm12984	1261	Adeno_E3_CR1	PF02440.12	95	2.2e-10	39.8	6.5	5	12	0.0065	12	5.3	0	53	94	423	466	395	467	0.75	BM41254	WBGene00233245	status:Partially_confirmed_UniProt:A0A0I9NAH1_Immunoglobulin_I-set_domain_containing_protein
Bm12984	1261	Adeno_E3_CR1	PF02440.12	95	2.2e-10	39.8	6.5	6	12	0.036	70	2.9	0	57	93	518	556	493	558	0.83	BM41254	WBGene00233245	status:Partially_confirmed_UniProt:A0A0I9NAH1_Immunoglobulin_I-set_domain_containing_protein
Bm12984	1261	Adeno_E3_CR1	PF02440.12	95	2.2e-10	39.8	6.5	7	12	0.61	1200	-1	0	26	91	590	648	587	651	0.6	BM41254	WBGene00233245	status:Partially_confirmed_UniProt:A0A0I9NAH1_Immunoglobulin_I-set_domain_containing_protein
Bm12984	1261	Adeno_E3_CR1	PF02440.12	95	2.2e-10	39.8	6.5	8	12	0.0017	3.2	7.2	0	20	85	678	737	660	745	0.74	BM41254	WBGene00233245	status:Partially_confirmed_UniProt:A0A0I9NAH1_Immunoglobulin_I-set_domain_containing_protein
Bm12984	1261	Adeno_E3_CR1	PF02440.12	95	2.2e-10	39.8	6.5	9	12	0.17	320	0.8	0	53	91	798	838	768	842	0.68	BM41254	WBGene00233245	status:Partially_confirmed_UniProt:A0A0I9NAH1_Immunoglobulin_I-set_domain_containing_protein
Bm12984	1261	Adeno_E3_CR1	PF02440.12	95	2.2e-10	39.8	6.5	10	12	0.055	110	2.3	0	20	93	960	1033	941	1035	0.76	BM41254	WBGene00233245	status:Partially_confirmed_UniProt:A0A0I9NAH1_Immunoglobulin_I-set_domain_containing_protein
Bm12984	1261	Adeno_E3_CR1	PF02440.12	95	2.2e-10	39.8	6.5	11	12	2.5	4900	-3	0	60	82	1092	1114	1078	1125	0.64	BM41254	WBGene00233245	status:Partially_confirmed_UniProt:A0A0I9NAH1_Immunoglobulin_I-set_domain_containing_protein
Bm12984	1261	Adeno_E3_CR1	PF02440.12	95	2.2e-10	39.8	6.5	12	12	0.05	95	2.5	0	55	95	1180	1222	1160	1222	0.75	BM41254	WBGene00233245	status:Partially_confirmed_UniProt:A0A0I9NAH1_Immunoglobulin_I-set_domain_containing_protein
Bm11652b	2535	Adeno_E3_CR1	PF02440.12	95	2.7e-06	26.7	7	1	11	0.38	730	-0.4	0	57	84	10	37	2	50	0.76	BM39903	WBGene00231913	locus:Bma-fbl-1_status:Partially_confirmed_
Bm11652b	2535	Adeno_E3_CR1	PF02440.12	95	2.7e-06	26.7	7	2	11	5	9600	-3.9	0	62	86	461	485	457	493	0.69	BM39903	WBGene00231913	locus:Bma-fbl-1_status:Partially_confirmed_
Bm11652b	2535	Adeno_E3_CR1	PF02440.12	95	2.7e-06	26.7	7	3	11	0.56	1100	-0.9	0	58	92	547	583	515	586	0.78	BM39903	WBGene00231913	locus:Bma-fbl-1_status:Partially_confirmed_
Bm11652b	2535	Adeno_E3_CR1	PF02440.12	95	2.7e-06	26.7	7	4	11	0.017	33	4	0	50	84	631	665	624	675	0.86	BM39903	WBGene00231913	locus:Bma-fbl-1_status:Partially_confirmed_
Bm11652b	2535	Adeno_E3_CR1	PF02440.12	95	2.7e-06	26.7	7	5	11	1.2	2300	-2	0	18	32	702	716	697	769	0.7	BM39903	WBGene00231913	locus:Bma-fbl-1_status:Partially_confirmed_
Bm11652b	2535	Adeno_E3_CR1	PF02440.12	95	2.7e-06	26.7	7	6	11	0.56	1100	-0.9	0	51	90	824	865	804	869	0.67	BM39903	WBGene00231913	locus:Bma-fbl-1_status:Partially_confirmed_
Bm11652b	2535	Adeno_E3_CR1	PF02440.12	95	2.7e-06	26.7	7	7	11	0.00088	1.7	8.1	0	8	91	880	959	875	962	0.75	BM39903	WBGene00231913	locus:Bma-fbl-1_status:Partially_confirmed_
Bm11652b	2535	Adeno_E3_CR1	PF02440.12	95	2.7e-06	26.7	7	8	11	0.031	59	3.1	0.1	58	94	1112	1150	1068	1151	0.74	BM39903	WBGene00231913	locus:Bma-fbl-1_status:Partially_confirmed_
Bm11652b	2535	Adeno_E3_CR1	PF02440.12	95	2.7e-06	26.7	7	9	11	0.13	240	1.2	0	20	94	1264	1343	1247	1344	0.67	BM39903	WBGene00231913	locus:Bma-fbl-1_status:Partially_confirmed_
Bm11652b	2535	Adeno_E3_CR1	PF02440.12	95	2.7e-06	26.7	7	10	11	0.63	1200	-1.1	0	49	79	1387	1417	1365	1428	0.81	BM39903	WBGene00231913	locus:Bma-fbl-1_status:Partially_confirmed_
Bm11652b	2535	Adeno_E3_CR1	PF02440.12	95	2.7e-06	26.7	7	11	11	1.3	2500	-2.1	0	21	43	1460	1480	1439	1517	0.68	BM39903	WBGene00231913	locus:Bma-fbl-1_status:Partially_confirmed_
Bm18208	410	Adeno_E3_CR1	PF02440.12	95	8.2e-06	25.1	0.8	1	3	3.4	6500	-3.4	0.1	62	78	72	88	55	92	0.64	BM39895	WBGene00269357	status:Partially_confirmed
Bm18208	410	Adeno_E3_CR1	PF02440.12	95	8.2e-06	25.1	0.8	2	3	7.3e-05	0.14	11.6	0	7	90	114	196	108	200	0.73	BM39895	WBGene00269357	status:Partially_confirmed
Bm18208	410	Adeno_E3_CR1	PF02440.12	95	8.2e-06	25.1	0.8	3	3	9.6e-05	0.18	11.2	0.1	9	93	212	297	205	299	0.63	BM39895	WBGene00269357	status:Partially_confirmed
Bm11652a	2522	Adeno_E3_CR1	PF02440.12	95	3.1e-05	23.3	7.7	1	10	0.38	720	-0.4	0	57	84	10	37	2	50	0.76	BM42834	WBGene00231913	locus:Bma-fbl-1_status:Partially_confirmed_
Bm11652a	2522	Adeno_E3_CR1	PF02440.12	95	3.1e-05	23.3	7.7	2	10	5	9500	-3.9	0	62	86	461	485	457	493	0.69	BM42834	WBGene00231913	locus:Bma-fbl-1_status:Partially_confirmed_
Bm11652a	2522	Adeno_E3_CR1	PF02440.12	95	3.1e-05	23.3	7.7	3	10	0.56	1100	-0.9	0	58	92	547	583	515	586	0.78	BM42834	WBGene00231913	locus:Bma-fbl-1_status:Partially_confirmed_
Bm11652a	2522	Adeno_E3_CR1	PF02440.12	95	3.1e-05	23.3	7.7	4	10	0.017	32	4	0	50	84	631	665	624	675	0.86	BM42834	WBGene00231913	locus:Bma-fbl-1_status:Partially_confirmed_
Bm11652a	2522	Adeno_E3_CR1	PF02440.12	95	3.1e-05	23.3	7.7	5	10	1.2	2300	-1.9	0	18	32	702	716	697	769	0.7	BM42834	WBGene00231913	locus:Bma-fbl-1_status:Partially_confirmed_
Bm11652a	2522	Adeno_E3_CR1	PF02440.12	95	3.1e-05	23.3	7.7	6	10	0.56	1100	-0.9	0	51	90	824	865	804	869	0.67	BM42834	WBGene00231913	locus:Bma-fbl-1_status:Partially_confirmed_
Bm11652a	2522	Adeno_E3_CR1	PF02440.12	95	3.1e-05	23.3	7.7	7	10	0.00088	1.7	8.1	0	8	91	880	959	875	962	0.75	BM42834	WBGene00231913	locus:Bma-fbl-1_status:Partially_confirmed_
Bm11652a	2522	Adeno_E3_CR1	PF02440.12	95	3.1e-05	23.3	7.7	8	10	0.031	59	3.1	0.1	58	94	1112	1150	1068	1151	0.74	BM42834	WBGene00231913	locus:Bma-fbl-1_status:Partially_confirmed_
Bm11652a	2522	Adeno_E3_CR1	PF02440.12	95	3.1e-05	23.3	7.7	9	10	0.62	1200	-1.1	0	49	79	1374	1404	1352	1415	0.81	BM42834	WBGene00231913	locus:Bma-fbl-1_status:Partially_confirmed_
Bm11652a	2522	Adeno_E3_CR1	PF02440.12	95	3.1e-05	23.3	7.7	10	10	1.3	2500	-2.1	0	21	43	1447	1467	1426	1504	0.68	BM42834	WBGene00231913	locus:Bma-fbl-1_status:Partially_confirmed_
Bm6220	2784	Adeno_E3_CR1	PF02440.12	95	0.00016	21	28.2	1	15	0.79	1500	-1.4	0	60	82	46	68	19	80	0.76	BM24656	WBGene00226481	status:Partially_confirmed_UniProt:A0A0H5SIK2_Immunoglobulin_I-set_domain_containing_protein
Bm6220	2784	Adeno_E3_CR1	PF02440.12	95	0.00016	21	28.2	2	15	0.47	900	-0.7	0	28	76	578	619	570	635	0.79	BM24656	WBGene00226481	status:Partially_confirmed_UniProt:A0A0H5SIK2_Immunoglobulin_I-set_domain_containing_protein
Bm6220	2784	Adeno_E3_CR1	PF02440.12	95	0.00016	21	28.2	3	15	4.3	8200	-3.7	0	24	61	690	730	684	738	0.54	BM24656	WBGene00226481	status:Partially_confirmed_UniProt:A0A0H5SIK2_Immunoglobulin_I-set_domain_containing_protein
Bm6220	2784	Adeno_E3_CR1	PF02440.12	95	0.00016	21	28.2	4	15	0.32	610	-0.1	0	58	81	816	839	767	852	0.73	BM24656	WBGene00226481	status:Partially_confirmed_UniProt:A0A0H5SIK2_Immunoglobulin_I-set_domain_containing_protein
Bm6220	2784	Adeno_E3_CR1	PF02440.12	95	0.00016	21	28.2	5	15	0.0045	8.6	5.8	0.2	8	92	875	954	868	958	0.7	BM24656	WBGene00226481	status:Partially_confirmed_UniProt:A0A0H5SIK2_Immunoglobulin_I-set_domain_containing_protein
Bm6220	2784	Adeno_E3_CR1	PF02440.12	95	0.00016	21	28.2	6	15	0.48	910	-0.7	0.1	56	81	1014	1043	982	1058	0.6	BM24656	WBGene00226481	status:Partially_confirmed_UniProt:A0A0H5SIK2_Immunoglobulin_I-set_domain_containing_protein
Bm6220	2784	Adeno_E3_CR1	PF02440.12	95	0.00016	21	28.2	7	15	0.3	580	0	0	21	84	1314	1368	1310	1377	0.68	BM24656	WBGene00226481	status:Partially_confirmed_UniProt:A0A0H5SIK2_Immunoglobulin_I-set_domain_containing_protein
Bm6220	2784	Adeno_E3_CR1	PF02440.12	95	0.00016	21	28.2	8	15	0.92	1800	-1.6	0	24	58	1638	1671	1628	1688	0.53	BM24656	WBGene00226481	status:Partially_confirmed_UniProt:A0A0H5SIK2_Immunoglobulin_I-set_domain_containing_protein
Bm6220	2784	Adeno_E3_CR1	PF02440.12	95	0.00016	21	28.2	9	15	0.0028	5.4	6.5	0.1	22	82	1734	1787	1717	1800	0.67	BM24656	WBGene00226481	status:Partially_confirmed_UniProt:A0A0H5SIK2_Immunoglobulin_I-set_domain_containing_protein
Bm6220	2784	Adeno_E3_CR1	PF02440.12	95	0.00016	21	28.2	10	15	3.9	7500	-3.6	0	61	89	1881	1909	1847	1912	0.67	BM24656	WBGene00226481	status:Partially_confirmed_UniProt:A0A0H5SIK2_Immunoglobulin_I-set_domain_containing_protein
Bm6220	2784	Adeno_E3_CR1	PF02440.12	95	0.00016	21	28.2	11	15	0.019	36	3.8	0.1	4	82	1931	2012	1928	2019	0.72	BM24656	WBGene00226481	status:Partially_confirmed_UniProt:A0A0H5SIK2_Immunoglobulin_I-set_domain_containing_protein
Bm6220	2784	Adeno_E3_CR1	PF02440.12	95	0.00016	21	28.2	12	15	0.036	69	2.9	0	21	77	2059	2108	2053	2116	0.72	BM24656	WBGene00226481	status:Partially_confirmed_UniProt:A0A0H5SIK2_Immunoglobulin_I-set_domain_containing_protein
Bm6220	2784	Adeno_E3_CR1	PF02440.12	95	0.00016	21	28.2	13	15	2.6	4900	-3	0	55	85	2425	2455	2394	2462	0.68	BM24656	WBGene00226481	status:Partially_confirmed_UniProt:A0A0H5SIK2_Immunoglobulin_I-set_domain_containing_protein
Bm6220	2784	Adeno_E3_CR1	PF02440.12	95	0.00016	21	28.2	14	15	0.037	71	2.9	0	7	76	2588	2653	2583	2670	0.74	BM24656	WBGene00226481	status:Partially_confirmed_UniProt:A0A0H5SIK2_Immunoglobulin_I-set_domain_containing_protein
Bm6220	2784	Adeno_E3_CR1	PF02440.12	95	0.00016	21	28.2	15	15	0.0095	18	4.8	0	18	82	2703	2759	2689	2769	0.82	BM24656	WBGene00226481	status:Partially_confirmed_UniProt:A0A0H5SIK2_Immunoglobulin_I-set_domain_containing_protein
Bm4535b	1417	Adeno_E3_CR1	PF02440.12	95	0.0053	16.1	3.2	1	4	1.1	2100	-1.9	0.1	20	45	181	202	179	220	0.7	BM35608	WBGene00224796	locus:Bma-egl-15_status:Confirmed_
Bm4535b	1417	Adeno_E3_CR1	PF02440.12	95	0.0053	16.1	3.2	2	4	0.011	22	4.5	0	22	93	427	495	407	497	0.74	BM35608	WBGene00224796	locus:Bma-egl-15_status:Confirmed_
Bm4535b	1417	Adeno_E3_CR1	PF02440.12	95	0.0053	16.1	3.2	3	4	0.00043	0.82	9.1	0.1	53	81	571	600	533	621	0.78	BM35608	WBGene00224796	locus:Bma-egl-15_status:Confirmed_
Bm4535b	1417	Adeno_E3_CR1	PF02440.12	95	0.0053	16.1	3.2	4	4	0.48	920	-0.7	0	54	89	1318	1354	1298	1358	0.72	BM35608	WBGene00224796	locus:Bma-egl-15_status:Confirmed_
Bm4535a	1386	Adeno_E3_CR1	PF02440.12	95	0.0058	16	3.5	1	4	0.99	1900	-1.7	0.1	20	48	157	181	155	197	0.68	BM33270	WBGene00224796	locus:Bma-egl-15_status:Confirmed_
Bm4535a	1386	Adeno_E3_CR1	PF02440.12	95	0.0058	16	3.5	2	4	0.011	21	4.6	0	22	93	403	471	383	473	0.74	BM33270	WBGene00224796	locus:Bma-egl-15_status:Confirmed_
Bm4535a	1386	Adeno_E3_CR1	PF02440.12	95	0.0058	16	3.5	3	4	0.00041	0.8	9.1	0.1	53	81	547	576	509	597	0.78	BM33270	WBGene00224796	locus:Bma-egl-15_status:Confirmed_
Bm4535a	1386	Adeno_E3_CR1	PF02440.12	95	0.0058	16	3.5	4	4	0.47	900	-0.7	0	54	89	1287	1323	1267	1327	0.72	BM33270	WBGene00224796	locus:Bma-egl-15_status:Confirmed_
Bm6510a	329	Adeno_PV	PF03910.10	354	0.0089	14.4	2.5	1	1	1.1e-06	0.015	13.6	2.5	229	264	149	184	56	193	0.7	BM41730	WBGene00226771	locus:Bma-crh-1_status:Confirmed_UniProt:A0A0H5S104_bZIP_transcription_factor_family_protein_
Bm5465b	557	AdenylateSensor	PF16579.2	117	5.4e-14	52.2	0.1	1	2	0.6	4000	-2.2	0	8	27	52	71	50	85	0.77	BM29855	WBGene00225726	locus:Bma-aak-2_status:Confirmed_UniProt:A0A0I9N9R5
Bm5465b	557	AdenylateSensor	PF16579.2	117	5.4e-14	52.2	0.1	2	2	4.5e-17	3e-13	49.8	0	1	85	415	492	415	510	0.8	BM29855	WBGene00225726	locus:Bma-aak-2_status:Confirmed_UniProt:A0A0I9N9R5
Bm5465a	566	AdenylateSensor	PF16579.2	117	5.6e-14	52.2	0.1	1	2	0.61	4100	-2.2	0	8	27	61	80	59	94	0.77	BM39483	WBGene00225726	locus:Bma-aak-2_status:Partially_confirmed_UniProt:A0A0I9N7B8
Bm5465a	566	AdenylateSensor	PF16579.2	117	5.6e-14	52.2	0.1	2	2	4.6e-17	3.1e-13	49.8	0	1	85	424	501	424	519	0.8	BM39483	WBGene00225726	locus:Bma-aak-2_status:Partially_confirmed_UniProt:A0A0I9N7B8
Bm13838b	435	Adenylsucc_synt	PF00709.18	413	7.1e-167	555.1	0	1	1	1.2e-170	8.1e-167	554.9	0	1	413	11	431	11	431	0.97	BM38919	WBGene00234099	status:Confirmed
Bm13838a	471	Adenylsucc_synt	PF00709.18	413	9.4e-167	554.7	0	1	1	1.6e-170	1.1e-166	554.5	0	1	413	47	467	47	467	0.97	BM23976	WBGene00234099	status:Partially_confirmed_UniProt:A0A0J9XZJ1_
Bm5204	347	ADH_N	PF08240.9	109	9.8e-31	105.5	0.2	1	1	8.7e-34	2.3e-30	104.2	0.2	2	109	28	138	27	138	0.94	BM24427	WBGene00225465	status:Confirmed_UniProt:A0A0K0JHY1_
Bm4674	442	ADH_N	PF08240.9	109	8.3e-24	83.2	2.1	1	2	3.1e-27	8.3e-24	83.2	2.1	3	109	38	164	36	164	0.87	BM38581	WBGene00224935	status:Partially_confirmed_UniProt:A0A0H5S6K1_
Bm4674	442	ADH_N	PF08240.9	109	8.3e-24	83.2	2.1	2	2	2.4	6500	-3.4	0	38	60	273	295	272	302	0.8	BM38581	WBGene00224935	status:Partially_confirmed_UniProt:A0A0H5S6K1_
Bm7560	364	ADH_N	PF08240.9	109	2.5e-08	33.4	0.1	1	1	1.8e-11	4.9e-08	32.4	0.1	4	69	37	111	34	124	0.83	BM27066	WBGene00227821	status:Confirmed_UniProt:A0A0K0JSW5_oxidoreductase,_zinc-binding_dehydrogenase_family_protein
Bm13654	349	ADH_N	PF08240.9	109	9.4e-08	31.5	0	1	2	2e-10	5.3e-07	29.1	0	2	61	52	111	51	121	0.92	BM43142	WBGene00233915	locus:Bma-mecr-1_status:Confirmed_UniProt:A0A0I9R2T9_oxidoreductase,_zinc-binding_dehydrogenase_family_protein_
Bm13654	349	ADH_N	PF08240.9	109	9.4e-08	31.5	0	2	2	0.37	990	-0.7	0	50	70	159	180	154	198	0.79	BM43142	WBGene00233915	locus:Bma-mecr-1_status:Confirmed_UniProt:A0A0I9R2T9_oxidoreductase,_zinc-binding_dehydrogenase_family_protein_
Bm11294	355	ADH_N	PF08240.9	109	3.2e-06	26.6	0.1	1	1	9.3e-09	2.5e-05	23.7	0.1	1	76	26	118	26	143	0.81	BM41350	WBGene00231555	status:Confirmed_UniProt:A0A0J9YCN3_oxidoreductase,_zinc-binding_dehydrogenase_family_protein
Bm5130	371	ADH_N_2	PF16884.2	108	1.2e-14	53.7	0	1	1	1.3e-18	1.7e-14	53.2	0	2	102	23	135	22	141	0.78	BM36869	WBGene00225391	status:Confirmed_UniProt:A0A0H5S1N7_oxidoreductase,_zinc-binding_dehydrogenase_family_protein
Bm5221	1439	adh_short	PF00106.22	195	8e-58	194.7	0.2	1	1	4.1e-60	1.2e-57	194.1	0.2	1	190	11	199	11	204	0.98	BM43278	WBGene00225482	status:Confirmed_UniProt:A0A0H5S023_oxidoreductase,_short_chain_dehydrogenase_/reductase_family_protein
Bm2014	1238	adh_short	PF00106.22	195	1.6e-53	180.7	0.9	1	2	1.6	480	-0.3	0.1	2	36	641	676	640	695	0.8	BM42659	WBGene00222275	status:Partially_confirmed_UniProt:A0A0H5SAL0_oxidoreductase,_short_chain_dehydrogenase_/reductase_family_protein
Bm2014	1238	adh_short	PF00106.22	195	1.6e-53	180.7	0.9	2	2	5.4e-56	1.6e-53	180.7	0.9	1	194	993	1190	993	1191	0.97	BM42659	WBGene00222275	status:Partially_confirmed_UniProt:A0A0H5SAL0_oxidoreductase,_short_chain_dehydrogenase_/reductase_family_protein
Bm6625	261	adh_short	PF00106.22	195	1.7e-53	180.6	0.2	1	1	6.9e-56	2.1e-53	180.3	0.2	2	190	10	200	9	205	0.97	BM24694	WBGene00226886	status:Confirmed_UniProt:A0A0I9N7H8_
Bm15493	331	adh_short	PF00106.22	195	2e-48	164.1	0.9	1	1	8.7e-51	2.6e-48	163.7	0.9	1	187	40	233	40	239	0.95	BM38116	WBGene00235360	status:Confirmed_UniProt:A0A0K0J228_
Bm3137	261	adh_short	PF00106.22	195	2.1e-46	157.5	0.3	1	1	8.2e-49	2.5e-46	157.2	0.3	2	191	12	210	11	214	0.94	BM04191	WBGene00223398	status:Confirmed_UniProt:A0A0K0J8Z5_3-hydroxyacyl-CoA_dehydrogenase_type_II,_putative
Bm18116	405	adh_short	PF00106.22	195	5.2e-46	156.2	0.9	1	1	2.6e-48	7.7e-46	155.6	0.9	2	187	29	218	28	223	0.97	BM29936	WBGene00269256	status:Partially_confirmed
Bm7726	319	adh_short	PF00106.22	195	6.1e-46	155.9	0.2	1	1	2.6e-48	7.6e-46	155.6	0.2	1	189	43	237	43	242	0.95	BM38161	WBGene00227987	status:Confirmed_UniProt:A0A0H5RZC7_
Bm6015	464	adh_short	PF00106.22	195	4.1e-39	133.7	0	1	1	2.1e-41	6.4e-39	133	0	2	184	147	329	146	339	0.91	BM41080	WBGene00226276	status:Partially_confirmed_Dehydrogenases,_short_chain_protein_30,_putative
Bm2004	317	adh_short	PF00106.22	195	1.5e-37	128.6	0.1	1	1	7e-40	2.1e-37	128.1	0.1	1	190	48	243	48	246	0.86	BM37197	WBGene00222265	status:Confirmed_UniProt:A0A0H5SPE4_
Bm18069	301	adh_short	PF00106.22	195	2.2e-37	128	0	1	1	1.1e-39	3.2e-37	127.5	0	1	190	33	227	33	230	0.87	BM40748	WBGene00269209	status:Partially_confirmed
Bm14824a	357	adh_short	PF00106.22	195	1.4e-35	122.1	0	1	1	6.6e-38	2e-35	121.7	0	1	185	42	239	42	246	0.9	BM04998	WBGene00235131	status:Partially_confirmed_UniProt:A0A0K0J1U2_dehydrogenases,_short_chain_protein_9,_putative_
Bm12000c	287	adh_short	PF00106.22	195	1.5e-35	122.1	1.8	1	1	8.5e-38	2.5e-35	121.3	1.8	2	181	10	195	9	203	0.89	BM30522	WBGene00232261	status:Confirmed
Bm9116	332	adh_short	PF00106.22	195	1.7e-35	121.9	0	1	1	1.9e-36	5.8e-34	116.9	0	1	188	45	251	45	257	0.89	BM35405	WBGene00229377	status:Confirmed_UniProt:A0A0J9XP35_oxidoreductase,_short_chain_dehydrogenase_/reductase_family_protein
Bm12000a	423	adh_short	PF00106.22	195	2e-35	121.6	1.1	1	1	1.4e-37	4.3e-35	120.6	1.1	2	181	10	195	9	203	0.89	BM23169	WBGene00232261	status:Confirmed
Bm12000b	357	adh_short	PF00106.22	195	2.1e-35	121.6	1.7	1	1	1.4e-37	4.2e-35	120.6	1.7	2	181	10	195	9	204	0.89	BM33020	WBGene00232261	status:Partially_confirmed
Bm10686b	315	adh_short	PF00106.22	195	2.6e-35	121.3	0.1	1	2	1.1e-26	3.3e-24	85	0	2	140	39	182	38	187	0.89	BM33291	WBGene00230947	status:Partially_confirmed_UniProt:A0A0J9Y0E3_
Bm10686b	315	adh_short	PF00106.22	195	2.6e-35	121.3	0.1	2	2	4.1e-11	1.2e-08	34.2	0	146	188	228	270	222	273	0.93	BM33291	WBGene00230947	status:Partially_confirmed_UniProt:A0A0J9Y0E3_
Bm4431	346	adh_short	PF00106.22	195	4.2e-35	120.6	0	1	1	2.1e-37	6.1e-35	120	0	1	187	33	224	33	230	0.86	BM36099	WBGene00224692	status:Partially_confirmed_UniProt:A0A0H5S4H6_oxidoreductase,_short_chain_dehydrogenase_/reductase_family_protein
Bm2277	404	adh_short	PF00106.22	195	6.1e-35	120.1	0.3	1	1	3.1e-37	9.4e-35	119.4	0.3	2	180	11	198	10	213	0.89	BM02959	WBGene00222538	status:Confirmed_UniProt:A0A0I9N891_oxidoreductase,_short_chain_dehydrogenase_/reductase_family_protein
Bm18110	332	adh_short	PF00106.22	195	1.6e-34	118.7	0.1	1	1	7.1e-37	2.1e-34	118.3	0.1	1	189	47	241	47	245	0.9	BM43466	WBGene00269250	status:Confirmed
Bm2135	362	adh_short	PF00106.22	195	1.8e-34	118.5	0	1	1	9.6e-37	2.9e-34	117.9	0	1	189	34	225	34	229	0.94	BM44524	WBGene00222396	locus:Bma-dhs-20_status:Confirmed_UniProt:A0A0H5S290_Dehydrogenases,_short_chain_protein_2,_isoform_a,_putative
Bm8979	338	adh_short	PF00106.22	195	3.1e-33	114.5	0	1	1	1.4e-35	4.3e-33	114	0	1	186	33	223	33	230	0.87	BM36908	WBGene00229240	status:Partially_confirmed_UniProt:A0A0J9YBA2_Dehydrogenases,_short_chain_protein_2,_isoform_a,_putative_
Bm4405	338	adh_short	PF00106.22	195	3.1e-33	114.5	0	1	1	1.4e-35	4.3e-33	114	0	1	186	33	223	33	230	0.87	BM44930	WBGene00224666	status:Partially_confirmed_dehydrogenases,_short_chain_protein_2,_isoform_a,_putative
Bm8760	317	adh_short	PF00106.22	195	1.3e-32	112.4	0	1	1	6.2e-35	1.9e-32	111.9	0	10	188	17	200	15	205	0.86	BM41785	WBGene00229021	status:Partially_confirmed_UniProt:A0A0H5S3G6_oxidoreductase,_short_chain_dehydrogenase_/reductase_family_protein
Bm10686a	273	adh_short	PF00106.22	195	2e-31	108.6	0	1	1	1.3e-33	3.7e-31	107.7	0	2	188	39	228	38	231	0.86	BM34100	WBGene00230947	status:Confirmed_UniProt:A0A0J9XZL3_
Bm10686c	242	adh_short	PF00106.22	195	3.5e-31	107.8	0	1	1	2.4e-33	7.1e-31	106.8	0	4	188	10	197	9	200	0.87	BM26903	WBGene00230947	status:Partially_confirmed_UniProt:A0A0K0IP49_
Bm2229	333	adh_short	PF00106.22	195	6.5e-31	106.9	0	1	1	2.6e-32	7.8e-30	103.4	0	2	188	45	249	44	256	0.88	BM34803	WBGene00222490	status:Confirmed_UniProt:A0A0K0J508_
Bm8980	301	adh_short	PF00106.22	195	1.6e-28	99.1	0	1	1	7.5e-31	2.2e-28	98.6	0	32	187	24	181	17	188	0.84	BM43502	WBGene00229241	status:Predicted_UniProt:A0A0H5S321_oxidoreductase,_short_chain_dehydrogenase_/reductase_family_protein
Bm4472	317	adh_short	PF00106.22	195	3e-28	98.2	0	1	1	1.5e-30	4.4e-28	97.7	0	2	190	53	239	52	243	0.93	BM40488	WBGene00224733	status:Confirmed_UniProt:A0A0I9R300_
Bm9712	268	adh_short	PF00106.22	195	1.1e-27	96.3	0.2	1	1	5.5e-30	1.6e-27	95.8	0.2	3	192	10	214	8	216	0.86	BM44918	WBGene00229973	status:Confirmed_UniProt:A0A0J9XSY9_oxidoreductase,_short_chain_dehydrogenase_/reductase_family_protein
Bm3231	254	adh_short	PF00106.22	195	4e-27	94.5	0.9	1	2	1.3e-23	3.9e-21	75	0.4	2	124	16	145	15	151	0.9	BM43834	WBGene00223492	status:Confirmed_UniProt:A0A0H5SAX6_oxidoreductase,_short_chain_dehydrogenase_/reductase_family_protein
Bm3231	254	adh_short	PF00106.22	195	4e-27	94.5	0.9	2	2	3.5e-06	0.001	18.1	0	154	188	165	199	161	206	0.9	BM43834	WBGene00223492	status:Confirmed_UniProt:A0A0H5SAX6_oxidoreductase,_short_chain_dehydrogenase_/reductase_family_protein
Bm18067	256	adh_short	PF00106.22	195	7.1e-26	90.5	0	1	1	3.1e-28	9.4e-26	90.1	0	57	187	2	136	1	143	0.83	BM40064	WBGene00269207	status:Predicted
Bm3702	488	adh_short	PF00106.22	195	8.5e-26	90.2	0	1	2	1.5e-19	4.4e-17	61.8	0	2	137	14	154	13	161	0.9	BM21493	WBGene00223963	locus:Bma-dhs-17_status:Confirmed_UniProt:A0A0H5SN71
Bm3702	488	adh_short	PF00106.22	195	8.5e-26	90.2	0	2	2	4e-08	1.2e-05	24.5	0	90	187	304	413	292	416	0.84	BM21493	WBGene00223963	locus:Bma-dhs-17_status:Confirmed_UniProt:A0A0H5SN71
Bm6941	383	adh_short	PF00106.22	195	1.1e-23	83.3	0.1	1	2	4.3e-18	1.3e-15	57	0	1	128	50	180	50	187	0.87	BM40140	WBGene00227202	locus:Bma-dhs-24_status:Confirmed_UniProt:A0A0J9XYE8_oxidoreductase,_short_chain_dehydrogenase_/reductase_family_protein_
Bm6941	383	adh_short	PF00106.22	195	1.1e-23	83.3	0.1	2	2	4.9e-08	1.5e-05	24.2	0	147	190	220	263	215	268	0.9	BM40140	WBGene00227202	locus:Bma-dhs-24_status:Confirmed_UniProt:A0A0J9XYE8_oxidoreductase,_short_chain_dehydrogenase_/reductase_family_protein_
Bm2432	361	adh_short	PF00106.22	195	1.1e-19	70.2	0.1	1	1	6.7e-20	2e-17	62.9	0.1	2	188	74	286	73	291	0.8	BM31425	WBGene00222693	status:Confirmed_UniProt:A0A0I9NAS1_
Bm9179	301	adh_short	PF00106.22	195	1.7e-17	63.1	0.1	1	2	1.2e-16	3.6e-14	52.3	0	2	137	10	146	9	156	0.84	BM45380	WBGene00229440	status:Confirmed_UniProt:A0A0J9XQQ0_
Bm9179	301	adh_short	PF00106.22	195	1.7e-17	63.1	0.1	2	2	0.0023	0.69	8.9	0	144	192	173	218	168	221	0.85	BM45380	WBGene00229440	status:Confirmed_UniProt:A0A0J9XQQ0_
Bm14824b	218	adh_short	PF00106.22	195	7.4e-17	61.1	0	1	1	3.7e-19	1.1e-16	60.5	0	92	186	8	101	4	107	0.93	BM37944	WBGene00235131	status:Partially_confirmed_UniProt:A0A0K0J1U3_dehydrogenases,_short_chain_protein_9,_putative_
Bm2687	7249	adh_short	PF00106.22	195	4e-15	55.4	7.3	1	3	4.6e-08	1.4e-05	24.3	0	4	161	1965	2121	1962	2144	0.8	BM40396	WBGene00222948	status:Partially_confirmed_UniProt:A0A0H5S2M7_Beta-ketoacyl_synthase,_N-terminal_domain_containing_protein_
Bm2687	7249	adh_short	PF00106.22	195	4e-15	55.4	7.3	2	3	0.00083	0.25	10.4	0.2	3	150	4030	4163	4028	4175	0.8	BM40396	WBGene00222948	status:Partially_confirmed_UniProt:A0A0H5S2M7_Beta-ketoacyl_synthase,_N-terminal_domain_containing_protein_
Bm2687	7249	adh_short	PF00106.22	195	4e-15	55.4	7.3	3	3	4.3e-07	0.00013	21.1	0.8	39	156	5583	5699	5571	5717	0.77	BM40396	WBGene00222948	status:Partially_confirmed_UniProt:A0A0H5S2M7_Beta-ketoacyl_synthase,_N-terminal_domain_containing_protein_
Bm14378	197	adh_short	PF00106.22	195	8.8e-11	41.2	0	1	1	4.6e-13	1.4e-10	40.6	0	107	186	7	82	3	89	0.88	BM41327	WBGene00234639	status:Partially_confirmed_UniProt:A0A0J9YB60_
Bm3778	2671	adh_short	PF00106.22	195	2.9e-07	29.7	0.2	1	3	0.013	3.9	6.5	0	2	43	1811	1852	1810	1868	0.8	BM43928	WBGene00224039	locus:Bma-fasn-1_status:Confirmed_UniProt:A0A0J9XX56_oxidoreductase,_zinc-binding_dehydrogenase_family_protein_
Bm3778	2671	adh_short	PF00106.22	195	2.9e-07	29.7	0.2	2	3	9.4e-07	0.00028	20	0	2	152	2029	2181	2028	2203	0.86	BM43928	WBGene00224039	locus:Bma-fasn-1_status:Confirmed_UniProt:A0A0J9XX56_oxidoreductase,_zinc-binding_dehydrogenase_family_protein_
Bm3778	2671	adh_short	PF00106.22	195	2.9e-07	29.7	0.2	3	3	8.8	2600	-2.7	0.1	33	67	2355	2389	2352	2398	0.81	BM43928	WBGene00224039	locus:Bma-fasn-1_status:Confirmed_UniProt:A0A0J9XX56_oxidoreductase,_zinc-binding_dehydrogenase_family_protein_
Bm12000d	134	adh_short	PF00106.22	195	1.3e-05	24.4	0.2	1	1	4.6e-08	1.4e-05	24.3	0.2	1	45	9	53	9	93	0.81	BM41317	WBGene00232261	status:Confirmed
Bm5513	236	adh_short	PF00106.22	195	0.00021	20.4	0.2	1	1	1.6e-06	0.00047	19.3	0.2	3	191	6	187	4	191	0.78	BM02067	WBGene00225774	locus:Bma-qdpr-1_status:Confirmed_UniProt:A0A0I9N667_dihydropteridine_reductase-like
Bm3338	356	adh_short	PF00106.22	195	0.00053	19.1	0.3	1	2	1.2e-05	0.0037	16.4	0	3	71	9	79	8	84	0.84	BM44795	WBGene00223599	status:Partially_confirmed_UniProt:A0A0I9N4H4_Hypothetical_38.1_kDa_protein_in_RCK1-AMS1_intergenic_region,_putative
Bm3338	356	adh_short	PF00106.22	195	0.00053	19.1	0.3	2	2	1.1	330	0.2	0.2	76	109	119	154	92	166	0.52	BM44795	WBGene00223599	status:Partially_confirmed_UniProt:A0A0I9N4H4_Hypothetical_38.1_kDa_protein_in_RCK1-AMS1_intergenic_region,_putative
Bm2807	347	adh_short	PF00106.22	195	0.0014	17.7	0	1	1	8.2e-06	0.0024	16.9	0	3	71	3	78	1	107	0.79	BM00138	WBGene00223068	locus:Bma-gale-1_status:Confirmed_UniProt:A0A0K0J7J5_UDP_galactose_4-epimerase,_putative
Bm10031	556	adh_short	PF00106.22	195	0.0022	17.1	0	1	1	1.8e-05	0.0053	15.8	0	2	70	15	85	14	90	0.83	BM42209	WBGene00230292	status:Partially_confirmed_UniProt:A0A0I9R2Z3_Hypothetical_38.3_kDa_protein_in_HEM2-OCH1_intergenic_region,_putative
Bm1876	626	adh_short	PF00106.22	195	0.0095	15	0	1	3	0.15	44	3	0	2	71	8	80	7	86	0.83	BM44059	WBGene00222137	status:Confirmed_UniProt:A0A0J9XYG6_
Bm1876	626	adh_short	PF00106.22	195	0.0095	15	0	2	3	1.5	430	-0.2	0	147	161	150	164	146	179	0.85	BM44059	WBGene00222137	status:Confirmed_UniProt:A0A0J9XYG6_
Bm1876	626	adh_short	PF00106.22	195	0.0095	15	0	3	3	0.0057	1.7	7.7	0	2	47	329	376	328	390	0.84	BM44059	WBGene00222137	status:Confirmed_UniProt:A0A0J9XYG6_
Bm5221	1439	adh_short_C2	PF13561.3	234	4.9e-70	235.3	0.2	1	1	2.6e-72	8.7e-70	234.5	0.2	1	234	17	255	17	255	0.96	BM43278	WBGene00225482	status:Confirmed_UniProt:A0A0H5S023_oxidoreductase,_short_chain_dehydrogenase_/reductase_family_protein
Bm6625	261	adh_short_C2	PF13561.3	234	2.1e-61	207.1	0	1	1	7.6e-64	2.6e-61	206.8	0	1	232	15	254	15	255	0.94	BM24694	WBGene00226886	status:Confirmed_UniProt:A0A0I9N7H8_
Bm3137	261	adh_short_C2	PF13561.3	234	1.7e-46	158.3	0	1	1	5.8e-49	1.9e-46	158.1	0	1	233	17	257	17	258	0.93	BM04191	WBGene00223398	status:Confirmed_UniProt:A0A0K0J8Z5_3-hydroxyacyl-CoA_dehydrogenase_type_II,_putative
Bm2014	1238	adh_short_C2	PF13561.3	234	2.3e-37	128.4	0.3	1	1	1.5e-39	5e-37	127.3	0.3	1	221	999	1224	999	1231	0.89	BM42659	WBGene00222275	status:Partially_confirmed_UniProt:A0A0H5SAL0_oxidoreductase,_short_chain_dehydrogenase_/reductase_family_protein
Bm18116	405	adh_short_C2	PF13561.3	234	2.1e-34	118.7	0.1	1	1	8.9e-37	3e-34	118.2	0.1	1	181	34	220	34	228	0.93	BM29936	WBGene00269256	status:Partially_confirmed
Bm10686b	315	adh_short_C2	PF13561.3	234	1.2e-31	109.7	0	1	2	3.3e-23	1.1e-20	73.8	0	1	134	44	184	44	192	0.92	BM33291	WBGene00230947	status:Partially_confirmed_UniProt:A0A0J9Y0E3_
Bm10686b	315	adh_short_C2	PF13561.3	234	1.2e-31	109.7	0	2	2	4.9e-11	1.7e-08	34	0	137	181	228	271	218	294	0.89	BM33291	WBGene00230947	status:Partially_confirmed_UniProt:A0A0J9Y0E3_
Bm2277	404	adh_short_C2	PF13561.3	234	2e-31	109	0.6	1	1	9.8e-34	3.3e-31	108.3	0.2	1	225	16	242	16	247	0.86	BM02959	WBGene00222538	status:Confirmed_UniProt:A0A0I9N891_oxidoreductase,_short_chain_dehydrogenase_/reductase_family_protein
Bm12000c	287	adh_short_C2	PF13561.3	234	2.2e-30	105.6	0.6	1	1	1e-32	3.5e-30	104.9	0.6	1	173	15	195	15	218	0.89	BM30522	WBGene00232261	status:Confirmed
Bm12000b	357	adh_short_C2	PF13561.3	234	3.6e-30	104.9	1.3	1	2	1.9e-32	6.5e-30	104	0.6	1	173	15	195	15	218	0.89	BM33020	WBGene00232261	status:Partially_confirmed
Bm12000b	357	adh_short_C2	PF13561.3	234	3.6e-30	104.9	1.3	2	2	4.4	1500	-1.9	0	85	130	233	278	224	297	0.7	BM33020	WBGene00232261	status:Partially_confirmed
Bm12000a	423	adh_short_C2	PF13561.3	234	3.9e-30	104.7	1.3	1	3	2.9e-32	9.9e-30	103.4	0.6	1	173	15	195	15	218	0.89	BM23169	WBGene00232261	status:Confirmed
Bm12000a	423	adh_short_C2	PF13561.3	234	3.9e-30	104.7	1.3	2	3	6	2000	-2.3	0	85	130	233	278	225	294	0.7	BM23169	WBGene00232261	status:Confirmed
Bm12000a	423	adh_short_C2	PF13561.3	234	3.9e-30	104.7	1.3	3	3	8	2700	-2.7	0	7	43	384	421	384	422	0.8	BM23169	WBGene00232261	status:Confirmed
Bm10686c	242	adh_short_C2	PF13561.3	234	6.7e-30	104	0	1	1	2.4e-32	8e-30	103.7	0	1	181	13	198	13	224	0.91	BM26903	WBGene00230947	status:Partially_confirmed_UniProt:A0A0K0IP49_
Bm10686a	273	adh_short_C2	PF13561.3	234	9.9e-30	103.4	0	1	1	3.6e-32	1.2e-29	103.1	0	1	181	44	229	44	254	0.91	BM34100	WBGene00230947	status:Confirmed_UniProt:A0A0J9XZL3_
Bm7726	319	adh_short_C2	PF13561.3	234	4.2e-29	101.3	0	1	1	1.7e-31	5.7e-29	100.9	0	1	182	49	239	49	264	0.88	BM38161	WBGene00227987	status:Confirmed_UniProt:A0A0H5RZC7_
Bm15493	331	adh_short_C2	PF13561.3	234	2.8e-28	98.7	0.1	1	1	1.2e-30	3.9e-28	98.2	0.1	3	211	48	263	46	272	0.83	BM38116	WBGene00235360	status:Confirmed_UniProt:A0A0K0J228_
Bm14824a	357	adh_short_C2	PF13561.3	234	4e-27	94.9	0	1	1	1.7e-29	5.9e-27	94.3	0	1	217	48	284	48	290	0.8	BM04998	WBGene00235131	status:Partially_confirmed_UniProt:A0A0K0J1U2_dehydrogenases,_short_chain_protein_9,_putative_
Bm6015	464	adh_short_C2	PF13561.3	234	3.7e-25	88.4	0	1	1	1.6e-27	5.3e-25	87.9	0	1	177	152	330	152	361	0.86	BM41080	WBGene00226276	status:Partially_confirmed_Dehydrogenases,_short_chain_protein_30,_putative
Bm3231	254	adh_short_C2	PF13561.3	234	2.9e-24	85.5	0.1	1	1	1.2e-25	3.9e-23	81.8	0.1	1	231	21	248	21	250	0.81	BM43834	WBGene00223492	status:Confirmed_UniProt:A0A0H5SAX6_oxidoreductase,_short_chain_dehydrogenase_/reductase_family_protein
Bm9116	332	adh_short_C2	PF13561.3	234	3.5e-22	78.7	0	1	1	4e-23	1.4e-20	73.5	0	1	183	51	254	51	298	0.8	BM35405	WBGene00229377	status:Confirmed_UniProt:A0A0J9XP35_oxidoreductase,_short_chain_dehydrogenase_/reductase_family_protein
Bm2135	362	adh_short_C2	PF13561.3	234	8.3e-22	77.5	0	1	1	4e-24	1.3e-21	76.8	0	2	193	41	237	40	246	0.89	BM44524	WBGene00222396	locus:Bma-dhs-20_status:Confirmed_UniProt:A0A0H5S290_Dehydrogenases,_short_chain_protein_2,_isoform_a,_putative
Bm8760	317	adh_short_C2	PF13561.3	234	8.9e-22	77.4	0	1	1	3.7e-24	1.2e-21	76.9	0	5	190	18	209	15	217	0.83	BM41785	WBGene00229021	status:Partially_confirmed_UniProt:A0A0H5S3G6_oxidoreductase,_short_chain_dehydrogenase_/reductase_family_protein
Bm8980	301	adh_short_C2	PF13561.3	234	5.1e-20	71.6	0	1	1	2.2e-22	7.3e-20	71.1	0	34	196	26	197	17	203	0.79	BM43502	WBGene00229241	status:Predicted_UniProt:A0A0H5S321_oxidoreductase,_short_chain_dehydrogenase_/reductase_family_protein
Bm9712	268	adh_short_C2	PF13561.3	234	3.4e-19	68.9	0.1	1	1	1.3e-21	4.4e-19	68.6	0.1	1	212	14	249	14	260	0.76	BM44918	WBGene00229973	status:Confirmed_UniProt:A0A0J9XSY9_oxidoreductase,_short_chain_dehydrogenase_/reductase_family_protein
Bm18069	301	adh_short_C2	PF13561.3	234	3.6e-19	68.9	0	1	1	1.7e-21	5.9e-19	68.2	0	2	186	40	231	39	246	0.82	BM40748	WBGene00269209	status:Partially_confirmed
Bm2229	333	adh_short_C2	PF13561.3	234	4.5e-19	68.5	0	1	1	2e-20	6.8e-18	64.7	0	1	225	50	292	50	295	0.82	BM34803	WBGene00222490	status:Confirmed_UniProt:A0A0K0J508_
Bm4405	338	adh_short_C2	PF13561.3	234	6.8e-19	67.9	0	1	1	2.7e-21	9e-19	67.5	0	1	178	39	223	39	267	0.84	BM44930	WBGene00224666	status:Partially_confirmed_dehydrogenases,_short_chain_protein_2,_isoform_a,_putative
Bm8979	338	adh_short_C2	PF13561.3	234	7.3e-19	67.8	0	1	1	3.1e-21	1e-18	67.3	0	1	178	39	223	39	250	0.83	BM36908	WBGene00229240	status:Partially_confirmed_UniProt:A0A0J9YBA2_Dehydrogenases,_short_chain_protein_2,_isoform_a,_putative_
Bm18067	256	adh_short_C2	PF13561.3	234	3.4e-18	65.7	0	1	1	1.4e-20	4.6e-18	65.2	0	48	196	1	152	1	158	0.85	BM40064	WBGene00269207	status:Predicted
Bm4431	346	adh_short_C2	PF13561.3	234	1.3e-16	60.5	0	1	1	5.7e-19	1.9e-16	59.9	0	1	180	39	225	39	244	0.83	BM36099	WBGene00224692	status:Partially_confirmed_UniProt:A0A0H5S4H6_oxidoreductase,_short_chain_dehydrogenase_/reductase_family_protein
Bm9179	301	adh_short_C2	PF13561.3	234	1.8e-16	60	0	1	2	9.1e-15	3e-12	46.2	0	1	130	15	147	15	157	0.89	BM45380	WBGene00229440	status:Confirmed_UniProt:A0A0J9XQQ0_
Bm9179	301	adh_short_C2	PF13561.3	234	1.8e-16	60	0	2	2	0.00026	0.086	12	0	153	202	186	237	172	247	0.82	BM45380	WBGene00229440	status:Confirmed_UniProt:A0A0J9XQQ0_
Bm6941	383	adh_short_C2	PF13561.3	234	4.1e-16	58.8	0	1	2	1.8e-12	5.9e-10	38.7	0	1	127	56	185	56	192	0.85	BM40140	WBGene00227202	locus:Bma-dhs-24_status:Confirmed_UniProt:A0A0J9XYE8_oxidoreductase,_short_chain_dehydrogenase_/reductase_family_protein_
Bm6941	383	adh_short_C2	PF13561.3	234	4.1e-16	58.8	0	2	2	3.4e-06	0.0011	18.1	0	138	193	219	274	213	314	0.84	BM40140	WBGene00227202	locus:Bma-dhs-24_status:Confirmed_UniProt:A0A0J9XYE8_oxidoreductase,_short_chain_dehydrogenase_/reductase_family_protein_
Bm18110	332	adh_short_C2	PF13561.3	234	1.3e-15	57.2	0	1	1	5.2e-18	1.8e-15	56.8	0	1	181	53	241	53	271	0.86	BM43466	WBGene00269250	status:Confirmed
Bm3702	488	adh_short_C2	PF13561.3	234	2.1e-14	53.2	0	1	2	1.3e-10	4.2e-08	32.6	0	2	129	20	154	19	168	0.85	BM21493	WBGene00223963	locus:Bma-dhs-17_status:Confirmed_UniProt:A0A0H5SN71
Bm3702	488	adh_short_C2	PF13561.3	234	2.1e-14	53.2	0	2	2	4e-06	0.0013	17.9	0	129	180	363	414	306	422	0.87	BM21493	WBGene00223963	locus:Bma-dhs-17_status:Confirmed_UniProt:A0A0H5SN71
Bm2004	317	adh_short_C2	PF13561.3	234	1.1e-13	50.9	0	1	1	5e-16	1.7e-13	50.3	0	2	181	55	242	54	269	0.8	BM37197	WBGene00222265	status:Confirmed_UniProt:A0A0H5SPE4_
Bm2687	7249	adh_short_C2	PF13561.3	234	5e-13	48.7	2	1	4	1.6e-05	0.0053	15.9	0	5	149	1972	2117	1968	2130	0.76	BM40396	WBGene00222948	status:Partially_confirmed_UniProt:A0A0H5S2M7_Beta-ketoacyl_synthase,_N-terminal_domain_containing_protein_
Bm2687	7249	adh_short_C2	PF13561.3	234	5e-13	48.7	2	2	4	1.9	640	-0.7	0	68	97	3504	3534	3494	3551	0.69	BM40396	WBGene00222948	status:Partially_confirmed_UniProt:A0A0H5S2M7_Beta-ketoacyl_synthase,_N-terminal_domain_containing_protein_
Bm2687	7249	adh_short_C2	PF13561.3	234	5e-13	48.7	2	3	4	0.0051	1.7	7.7	0.2	46	153	4075	4174	4057	4176	0.86	BM40396	WBGene00222948	status:Partially_confirmed_UniProt:A0A0H5S2M7_Beta-ketoacyl_synthase,_N-terminal_domain_containing_protein_
Bm2687	7249	adh_short_C2	PF13561.3	234	5e-13	48.7	2	4	4	1e-06	0.00035	19.8	0.2	31	144	5579	5695	5571	5702	0.8	BM40396	WBGene00222948	status:Partially_confirmed_UniProt:A0A0H5S2M7_Beta-ketoacyl_synthase,_N-terminal_domain_containing_protein_
Bm14824b	218	adh_short_C2	PF13561.3	234	4.8e-12	45.5	0	1	1	1.8e-14	6e-12	45.2	0	83	217	5	145	1	153	0.8	BM37944	WBGene00235131	status:Partially_confirmed_UniProt:A0A0K0J1U3_dehydrogenases,_short_chain_protein_9,_putative_
Bm4472	317	adh_short_C2	PF13561.3	234	1.2e-10	41	0	1	1	5.2e-13	1.8e-10	40.4	0	4	187	61	244	58	261	0.83	BM40488	WBGene00224733	status:Confirmed_UniProt:A0A0I9R300_
Bm2432	361	adh_short_C2	PF13561.3	234	9.4e-10	38	0	1	1	2.7e-11	9e-09	34.8	0	1	138	79	221	79	297	0.9	BM31425	WBGene00222693	status:Confirmed_UniProt:A0A0I9NAS1_
Bm5513	236	adh_short_C2	PF13561.3	234	0.0014	17.9	0.1	1	1	4.7e-06	0.0016	17.6	0.1	39	180	38	184	16	202	0.79	BM02067	WBGene00225774	locus:Bma-qdpr-1_status:Confirmed_UniProt:A0A0I9N667_dihydropteridine_reductase-like
Bm12000d	134	adh_short_C2	PF13561.3	234	0.0021	17.3	0.1	1	1	7.3e-06	0.0024	17	0.1	1	40	15	55	15	93	0.78	BM41317	WBGene00232261	status:Confirmed
Bm14378	197	adh_short_C2	PF13561.3	234	0.0022	17.2	0	1	1	7.8e-06	0.0026	16.9	0	118	179	21	83	5	135	0.85	BM41327	WBGene00234639	status:Partially_confirmed_UniProt:A0A0J9YB60_
Bm7560	364	ADH_zinc_N	PF00107.23	130	1.5e-25	89.2	0	1	1	1.3e-28	2.5e-25	88.4	0	1	128	177	313	177	315	0.96	BM27066	WBGene00227821	status:Confirmed_UniProt:A0A0K0JSW5_oxidoreductase,_zinc-binding_dehydrogenase_family_protein
Bm5204	347	ADH_zinc_N	PF00107.23	130	2.9e-22	78.5	0.5	1	1	2.9e-25	5.7e-22	77.6	0.5	1	127	178	305	178	308	0.92	BM24427	WBGene00225465	status:Confirmed_UniProt:A0A0K0JHY1_
Bm4674	442	ADH_zinc_N	PF00107.23	130	2.2e-19	69.3	0	1	1	2.1e-22	4.1e-19	68.4	0	2	118	207	331	206	342	0.9	BM38581	WBGene00224935	status:Partially_confirmed_UniProt:A0A0H5S6K1_
Bm3778	2671	ADH_zinc_N	PF00107.23	130	2.2e-19	69.3	0	1	1	2.7e-22	5.1e-19	68.1	0	1	126	1820	1956	1820	1960	0.92	BM43928	WBGene00224039	locus:Bma-fasn-1_status:Confirmed_UniProt:A0A0J9XX56_oxidoreductase,_zinc-binding_dehydrogenase_family_protein_
Bm5130	371	ADH_zinc_N	PF00107.23	130	5.3e-19	68	0	1	1	6.9e-22	1.3e-18	66.7	0	3	101	191	289	190	307	0.91	BM36869	WBGene00225391	status:Confirmed_UniProt:A0A0H5S1N7_oxidoreductase,_zinc-binding_dehydrogenase_family_protein
Bm13654	349	ADH_zinc_N	PF00107.23	130	4e-12	45.8	0	1	1	3.3e-15	6.4e-12	45.1	0	2	118	177	297	176	310	0.84	BM43142	WBGene00233915	locus:Bma-mecr-1_status:Confirmed_UniProt:A0A0I9R2T9_oxidoreductase,_zinc-binding_dehydrogenase_family_protein_
Bm11294	355	ADH_zinc_N	PF00107.23	130	1e-05	25.1	0	1	1	9.4e-09	1.8e-05	24.2	0	1	68	172	235	172	245	0.88	BM41350	WBGene00231555	status:Confirmed_UniProt:A0A0J9YCN3_oxidoreductase,_zinc-binding_dehydrogenase_family_protein
Bm3778	2671	ADH_zinc_N_2	PF13602.3	134	2e-18	67.3	0.2	1	4	8.7e-19	1.7e-15	57.8	0	5	132	1860	1996	1857	1998	0.82	BM43928	WBGene00224039	locus:Bma-fasn-1_status:Confirmed_UniProt:A0A0J9XX56_oxidoreductase,_zinc-binding_dehydrogenase_family_protein_
Bm3778	2671	ADH_zinc_N_2	PF13602.3	134	2e-18	67.3	0.2	2	4	2.9	5500	-2.1	0	103	130	2080	2106	2026	2108	0.79	BM43928	WBGene00224039	locus:Bma-fasn-1_status:Confirmed_UniProt:A0A0J9XX56_oxidoreductase,_zinc-binding_dehydrogenase_family_protein_
Bm3778	2671	ADH_zinc_N_2	PF13602.3	134	2e-18	67.3	0.2	3	4	0.021	41	4.8	0	16	71	2305	2358	2295	2386	0.64	BM43928	WBGene00224039	locus:Bma-fasn-1_status:Confirmed_UniProt:A0A0J9XX56_oxidoreductase,_zinc-binding_dehydrogenase_family_protein_
Bm3778	2671	ADH_zinc_N_2	PF13602.3	134	2e-18	67.3	0.2	4	4	3.9	7400	-2.5	0	7	39	2539	2572	2538	2603	0.74	BM43928	WBGene00224039	locus:Bma-fasn-1_status:Confirmed_UniProt:A0A0J9XX56_oxidoreductase,_zinc-binding_dehydrogenase_family_protein_
Bm11294	355	ADH_zinc_N_2	PF13602.3	134	2.4e-11	44.4	0	1	1	2.4e-14	4.5e-11	43.5	0	6	134	208	350	204	350	0.79	BM41350	WBGene00231555	status:Confirmed_UniProt:A0A0J9YCN3_oxidoreductase,_zinc-binding_dehydrogenase_family_protein
Bm5130	371	ADH_zinc_N_2	PF13602.3	134	1.8e-10	41.6	0	1	1	1.6e-13	3.1e-10	40.8	0	2	134	224	366	223	366	0.79	BM36869	WBGene00225391	status:Confirmed_UniProt:A0A0H5S1N7_oxidoreductase,_zinc-binding_dehydrogenase_family_protein
Bm7560	364	ADH_zinc_N_2	PF13602.3	134	6.4e-09	36.5	0	1	1	5.1e-12	9.8e-09	35.9	0	2	133	217	348	216	349	0.82	BM27066	WBGene00227821	status:Confirmed_UniProt:A0A0K0JSW5_oxidoreductase,_zinc-binding_dehydrogenase_family_protein
Bm13654	349	ADH_zinc_N_2	PF13602.3	134	2.2e-06	28.3	0	1	1	2.1e-09	4e-06	27.5	0	1	121	212	334	212	342	0.67	BM43142	WBGene00233915	locus:Bma-mecr-1_status:Confirmed_UniProt:A0A0I9R2T9_oxidoreductase,_zinc-binding_dehydrogenase_family_protein_
Bm5204	347	ADH_zinc_N_2	PF13602.3	134	1.5e-05	25.7	0	1	1	1.3e-08	2.6e-05	24.9	0	2	127	212	337	211	339	0.74	BM24427	WBGene00225465	status:Confirmed_UniProt:A0A0K0JHY1_
Bm4674	442	ADH_zinc_N_2	PF13602.3	134	0.0032	18.1	0	1	1	2.6e-06	0.005	17.5	0	2	127	240	372	239	374	0.69	BM38581	WBGene00224935	status:Partially_confirmed_UniProt:A0A0H5S6K1_
Bm17825	107	ADIP	PF11559.5	152	1.8e-06	27.7	9.4	1	2	2.7e-07	0.00061	19.5	3	79	133	9	63	2	70	0.64	BM41470	WBGene00268967	status:Predicted
Bm17825	107	ADIP	PF11559.5	152	1.8e-06	27.7	9.4	2	2	3.2e-06	0.0071	16	2.4	61	109	54	102	50	106	0.43	BM41470	WBGene00268967	status:Predicted
Bm4107	2069	ADIP	PF11559.5	152	0.00019	21.1	5.1	1	2	8.6e-08	0.00019	21.1	5.1	54	130	1334	1410	1331	1414	0.96	BM44856	WBGene00224368	locus:Bma-unc-53_status:Partially_confirmed_UniProt:A0A0H5SGA0
Bm4107	2069	ADIP	PF11559.5	152	0.00019	21.1	5.1	2	2	0.096	210	1.5	2.9	66	109	1563	1599	1532	1605	0.51	BM44856	WBGene00224368	locus:Bma-unc-53_status:Partially_confirmed_UniProt:A0A0H5SGA0
Bm6889	1781	ADIP	PF11559.5	152	0.0022	17.7	21.1	1	4	4.2	9400	-3.9	7.8	89	132	494	540	442	575	0.57	BM35511	WBGene00227150	status:Confirmed_MATH_domain_containing_protein
Bm6889	1781	ADIP	PF11559.5	152	0.0022	17.7	21.1	2	4	0.0074	17	5.1	21.9	76	149	1110	1180	1106	1183	0.93	BM35511	WBGene00227150	status:Confirmed_MATH_domain_containing_protein
Bm6889	1781	ADIP	PF11559.5	152	0.0022	17.7	21.1	3	4	9.7e-07	0.0022	17.7	21.1	70	152	1178	1263	1177	1263	0.92	BM35511	WBGene00227150	status:Confirmed_MATH_domain_containing_protein
Bm6889	1781	ADIP	PF11559.5	152	0.0022	17.7	21.1	4	4	0.064	140	2	1.6	60	116	1277	1335	1268	1353	0.62	BM35511	WBGene00227150	status:Confirmed_MATH_domain_containing_protein
Bm8920	180	ADIP	PF11559.5	152	0.0039	16.9	2.8	1	2	1.7e-06	0.0039	16.9	2.8	49	125	11	87	9	92	0.94	BM06658	WBGene00229181	status:Confirmed_UniProt:A0A0K0JXH2_
Bm8920	180	ADIP	PF11559.5	152	0.0039	16.9	2.8	2	2	0.13	300	1	0.2	55	80	99	124	96	137	0.76	BM06658	WBGene00229181	status:Confirmed_UniProt:A0A0K0JXH2_
Bm14678	120	ADIP	PF11559.5	152	0.006	16.3	6.8	1	2	2.7e-06	0.006	16.3	6.8	71	151	8	92	3	93	0.89	BM30305	WBGene00235013	locus:Bma-pfd-1_status:Confirmed_UniProt:A0A0J9Y8N6_KE2_family_protein_
Bm14678	120	ADIP	PF11559.5	152	0.006	16.3	6.8	2	2	0.0023	5.2	6.7	1	65	107	73	115	69	118	0.78	BM30305	WBGene00235013	locus:Bma-pfd-1_status:Confirmed_UniProt:A0A0J9Y8N6_KE2_family_protein_
Bm8277	363	ADIP	PF11559.5	152	0.0084	15.8	1.6	1	1	7.1e-06	0.016	14.9	1.6	56	128	44	116	41	125	0.88	BM06737	WBGene00228538	status:Confirmed_UniProt:A0A0K0JVB9_conserved_hypothetical_protein
Bm12993	274	Adipogenin	PF15202.3	79	0.0024	17.4	0.3	1	1	3.3e-07	0.0045	16.6	0.3	13	72	113	171	96	178	0.71	BM41024	WBGene00233254	status:Partially_confirmed_UniProt:A0A0I9R3G8_
Bm14014	207	ADK	PF00406.19	151	1.4e-51	174.1	0	1	1	9e-55	1.7e-51	173.9	0	1	150	24	180	24	181	0.97	BM16262	WBGene00234275	status:Confirmed_UniProt:A0A0H5S4P3_adenylate_kinase_isoenzyme_1,_putative
Bm3343d	677	ADK	PF00406.19	151	2.1e-46	157.4	0.2	1	2	6.3e-21	1.2e-17	64	0	2	149	18	169	17	171	0.86	BM34330	WBGene00223604	status:Confirmed_UniProt:A0A0J9XRF2_
Bm3343d	677	ADK	PF00406.19	151	2.1e-46	157.4	0.2	2	2	2.4e-29	4.6e-26	91.3	0.1	1	150	467	627	467	628	0.94	BM34330	WBGene00223604	status:Confirmed_UniProt:A0A0J9XRF2_
Bm3343a	802	ADK	PF00406.19	151	3.6e-46	156.6	0.2	1	2	8.4e-21	1.6e-17	63.6	0	2	149	143	294	142	296	0.86	BM33518	WBGene00223604	status:Partially_confirmed_UniProt:A0A0J9XRN2_
Bm3343a	802	ADK	PF00406.19	151	3.6e-46	156.6	0.2	2	2	3.2e-29	6.2e-26	90.9	0.1	1	150	592	752	592	753	0.94	BM33518	WBGene00223604	status:Partially_confirmed_UniProt:A0A0J9XRN2_
Bm9070	412	ADK	PF00406.19	151	1.4e-45	154.7	0.1	1	1	1e-48	2e-45	154.2	0.1	2	150	226	381	225	382	0.97	BM38897	WBGene00229331	status:Partially_confirmed_UniProt:A0A0J9Y6U2_adenylate_kinase_isoenzyme_1,_putative
Bm3965	196	ADK	PF00406.19	151	9.5e-45	152	0	1	1	5.9e-48	1.1e-44	151.7	0	1	150	13	169	13	170	0.97	BM29271	WBGene00224226	status:Confirmed_UniProt:A0A0K0JCL7_UMP-CMP_kinase_family_protein_
Bm3343e	588	ADK	PF00406.19	151	1.4e-32	112.5	0.6	1	2	4.2e-07	0.00081	19.1	0.1	69	149	2	80	1	82	0.86	BM24955	WBGene00223604	status:Confirmed_UniProt:A0A0J9XSK7_
Bm3343e	588	ADK	PF00406.19	151	1.4e-32	112.5	0.6	2	2	1.9e-29	3.6e-26	91.7	0.1	1	150	378	538	378	539	0.94	BM24955	WBGene00223604	status:Confirmed_UniProt:A0A0J9XSK7_
Bm11432a	177	ADK	PF00406.19	151	0.0011	18.7	0	1	2	1.7e-05	0.032	13.9	0	1	29	14	42	14	85	0.9	BM02595	WBGene00231693	status:Confirmed_Hypothetical_UPF0101_protein_E02H1.6_in_chromosome_II,_putative
Bm11432a	177	ADK	PF00406.19	151	0.0011	18.7	0	2	2	0.041	78	2.9	0	103	123	97	139	93	173	0.71	BM02595	WBGene00231693	status:Confirmed_Hypothetical_UPF0101_protein_E02H1.6_in_chromosome_II,_putative
Bm4071	386	ADK_lid	PF05191.11	35	0.0017	17.9	11.4	1	4	0.0001	0.35	10.5	0.2	1	15	224	239	224	251	0.74	BM00667	WBGene00224332	locus:Bma-ces-1_status:Partially_confirmed_UniProt:A0A0K0JD17_CES-1,_putative
Bm4071	386	ADK_lid	PF05191.11	35	0.0017	17.9	11.4	2	4	1.3e-05	0.044	13.4	0.1	4	30	258	291	257	298	0.82	BM00667	WBGene00224332	locus:Bma-ces-1_status:Partially_confirmed_UniProt:A0A0K0JD17_CES-1,_putative
Bm4071	386	ADK_lid	PF05191.11	35	0.0017	17.9	11.4	3	4	0.26	880	-0.4	0.1	4	11	312	319	300	334	0.8	BM00667	WBGene00224332	locus:Bma-ces-1_status:Partially_confirmed_UniProt:A0A0K0JD17_CES-1,_putative
Bm4071	386	ADK_lid	PF05191.11	35	0.0017	17.9	11.4	4	4	1.9	6300	-3.1	0.2	4	11	340	347	339	362	0.67	BM00667	WBGene00224332	locus:Bma-ces-1_status:Partially_confirmed_UniProt:A0A0K0JD17_CES-1,_putative
Bm17740	287	ADK_lid	PF05191.11	35	0.004	16.7	0.1	1	1	2.3e-06	0.0076	15.8	0.1	3	30	194	229	193	231	0.79	BM39996	WBGene00268882	status:Partially_confirmed
Bm17318	294	ADK_lid	PF05191.11	35	0.0078	15.8	0.3	1	1	4.8e-06	0.016	14.8	0.3	1	30	191	228	191	230	0.8	BM44181	WBGene00268461	status:Partially_confirmed
Bm17675	245	ADK_lid	PF05191.11	35	0.0085	15.7	0.3	1	2	0.82	2700	-2	0	14	24	20	33	17	37	0.74	BM42768	WBGene00268817	status:Partially_confirmed
Bm17675	245	ADK_lid	PF05191.11	35	0.0085	15.7	0.3	2	2	7.4e-06	0.025	14.2	0.1	3	30	154	189	153	191	0.77	BM42768	WBGene00268817	status:Partially_confirmed
Bm12503	436	AdoHcyase	PF05221.14	295	7.1e-135	448.4	0	1	2	2e-77	2.7e-73	246.3	0.1	2	136	7	142	6	144	0.98	BM45524	WBGene00232764	status:Confirmed_UniProt:A0A0I9N955_
Bm12503	436	AdoHcyase	PF05221.14	295	7.1e-135	448.4	0	2	2	7e-64	9.4e-60	201.8	0	169	295	142	435	141	435	0.99	BM45524	WBGene00232764	status:Confirmed_UniProt:A0A0I9N955_
Bm12503	436	AdoHcyase_NAD	PF00670.18	162	4.4e-82	273.5	2.4	1	1	5e-86	6.8e-82	272.9	2.4	1	162	192	353	192	353	1	BM45524	WBGene00232764	status:Confirmed_UniProt:A0A0I9N955_
Bm2322	533	AdoMet_MTase	PF07757.10	112	2.3e-34	117.7	0.5	1	1	6.5e-38	4.3e-34	116.8	0.5	1	111	171	276	171	277	0.93	BM23318	WBGene00222583	status:Partially_confirmed_UniProt:A0A0I9NAR7_conserved_hypothetical_protein
Bm883	227	AdoMet_MTase	PF07757.10	112	0.0027	17.6	0	1	1	6.8e-07	0.0046	16.9	0	48	83	57	92	19	123	0.73	BM43714	WBGene00221144	status:Confirmed_UniProt:A0A0J9Y3K8_
Bm2865	450	ADP_PFK_GK	PF04587.12	424	3.4e-122	407.6	0	1	1	2.9e-126	3.9e-122	407.5	0	2	423	17	440	16	441	0.97	BM40853	WBGene00223126	status:Confirmed_UniProt:A0A0J9XNX0_
Bm10458	275	ADP_ribosyl_GH	PF03747.11	291	1e-40	139.9	0	1	1	8.9e-45	1.2e-40	139.7	0	56	290	1	242	1	243	0.88	BM26337	WBGene00230719	status:Partially_confirmed_UniProt:A0A0H5S8L8_probable_ribosylglycoyhdrolase,_putative
Bm13967	483	ADSL_C	PF10397.6	73	1.5e-05	25.1	0.1	1	1	3.8e-09	5.1e-05	23.3	0.1	3	68	380	453	378	457	0.74	BM23296	WBGene00234228	status:Confirmed_UniProt:A0A0I9N4H5_adenylosuccinate_lyase,_putative
Bm6018	549	Afi1	PF07792.9	133	5.2e-06	26.6	0	1	1	1.9e-09	1.3e-05	25.3	0	4	55	10	65	7	100	0.87	BM42932	WBGene00226279	status:Confirmed_UniProt:A0A0H5S2H2_conserved_hypothetical_protein
Bm4228	367	Afi1	PF07792.9	133	0.0016	18.5	0	1	1	3.8e-07	0.0025	17.9	0	1	38	20	57	20	60	0.86	BM43658	WBGene00224489	locus:Bma-nprl-2_status:Partially_confirmed_
Bm8969b	487	Agenet	PF05641.9	60	3.5e-06	27	0.3	1	4	3.6e-06	0.016	15.3	0	3	56	2	44	1	48	0.8	BM25091	WBGene00229230	status:Confirmed_UniProt:A0A0K0JXM7_KH_domain_containing_protein_
Bm8969b	487	Agenet	PF05641.9	60	3.5e-06	27	0.3	2	4	0.00079	3.6	7.8	0	1	56	58	108	58	111	0.84	BM25091	WBGene00229230	status:Confirmed_UniProt:A0A0K0JXM7_KH_domain_containing_protein_
Bm8969b	487	Agenet	PF05641.9	60	3.5e-06	27	0.3	3	4	0.92	4100	-2	0	28	36	151	159	146	168	0.71	BM25091	WBGene00229230	status:Confirmed_UniProt:A0A0K0JXM7_KH_domain_containing_protein_
Bm8969b	487	Agenet	PF05641.9	60	3.5e-06	27	0.3	4	4	1.2	5500	-2.4	0.1	37	53	442	458	437	468	0.66	BM25091	WBGene00229230	status:Confirmed_UniProt:A0A0K0JXM7_KH_domain_containing_protein_
Bm9249	487	Agenet	PF05641.9	60	5.1e-06	26.5	0.3	1	4	3.4e-05	0.15	12.1	0	3	56	2	44	1	48	0.76	BM00842	WBGene00229510	status:Confirmed_UniProt:A0A0H5SI32_KH_domain_containing_protein_
Bm9249	487	Agenet	PF05641.9	60	5.1e-06	26.5	0.3	2	4	0.00013	0.56	10.3	0	1	56	58	108	58	111	0.84	BM00842	WBGene00229510	status:Confirmed_UniProt:A0A0H5SI32_KH_domain_containing_protein_
Bm9249	487	Agenet	PF05641.9	60	5.1e-06	26.5	0.3	3	4	0.92	4100	-2	0	28	36	151	159	146	168	0.71	BM00842	WBGene00229510	status:Confirmed_UniProt:A0A0H5SI32_KH_domain_containing_protein_
Bm9249	487	Agenet	PF05641.9	60	5.1e-06	26.5	0.3	4	4	1.4	6100	-2.6	0.1	37	53	442	458	437	468	0.68	BM00842	WBGene00229510	status:Confirmed_UniProt:A0A0H5SI32_KH_domain_containing_protein_
Bm8969a	547	Agenet	PF05641.9	60	5.1e-06	26.5	0.4	1	4	4.2e-06	0.019	15.1	0	3	56	62	104	61	108	0.8	BM00327	WBGene00229230	status:Confirmed_UniProt:A0A0K0JXM6_KH_domain_containing_protein_
Bm8969a	547	Agenet	PF05641.9	60	5.1e-06	26.5	0.4	2	4	0.00093	4.2	7.6	0	1	56	118	168	118	171	0.84	BM00327	WBGene00229230	status:Confirmed_UniProt:A0A0K0JXM6_KH_domain_containing_protein_
Bm8969a	547	Agenet	PF05641.9	60	5.1e-06	26.5	0.4	3	4	1.3	5800	-2.5	0	28	36	211	219	207	227	0.74	BM00327	WBGene00229230	status:Confirmed_UniProt:A0A0K0JXM6_KH_domain_containing_protein_
Bm8969a	547	Agenet	PF05641.9	60	5.1e-06	26.5	0.4	4	4	1.4	6300	-2.6	0.1	37	53	502	518	497	528	0.66	BM00327	WBGene00229230	status:Confirmed_UniProt:A0A0K0JXM6_KH_domain_containing_protein_
Bm1892	348	Aha1_N	PF09229.8	135	8e-33	113.1	0.3	1	1	1.1e-36	1.4e-32	112.3	0.3	1	135	29	161	29	161	0.97	BM36443	WBGene00222153	status:Confirmed_UniProt:A0A0H5SAB9_
Bm3226	206	AhpC-TSA	PF00578.18	124	5.9e-39	132.4	0	1	1	1.5e-41	9.2e-39	131.8	0	1	123	17	149	17	150	0.99	BM44827	WBGene00223487	locus:Bma-prdx-2_status:Partially_confirmed_UniProt:A0A0J9YB53
Bm13772	228	AhpC-TSA	PF00578.18	124	7e-39	132.2	0	1	1	1.7e-41	1e-38	131.6	0	3	123	37	167	35	168	0.98	BM45456	WBGene00234033	status:Confirmed_UniProt:P48822_
Bm5279	187	AhpC-TSA	PF00578.18	124	5.2e-36	122.9	0	1	1	1.3e-38	8e-36	122.3	0	11	123	7	126	2	127	0.97	BM33530	WBGene00225540	status:Predicted_UniProt:A0A0H5S587_
Bm6417	235	AhpC-TSA	PF00578.18	124	7.6e-29	99.7	0	1	1	1.7e-31	1.1e-28	99.3	0	2	122	8	154	7	156	0.97	BM18549	WBGene00226678	locus:Bma-prdx-6_status:Confirmed_UniProt:A0A0H5S6S1
Bm9232	254	AhpC-TSA	PF00578.18	124	2.1e-22	78.9	0	1	1	6e-25	3.7e-22	78.2	0	37	123	100	193	94	194	0.97	BM41215	WBGene00229493	status:Predicted_UniProt:A0A0J9XQ34_
Bm2511	145	AhpC-TSA	PF00578.18	124	3.6e-12	45.9	0	1	1	6.7e-15	4.1e-12	45.7	0	6	122	6	121	1	123	0.88	BM38281	WBGene00222772	status:Confirmed_UniProt:A0A0J9XTJ8_thioredoxin,_identical_
Bm16931	630	AhpC-TSA	PF00578.18	124	3.9e-12	45.8	2.3	1	4	2.3e-06	0.0014	18.1	0	22	57	163	198	149	210	0.86	BM38447	WBGene00255533	status:Partially_confirmed_UniProt:A0A0H5S8B1_RNA_methyltransferase,_TrmH_family_protein
Bm16931	630	AhpC-TSA	PF00578.18	124	3.9e-12	45.8	2.3	2	4	0.041	25	4.4	0	26	74	294	340	282	364	0.74	BM38447	WBGene00255533	status:Partially_confirmed_UniProt:A0A0H5S8B1_RNA_methyltransferase,_TrmH_family_protein
Bm16931	630	AhpC-TSA	PF00578.18	124	3.9e-12	45.8	2.3	3	4	0.00067	0.41	10.2	0.1	23	64	411	452	399	475	0.75	BM38447	WBGene00255533	status:Partially_confirmed_UniProt:A0A0H5S8B1_RNA_methyltransferase,_TrmH_family_protein
Bm16931	630	AhpC-TSA	PF00578.18	124	3.9e-12	45.8	2.3	4	4	0.0019	1.2	8.7	0	24	55	538	567	515	579	0.79	BM38447	WBGene00255533	status:Partially_confirmed_UniProt:A0A0H5S8B1_RNA_methyltransferase,_TrmH_family_protein
Bm2510	145	AhpC-TSA	PF00578.18	124	4.5e-12	45.6	0.1	1	1	8.4e-15	5.1e-12	45.4	0.1	6	122	6	121	1	123	0.88	BM06250	WBGene00222771	status:Confirmed_UniProt:Q8MTB7_thioredoxin,_putative_
Bm2492	164	AhpC-TSA	PF00578.18	124	6.7e-11	41.8	0	1	1	1.5e-13	9.3e-11	41.3	0	7	121	24	136	19	139	0.8	BM02809	WBGene00222753	status:Confirmed_UniProt:A0A0K0J682_Tryparedoxin,_putative_
Bm5237	164	AhpC-TSA	PF00578.18	124	6.3e-10	38.6	0.1	1	2	8e-12	4.9e-09	35.8	0	6	65	8	66	4	71	0.94	BM31864	WBGene00225498	status:Confirmed_UniProt:A0A0K0JI25_Probable_phospholipid_hydroperoxide_glutathione_peroxidase,_putative_
Bm5237	164	AhpC-TSA	PF00578.18	124	6.3e-10	38.6	0.1	2	2	0.51	310	0.9	0	37	70	74	107	69	154	0.6	BM31864	WBGene00225498	status:Confirmed_UniProt:A0A0K0JI25_Probable_phospholipid_hydroperoxide_glutathione_peroxidase,_putative_
Bm2197a	608	AhpC-TSA	PF00578.18	124	3.4e-09	36.3	2.7	1	4	0.00094	0.57	9.7	0.1	27	56	48	76	24	108	0.82	BM38206	WBGene00222458	status:Partially_confirmed_UniProt:A0A0K0J4W4_
Bm2197a	608	AhpC-TSA	PF00578.18	124	3.4e-09	36.3	2.7	2	4	2.7e-06	0.0017	17.9	0	24	74	156	205	133	220	0.79	BM38206	WBGene00222458	status:Partially_confirmed_UniProt:A0A0K0J4W4_
Bm2197a	608	AhpC-TSA	PF00578.18	124	3.4e-09	36.3	2.7	3	4	5.6	3400	-2.5	0	44	73	250	279	242	305	0.74	BM38206	WBGene00222458	status:Partially_confirmed_UniProt:A0A0K0J4W4_
Bm2197a	608	AhpC-TSA	PF00578.18	124	3.4e-09	36.3	2.7	4	4	0.014	8.7	5.9	0	14	66	499	547	487	559	0.74	BM38206	WBGene00222458	status:Partially_confirmed_UniProt:A0A0K0J4W4_
Bm2197b	244	AhpC-TSA	PF00578.18	124	2.2e-08	33.6	0.1	1	2	0.00021	0.13	11.8	0.1	27	56	48	76	18	111	0.81	BM38145	WBGene00222458	status:Confirmed_UniProt:A0A0K0J4W5_
Bm2197b	244	AhpC-TSA	PF00578.18	124	2.2e-08	33.6	0.1	2	2	6.1e-07	0.00037	20	0	24	74	156	205	133	223	0.79	BM38145	WBGene00222458	status:Confirmed_UniProt:A0A0K0J4W5_
Bm13679	487	AhpC-TSA	PF00578.18	124	3.9e-08	32.9	0.8	1	4	0.00078	0.48	9.9	0	26	60	47	80	22	108	0.83	BM40528	WBGene00233940	locus:Bma-pdi-2_status:Confirmed_UniProt:Q70JV3
Bm13679	487	AhpC-TSA	PF00578.18	124	3.9e-08	32.9	0.8	2	4	5	3100	-2.3	0	37	69	134	166	116	178	0.56	BM40528	WBGene00233940	locus:Bma-pdi-2_status:Confirmed_UniProt:Q70JV3
Bm13679	487	AhpC-TSA	PF00578.18	124	3.9e-08	32.9	0.8	3	4	0.57	350	0.7	0	31	71	261	299	256	315	0.7	BM40528	WBGene00233940	locus:Bma-pdi-2_status:Confirmed_UniProt:Q70JV3
Bm13679	487	AhpC-TSA	PF00578.18	124	3.9e-08	32.9	0.8	4	4	3.5e-06	0.0022	17.5	0	24	64	386	425	373	438	0.82	BM40528	WBGene00233940	locus:Bma-pdi-2_status:Confirmed_UniProt:Q70JV3
Bm6629	779	AhpC-TSA	PF00578.18	124	1.5e-07	30.9	2	1	5	5	3000	-2.3	0	67	91	57	80	55	89	0.75	BM24754	WBGene00226890	status:Confirmed_UniProt:A0A0K0JNY9_
Bm6629	779	AhpC-TSA	PF00578.18	124	1.5e-07	30.9	2	2	5	0.0064	3.9	7	0	26	57	139	169	117	186	0.82	BM24754	WBGene00226890	status:Confirmed_UniProt:A0A0K0JNY9_
Bm6629	779	AhpC-TSA	PF00578.18	124	1.5e-07	30.9	2	3	5	0.0023	1.4	8.4	0	24	76	457	506	443	527	0.82	BM24754	WBGene00226890	status:Confirmed_UniProt:A0A0K0JNY9_
Bm6629	779	AhpC-TSA	PF00578.18	124	1.5e-07	30.9	2	4	5	0.00081	0.49	9.9	0	27	69	567	609	553	622	0.79	BM24754	WBGene00226890	status:Confirmed_UniProt:A0A0K0JNY9_
Bm6629	779	AhpC-TSA	PF00578.18	124	1.5e-07	30.9	2	5	5	0.71	430	0.4	0	26	53	676	702	663	713	0.8	BM24754	WBGene00226890	status:Confirmed_UniProt:A0A0K0JNY9_
Bm18099	203	AhpC-TSA	PF00578.18	124	7e-06	25.6	0.1	1	1	3.1e-08	1.9e-05	24.2	0.1	7	71	44	107	40	181	0.87	BM45452	WBGene00269239	status:Predicted
Bm4630a	497	AhpC-TSA	PF00578.18	124	1.7e-05	24.3	0	1	2	0.00013	0.077	12.5	0	25	59	41	78	20	134	0.74	BM04969	WBGene00224891	locus:Bma-pdi-3_status:Confirmed_transglutaminase,_putative_
Bm4630a	497	AhpC-TSA	PF00578.18	124	1.7e-05	24.3	0	2	2	0.0012	0.76	9.3	0	26	58	388	419	373	433	0.83	BM04969	WBGene00224891	locus:Bma-pdi-3_status:Confirmed_transglutaminase,_putative_
Bm8934	312	AhpC-TSA	PF00578.18	124	3.3e-05	23.4	0.7	1	2	0.19	110	2.3	0	43	72	62	90	50	98	0.83	BM38159	WBGene00229195	status:Partially_confirmed_UniProt:A0A0H5S3G8_Thioredoxin_family_protein
Bm8934	312	AhpC-TSA	PF00578.18	124	3.3e-05	23.4	0.7	2	2	1.3e-06	0.0008	18.9	0.1	25	61	177	213	157	225	0.8	BM38159	WBGene00229195	status:Partially_confirmed_UniProt:A0A0H5S3G8_Thioredoxin_family_protein
Bm6793	283	AhpC-TSA	PF00578.18	124	0.00023	20.7	0	1	2	9.8e-07	0.0006	19.3	0	25	73	20	66	9	77	0.87	BM04064	WBGene00227054	status:Confirmed_UniProt:A0A0H5SRG5_Thioredoxin_family_protein
Bm6793	283	AhpC-TSA	PF00578.18	124	0.00023	20.7	0	2	2	7	4300	-2.8	0	60	81	224	245	213	271	0.69	BM04064	WBGene00227054	status:Confirmed_UniProt:A0A0H5SRG5_Thioredoxin_family_protein
Bm9804	70	AhpC-TSA	PF00578.18	124	0.00044	19.8	0	1	1	7.8e-07	0.00048	19.6	0	6	44	6	45	1	54	0.8	BM10747	WBGene00230065	status:Partially_confirmed_UniProt:A0A0K0K0J2_thioredoxin,_putative_
Bm6891	216	AhpC-TSA	PF00578.18	124	0.00052	19.5	0.2	1	1	1.2e-06	0.00075	19	0.2	24	104	59	143	45	167	0.84	BM20111	WBGene00227152	status:Confirmed_UniProt:A0A0H5SGP0_
Bm9680	449	AhpC-TSA	PF00578.18	124	0.0056	16.2	0.1	1	1	3.1e-05	0.019	14.5	0.1	21	71	81	128	71	147	0.78	BM34125	WBGene00229941	status:Partially_confirmed_UniProt:A0A0K0K040_Thioredoxin_family_protein
Bm10657	567	AhpC-TSA	PF00578.18	124	0.0096	15.4	0	1	1	4e-05	0.024	14.1	0	25	115	233	316	208	324	0.71	BM44943	WBGene00230918	status:Partially_confirmed_UniProt:A0A0J9Y7F7_NXN_protein,_putative
Bm6417	235	AhpC-TSA_2	PF13911.3	113	0.00013	21.7	0	1	1	5.5e-07	0.0074	16	0	1	75	55	172	55	198	0.79	BM18549	WBGene00226678	locus:Bma-prdx-6_status:Confirmed_UniProt:A0A0H5S6S1
Bm1892	348	AHSA1	PF08327.8	125	6.7e-17	61.5	0.1	1	1	1.1e-20	1.5e-16	60.4	0.1	2	118	227	335	226	342	0.92	BM36443	WBGene00222153	status:Confirmed_UniProt:A0A0H5SAB9_
Bm6884	681	AIF_C	PF14721.3	130	6.8e-23	81.1	0.5	1	2	7.6e-18	5.1e-14	52.3	0	1	49	568	616	568	619	0.94	BM04210	WBGene00227145	locus:Bma-wah-1_status:Confirmed_UniProt:A0A0K0JQ16_Pyridine_nucleotide-disulphide_oxidoreductase_family_protein_
Bm6884	681	AIF_C	PF14721.3	130	6.8e-23	81.1	0.5	2	2	1.6e-10	1.1e-06	28.6	0.1	91	129	614	653	612	654	0.9	BM04210	WBGene00227145	locus:Bma-wah-1_status:Confirmed_UniProt:A0A0K0JQ16_Pyridine_nucleotide-disulphide_oxidoreductase_family_protein_
Bm4146	264	AIF_C	PF14721.3	130	0.0099	15.8	0.4	1	1	2.3e-06	0.015	15.2	0.4	22	90	184	254	172	263	0.55	BM44980	WBGene00224407	locus:Bma-dpy-11_status:Confirmed_UniProt:A0A0H5SEG0
Bm6999	363	AIG1	PF04548.13	212	3.1e-06	26.3	0	1	1	3.4e-09	5.6e-06	25.4	0	2	78	178	259	177	280	0.77	BM05082	WBGene00227260	status:Partially_confirmed_UniProt:A0A0K0JQH5_conserved_hypothetical_protein
Bm6248a	449	AIG1	PF04548.13	212	0.0004	19.4	1.4	1	2	5.4e-07	0.00091	18.2	0	2	64	71	139	70	157	0.73	BM28264	WBGene00226509	locus:Bma-unc-59_status:Partially_confirmed_Cell_division_protein
Bm6248a	449	AIG1	PF04548.13	212	0.0004	19.4	1.4	2	2	0.59	990	-1.5	0.4	106	131	365	390	346	435	0.56	BM28264	WBGene00226509	locus:Bma-unc-59_status:Partially_confirmed_Cell_division_protein
Bm3931b	445	AIG1	PF04548.13	212	0.00072	18.5	0.4	1	1	7.5e-07	0.0013	17.7	0.4	1	94	211	301	211	315	0.75	BM43761	WBGene00224192	status:Confirmed_UniProt:A0A0J9Y5H9_
Bm3931a	426	AIG1	PF04548.13	212	0.00074	18.5	0.4	1	1	6.9e-07	0.0012	17.8	0.4	1	94	211	301	211	315	0.75	BM40066	WBGene00224192	status:Partially_confirmed
Bm17930	641	AIG1	PF04548.13	212	0.0015	17.5	0	1	1	2.5e-06	0.0042	16	0	2	112	171	281	170	349	0.7	BM41479	WBGene00269072	status:Partially_confirmed
Bm5633	641	AIG1	PF04548.13	212	0.0015	17.5	0	1	1	2.5e-06	0.0042	16	0	2	112	171	281	170	349	0.7	BM41479	WBGene00225894	status:Partially_confirmed_UniProt:A0A0H5S686_
Bm7647	779	AIG1	PF04548.13	212	0.0042	16	0.2	1	3	6.3e-05	0.11	11.4	0	2	27	96	121	95	161	0.87	BM25798	WBGene00227908	locus:Bma-fzo-1_status:Partially_confirmed_UniProt:A0A0K0JT89_Transmembrane_GTPase_fzo-1,_putative
Bm7647	779	AIG1	PF04548.13	212	0.0042	16	0.2	2	3	0.099	170	1	0	48	107	194	246	162	276	0.78	BM25798	WBGene00227908	locus:Bma-fzo-1_status:Partially_confirmed_UniProt:A0A0K0JT89_Transmembrane_GTPase_fzo-1,_putative
Bm7647	779	AIG1	PF04548.13	212	0.0042	16	0.2	3	3	0.76	1300	-1.9	0.1	151	200	446	489	422	498	0.63	BM25798	WBGene00227908	locus:Bma-fzo-1_status:Partially_confirmed_UniProt:A0A0K0JT89_Transmembrane_GTPase_fzo-1,_putative
Bm3693	743	AIG1	PF04548.13	212	0.0074	15.2	0	1	1	9.6e-06	0.016	14.1	0	31	69	92	130	83	141	0.86	BM30776	WBGene00223954	locus:Bma-gfm-1_status:Confirmed_UniProt:A0A0H5S2V5_Centromere_/kinetochore_Zw10_family_protein_
Bm4021	184	AIG2_2	PF13772.3	83	5.6e-09	35.9	0.4	1	2	9e-05	1.2	9.2	0	2	29	66	92	65	96	0.85	BM37258	WBGene00224282	status:Confirmed_Hypothetical_UPF0131_protein_CG2811,_putative_
Bm4021	184	AIG2_2	PF13772.3	83	5.6e-09	35.9	0.4	2	2	1.3e-09	1.7e-05	24.7	0.1	6	64	100	160	98	164	0.9	BM37258	WBGene00224282	status:Confirmed_Hypothetical_UPF0131_protein_CG2811,_putative_
Bm7074	797	AIP3	PF03915.10	408	2.5e-10	39.6	17.3	1	3	0.084	570	-1.1	12	89	150	84	143	59	157	0.43	BM45442	WBGene00227335	status:Confirmed_UniProt:A0A0H5S9T2_
Bm7074	797	AIP3	PF03915.10	408	2.5e-10	39.6	17.3	2	3	3.8e-14	2.5e-10	39.6	17.3	1	316	163	605	163	651	0.72	BM45442	WBGene00227335	status:Confirmed_UniProt:A0A0H5S9T2_
Bm7074	797	AIP3	PF03915.10	408	2.5e-10	39.6	17.3	3	3	0.18	1200	-2.1	0.2	126	136	753	786	680	791	0.44	BM45442	WBGene00227335	status:Confirmed_UniProt:A0A0H5S9T2_
Bm4192	779	AIP3	PF03915.10	408	1.1e-06	27.6	15.2	1	2	0.025	170	0.6	0.1	128	173	212	258	134	296	0.56	BM44466	WBGene00224453	status:Confirmed_UniProt:A0A0J9XZS9_B-box_zinc_finger_family_protein
Bm4192	779	AIP3	PF03915.10	408	1.1e-06	27.6	15.2	2	2	1.6e-10	1.1e-06	27.6	15.2	201	372	399	563	389	595	0.8	BM44466	WBGene00224453	status:Confirmed_UniProt:A0A0J9XZS9_B-box_zinc_finger_family_protein
Bm6562a	367	AIRS	PF00586.21	94	2.9e-08	33.8	0	1	1	1.1e-11	7.2e-08	32.6	0	6	87	71	162	53	169	0.86	BM27206	WBGene00226823	locus:Bma-seld-1_status:Partially_confirmed_UniProt:A0A0J9XLV4
Bm6562b	386	AIRS	PF00586.21	94	3.1e-08	33.8	0	1	1	1.1e-11	7.7e-08	32.5	0	6	87	71	162	53	171	0.86	BM30240	WBGene00226823	locus:Bma-seld-1_status:Confirmed_UniProt:A0A0J9XL14
Bm6562a	367	AIRS_C	PF02769.19	156	1.1e-20	74	0.1	1	1	2.3e-24	1.5e-20	73.5	0.1	1	154	181	351	181	353	0.85	BM27206	WBGene00226823	locus:Bma-seld-1_status:Partially_confirmed_UniProt:A0A0J9XLV4
Bm6562b	386	AIRS_C	PF02769.19	156	1.4e-16	60.6	0.1	1	2	6.4e-20	4.3e-16	59	0	1	124	181	321	181	337	0.82	BM30240	WBGene00226823	locus:Bma-seld-1_status:Confirmed_UniProt:A0A0J9XL14
Bm6562b	386	AIRS_C	PF02769.19	156	1.4e-16	60.6	0.1	2	2	0.22	1500	-1.2	0	132	154	348	370	331	372	0.72	BM30240	WBGene00226823	locus:Bma-seld-1_status:Confirmed_UniProt:A0A0J9XL14
Bm12981b	53	AKAP2_C	PF15304.3	348	0.0091	14.9	0.3	1	1	6.7e-07	0.0091	14.9	0.3	131	179	4	52	1	53	0.9	BM35378	WBGene00233242	status:Partially_confirmed_60S_ribosomal_protein_L22,_putative_
Bm2325	421	AKAP7_NLS	PF10469.6	207	2.4e-54	183.9	1.1	1	1	2.8e-58	3.8e-54	183.3	1.1	1	207	210	414	210	414	0.95	BM44184	WBGene00222586	status:Partially_confirmed_UniProt:A0A0H5S423_KH_domain_containing_protein_
Bm2025c	598	AlaDh_PNT_C	PF01262.18	214	2.4e-05	23.3	0	1	2	1.2e-06	0.0014	17.5	0	32	91	110	176	105	180	0.77	BM29920	WBGene00222286	locus:Bma-trxr-1_status:Confirmed_UniProt:A0A0J9XQK9
Bm2025c	598	AlaDh_PNT_C	PF01262.18	214	2.4e-05	23.3	0	2	2	0.028	34	3.2	0	27	57	284	314	280	365	0.85	BM29920	WBGene00222286	locus:Bma-trxr-1_status:Confirmed_UniProt:A0A0J9XQK9
Bm2025b	638	AlaDh_PNT_C	PF01262.18	214	2.9e-05	23.1	0	1	2	1.3e-06	0.0016	17.4	0	32	91	150	216	145	220	0.77	BM32239	WBGene00222286	locus:Bma-trxr-1_status:Confirmed_UniProt:A0A0J9XPT5
Bm2025b	638	AlaDh_PNT_C	PF01262.18	214	2.9e-05	23.1	0	2	2	0.031	37	3.1	0	27	57	324	354	320	405	0.85	BM32239	WBGene00222286	locus:Bma-trxr-1_status:Confirmed_UniProt:A0A0J9XPT5
Bm2025a	713	AlaDh_PNT_C	PF01262.18	214	3.8e-05	22.7	0	1	2	1.5e-06	0.0018	17.2	0	32	91	225	291	220	295	0.76	BM36689	WBGene00222286	locus:Bma-trxr-1_status:Confirmed_UniProt:A0A0J9XQ45
Bm2025a	713	AlaDh_PNT_C	PF01262.18	214	3.8e-05	22.7	0	2	2	0.036	44	2.9	0	27	57	399	429	395	477	0.85	BM36689	WBGene00222286	locus:Bma-trxr-1_status:Confirmed_UniProt:A0A0J9XQ45
Bm13832	496	AlaDh_PNT_C	PF01262.18	214	3.9e-05	22.6	4	1	2	0.00021	0.26	10.2	0.2	29	61	30	62	13	70	0.89	BM40780	WBGene00234093	locus:Bma-dld-1_status:Confirmed_UniProt:A0A0H5SDW3_dihydrolipoyl_dehydrogenase,_mitochondrial_precursor,_putative_
Bm13832	496	AlaDh_PNT_C	PF01262.18	214	3.9e-05	22.6	4	2	2	3.2e-05	0.039	12.8	0.5	28	58	200	230	186	235	0.9	BM40780	WBGene00234093	locus:Bma-dld-1_status:Confirmed_UniProt:A0A0H5SDW3_dihydrolipoyl_dehydrogenase,_mitochondrial_precursor,_putative_
Bm5385	876	AlaDh_PNT_C	PF01262.18	214	0.00031	19.7	0.1	1	1	4.7e-07	0.00058	18.8	0.1	28	60	423	455	408	464	0.87	BM26573	WBGene00225646	locus:Bma-amx-1_status:Partially_confirmed_UniProt:A0A0K0JIP7_amine_oxidase,_flavin-containing_family_protein_
Bm1730	312	AlaDh_PNT_C	PF01262.18	214	0.0017	17.3	0.4	1	1	2.6e-06	0.0031	16.4	0.4	30	99	27	118	9	127	0.81	BM41601	WBGene00221991	status:Confirmed_UniProt:A0A0I9N8F3_Probable_3-hydroxyacyl-CoA_dehydrogenase_B0272.3,_putative
Bm6227	2189	AlaDh_PNT_C	PF01262.18	214	0.0026	16.7	0.6	1	2	0.0005	0.61	8.9	0.2	30	61	1834	1865	1828	1873	0.91	BM38618	WBGene00226488	status:Partially_confirmed_UniProt:A0A0K0JM90_
Bm6227	2189	AlaDh_PNT_C	PF01262.18	214	0.0026	16.7	0.6	2	2	0.0075	9.2	5.1	0	28	58	1971	2002	1951	2008	0.82	BM38618	WBGene00226488	status:Partially_confirmed_UniProt:A0A0K0JM90_
Bm5204	347	AlaDh_PNT_C	PF01262.18	214	0.0034	16.3	1.8	1	1	4.5e-06	0.0055	15.6	1.8	30	96	170	243	161	263	0.76	BM24427	WBGene00225465	status:Confirmed_UniProt:A0A0K0JHY1_
Bm2794	510	AlaDh_PNT_C	PF01262.18	214	0.0043	16	0.1	1	3	0.00063	0.77	8.6	0	6	58	39	90	34	123	0.8	BM22871	WBGene00223055	locus:Bma-gsr-1_status:Confirmed_UniProt:A0A0K0J7H1_glutathione_reductase,_putative_
Bm2794	510	AlaDh_PNT_C	PF01262.18	214	0.0043	16	0.1	2	3	0.011	14	4.5	0	26	73	220	267	217	343	0.78	BM22871	WBGene00223055	locus:Bma-gsr-1_status:Confirmed_UniProt:A0A0K0J7H1_glutathione_reductase,_putative_
Bm2794	510	AlaDh_PNT_C	PF01262.18	214	0.0043	16	0.1	3	3	1.4	1800	-2.4	0	136	154	491	509	475	510	0.73	BM22871	WBGene00223055	locus:Bma-gsr-1_status:Confirmed_UniProt:A0A0K0J7H1_glutathione_reductase,_putative_
Bm9447	459	AlaDh_PNT_C	PF01262.18	214	0.0043	16	0	1	1	6.8e-06	0.0083	15	0	24	62	148	186	131	204	0.87	BM38648	WBGene00229708	status:Partially_confirmed_UniProt:A0A0K0JZC1_SWIRM_domain_containing_protein_
Bm13942	647	AlaDh_PNT_C	PF01262.18	214	0.0051	15.7	0.1	1	1	9.2e-06	0.011	14.6	0.1	30	65	19	54	2	65	0.83	BM39955	WBGene00234203	status:Confirmed_UniProt:A0A0H5S8V4_
Bm2927d	263	Alanine_zipper	PF11839.5	97	8.6e-06	25.5	42.7	1	4	2.2e-05	0.1	12.5	13.3	20	85	31	96	3	104	0.78	BM35264	WBGene00223188	locus:Bma-lam-2_status:Confirmed_UniProt:A0A0J9XNX7_Laminin-like_protein_C54D1.5_precursor,_putative_
Bm2927d	263	Alanine_zipper	PF11839.5	97	8.6e-06	25.5	42.7	2	4	3e-07	0.0013	18.5	14.9	26	88	100	162	95	174	0.7	BM35264	WBGene00223188	locus:Bma-lam-2_status:Confirmed_UniProt:A0A0J9XNX7_Laminin-like_protein_C54D1.5_precursor,_putative_
Bm2927d	263	Alanine_zipper	PF11839.5	97	8.6e-06	25.5	42.7	3	4	0.11	480	0.7	0.2	30	48	185	203	178	216	0.62	BM35264	WBGene00223188	locus:Bma-lam-2_status:Confirmed_UniProt:A0A0J9XNX7_Laminin-like_protein_C54D1.5_precursor,_putative_
Bm2927d	263	Alanine_zipper	PF11839.5	97	8.6e-06	25.5	42.7	4	4	0.03	140	2.5	0	29	55	221	247	212	251	0.77	BM35264	WBGene00223188	locus:Bma-lam-2_status:Confirmed_UniProt:A0A0J9XNX7_Laminin-like_protein_C54D1.5_precursor,_putative_
Bm2927c	662	Alanine_zipper	PF11839.5	97	0.0055	16.6	14.9	1	9	0.23	1000	-0.3	3.3	31	92	157	229	137	232	0.74	BM30716	WBGene00223188	locus:Bma-lam-2_status:Confirmed_Laminin-like_protein_C54D1.5_precursor,_putative
Bm2927c	662	Alanine_zipper	PF11839.5	97	0.0055	16.6	14.9	2	9	0.16	730	0.1	8.1	48	92	210	254	186	267	0.58	BM30716	WBGene00223188	locus:Bma-lam-2_status:Confirmed_Laminin-like_protein_C54D1.5_precursor,_putative
Bm2927c	662	Alanine_zipper	PF11839.5	97	0.0055	16.6	14.9	3	9	0.005	22	5	2.9	13	62	266	315	254	321	0.85	BM30716	WBGene00223188	locus:Bma-lam-2_status:Confirmed_Laminin-like_protein_C54D1.5_precursor,_putative
Bm2927c	662	Alanine_zipper	PF11839.5	97	0.0055	16.6	14.9	4	9	0.037	170	2.2	11.5	53	88	334	362	328	372	0.55	BM30716	WBGene00223188	locus:Bma-lam-2_status:Confirmed_Laminin-like_protein_C54D1.5_precursor,_putative
Bm2927c	662	Alanine_zipper	PF11839.5	97	0.0055	16.6	14.9	5	9	0.00037	1.6	8.6	4.6	36	89	376	429	368	435	0.85	BM30716	WBGene00223188	locus:Bma-lam-2_status:Confirmed_Laminin-like_protein_C54D1.5_precursor,_putative
Bm2927c	662	Alanine_zipper	PF11839.5	97	0.0055	16.6	14.9	6	9	4.7e-05	0.21	11.5	11.9	20	86	430	496	428	502	0.84	BM30716	WBGene00223188	locus:Bma-lam-2_status:Confirmed_Laminin-like_protein_C54D1.5_precursor,_putative
Bm2927c	662	Alanine_zipper	PF11839.5	97	0.0055	16.6	14.9	7	9	1.2e-06	0.0055	16.6	14.9	26	88	499	561	494	573	0.7	BM30716	WBGene00223188	locus:Bma-lam-2_status:Confirmed_Laminin-like_protein_C54D1.5_precursor,_putative
Bm2927c	662	Alanine_zipper	PF11839.5	97	0.0055	16.6	14.9	8	9	0.33	1500	-0.9	0.1	31	48	585	602	580	617	0.6	BM30716	WBGene00223188	locus:Bma-lam-2_status:Confirmed_Laminin-like_protein_C54D1.5_precursor,_putative
Bm2927c	662	Alanine_zipper	PF11839.5	97	0.0055	16.6	14.9	9	9	0.099	450	0.8	0	29	55	620	646	611	650	0.77	BM30716	WBGene00223188	locus:Bma-lam-2_status:Confirmed_Laminin-like_protein_C54D1.5_precursor,_putative
Bm2927b	1208	Alanine_zipper	PF11839.5	97	0.0086	15.9	14.5	1	8	1.7	7700	-3.1	10.6	48	92	756	800	683	813	0.7	BM42801	WBGene00223188	locus:Bma-lam-2_status:Confirmed_Laminin-like_protein_C54D1.5_precursor,_putative
Bm2927b	1208	Alanine_zipper	PF11839.5	97	0.0086	15.9	14.5	2	8	0.01	45	4	2.8	13	62	812	861	800	867	0.85	BM42801	WBGene00223188	locus:Bma-lam-2_status:Confirmed_Laminin-like_protein_C54D1.5_precursor,_putative
Bm2927b	1208	Alanine_zipper	PF11839.5	97	0.0086	15.9	14.5	3	8	0.081	360	1.1	11.6	53	88	880	908	874	918	0.55	BM42801	WBGene00223188	locus:Bma-lam-2_status:Confirmed_Laminin-like_protein_C54D1.5_precursor,_putative
Bm2927b	1208	Alanine_zipper	PF11839.5	97	0.0086	15.9	14.5	4	8	0.00075	3.4	7.6	4.6	36	89	922	975	913	980	0.85	BM42801	WBGene00223188	locus:Bma-lam-2_status:Confirmed_Laminin-like_protein_C54D1.5_precursor,_putative
Bm2927b	1208	Alanine_zipper	PF11839.5	97	0.0086	15.9	14.5	5	8	9.1e-05	0.41	10.6	11.7	20	86	976	1042	975	1048	0.84	BM42801	WBGene00223188	locus:Bma-lam-2_status:Confirmed_Laminin-like_protein_C54D1.5_precursor,_putative
Bm2927b	1208	Alanine_zipper	PF11839.5	97	0.0086	15.9	14.5	6	8	1.9e-06	0.0086	15.9	14.5	25	88	1044	1107	1039	1119	0.71	BM42801	WBGene00223188	locus:Bma-lam-2_status:Confirmed_Laminin-like_protein_C54D1.5_precursor,_putative
Bm2927b	1208	Alanine_zipper	PF11839.5	97	0.0086	15.9	14.5	7	8	0.66	2900	-1.8	0.1	31	48	1131	1148	1127	1164	0.6	BM42801	WBGene00223188	locus:Bma-lam-2_status:Confirmed_Laminin-like_protein_C54D1.5_precursor,_putative
Bm2927b	1208	Alanine_zipper	PF11839.5	97	0.0086	15.9	14.5	8	8	0.2	880	-0.1	0	29	55	1166	1192	1156	1196	0.77	BM42801	WBGene00223188	locus:Bma-lam-2_status:Confirmed_Laminin-like_protein_C54D1.5_precursor,_putative
Bm14019	268	Ala_racemase_N	PF01168.17	219	5e-24	84.8	0	1	1	4.7e-28	6.3e-24	84.4	0	3	218	29	260	24	261	0.8	BM19529	WBGene00234280	status:Confirmed_UniProt:A0A0H5SR63_
Bm9863	194	Alba	PF01918.18	67	2.5e-14	52.4	0.3	1	1	6.1e-18	4.1e-14	51.8	0.3	1	64	27	91	27	94	0.95	BM39925	WBGene00230124	status:Confirmed_UniProt:A0A0J9XU20_MGC84124_protein,_putative
Bm6950	122	Alba	PF01918.18	67	3.2e-13	48.9	0.5	1	1	7.3e-17	4.9e-13	48.3	0.5	1	66	24	87	24	88	0.96	BM05196	WBGene00227211	status:Confirmed_UniProt:A0A0H5S4R8_processing_of_precursor_7,_ribonuclease_P_subunit,_putative_
Bm4035	697	Aldedh	PF00171.19	462	5.5e-159	529.2	0.2	1	1	3e-162	6.7e-159	528.9	0.2	6	462	227	684	222	684	0.98	BM06844	WBGene00224296	locus:Bma-alh-11_status:Confirmed_aldehyde_dehydrogenase,_putative
Bm4124	506	Aldedh	PF00171.19	462	1.1e-157	524.9	0.6	1	1	5.5e-161	1.2e-157	524.7	0.6	1	461	40	501	40	502	0.96	BM42139	WBGene00224385	locus:Bma-alh-7_status:Partially_confirmed_UniProt:A0A0I9N8A1_Succinate_semialdehyde_dehydrogenase,_mitochondrial_precursor,_putative
Bm4480b	492	Aldedh	PF00171.19	462	5.2e-102	341.3	0	1	1	3.1e-105	6.9e-102	340.9	0	12	456	11	470	7	473	0.92	BM28092	WBGene00224741	locus:Bma-alh-6_status:Partially_confirmed_Delta-1-pyrroline-5-carboxylate_dehydrogenase,_mitochondrial_precursor,_putative
Bm4480a	570	Aldedh	PF00171.19	462	6.2e-102	341.1	0	1	1	3.8e-105	8.6e-102	340.6	0	11	456	88	548	81	551	0.92	BM35840	WBGene00224741	locus:Bma-alh-6_status:Partially_confirmed_UniProt:A0A0J9Y805_Delta-1-pyrroline-5-carboxylate_dehydrogenase,_mitochondrial_precursor,_putative_
Bm5599	510	Aldedh	PF00171.19	462	6.5e-80	268.5	0	1	1	3.5e-83	7.9e-80	268.2	0	49	461	29	436	11	437	0.93	BM33918	WBGene00225860	status:Confirmed_UniProt:A0A0K0JJJ4_
Bm4480c	276	Aldedh	PF00171.19	462	3.7e-54	183.6	0	1	1	2e-57	4.6e-54	183.3	0	228	456	20	254	2	257	0.88	BM29164	WBGene00224741	locus:Bma-alh-6_status:Partially_confirmed_UniProt:A0A0J9Y7J2_Delta-1-pyrroline-5-carboxylate_dehydrogenase,_mitochondrial_precursor,_putative_
Bm3937c	809	Aldolase_II	PF00596.18	186	3.3e-43	147.4	0.3	1	2	3.5e-44	1.6e-40	138.7	0	2	179	132	304	131	308	0.91	BM44082	WBGene00224198	locus:Bma-add-2_status:Partially_confirmed_Adducin-related_protein_1,_putative_
Bm3937c	809	Aldolase_II	PF00596.18	186	3.3e-43	147.4	0.3	2	2	0.00042	1.9	8	0.1	152	185	303	336	300	337	0.92	BM44082	WBGene00224198	locus:Bma-add-2_status:Partially_confirmed_Adducin-related_protein_1,_putative_
Bm3937b	781	Aldolase_II	PF00596.18	186	1.5e-42	145.2	0	1	1	6e-46	2.7e-42	144.4	0	2	186	132	311	131	311	0.92	BM40893	WBGene00224198	locus:Bma-add-2_status:Confirmed_Adducin-related_protein_1,_putative_
Bm3937a	783	Aldolase_II	PF00596.18	186	1.5e-42	145.2	0	1	1	6.1e-46	2.7e-42	144.4	0	2	186	132	311	131	311	0.92	BM40702	WBGene00224198	locus:Bma-add-2_status:Partially_confirmed_Adducin-related_protein_1,_putative_
Bm1861	335	Aldose_epim	PF01263.17	301	2.7e-59	200.5	0	1	1	2.4e-63	3.2e-59	200.3	0	2	301	22	329	21	329	0.93	BM27987	WBGene00222122	status:Confirmed_UniProt:A0A0H5SQ52_Aldose_1-epimerase_family_protein_
Bm2042	317	Aldo_ket_red	PF00248.18	292	6.9e-55	185.8	0	1	1	4.1e-58	7.9e-55	185.6	0	2	290	17	292	16	294	0.94	BM01146	WBGene00222303	status:Confirmed_UniProt:A0A0H5SR66_oxidoreductase,_aldo_/keto_reductase_family_protein_
Bm4305	296	Aldo_ket_red	PF00248.18	292	1.2e-49	168.7	0.4	1	1	1.9e-51	3.7e-48	163.8	0.4	2	291	22	282	21	283	0.94	BM19280	WBGene00224566	status:Confirmed_UniProt:A0A0H5S564_
Bm9132	378	Aldo_ket_red	PF00248.18	292	1.9e-49	168	0	1	1	1.2e-52	2.4e-49	167.7	0	3	290	60	343	58	345	0.93	BM05544	WBGene00229393	status:Partially_confirmed_UniProt:A0A0J9Y988_oxidoreductase,_aldo_/keto_reductase_family_protein_
Bm6484	312	Aldo_ket_red	PF00248.18	292	1e-41	142.6	0	1	1	8e-45	1.5e-41	142	0	2	290	16	288	15	290	0.93	BM42324	WBGene00226745	status:Confirmed_UniProt:A0A0I9N5J6_
Bm9657	79	Aldo_ket_red	PF00248.18	292	5.6e-09	35.1	0	1	1	3.3e-12	6.4e-09	35	0	228	291	4	65	2	66	0.95	BM19173	WBGene00229918	status:Predicted_UniProt:A0A0H5S5I5_
Bm3896	216	Aldo_ket_red	PF00248.18	292	8.5e-07	28	0	1	2	1.5e-06	0.0028	16.4	0	18	47	73	102	65	113	0.84	BM40912	WBGene00224157	locus:Bma-mec-14_status:Predicted_UniProt:A0A0J9Y1I1_galactose_dehydrogenase,_putative_
Bm3896	216	Aldo_ket_red	PF00248.18	292	8.5e-07	28	0	2	2	0.0002	0.39	9.4	0	127	168	124	167	115	187	0.83	BM40912	WBGene00224157	locus:Bma-mec-14_status:Predicted_UniProt:A0A0J9Y1I1_galactose_dehydrogenase,_putative_
Bm3077	281	Aldo_ket_red	PF00248.18	292	1.5e-06	27.1	0.5	1	2	6.7e-09	1.3e-05	24.1	0.4	62	188	88	223	78	226	0.88	BM28327	WBGene00223338	status:Confirmed_UniProt:A0A0K0J8R1_
Bm3077	281	Aldo_ket_red	PF00248.18	292	1.5e-06	27.1	0.5	2	2	0.086	160	0.8	0	85	114	231	261	224	278	0.82	BM28327	WBGene00223338	status:Confirmed_UniProt:A0A0K0J8R1_
Bm1776b	471	ALG11_N	PF15924.2	209	4.7e-86	287.7	0.6	1	1	1.1e-89	7.5e-86	287.1	0.6	2	209	29	237	28	237	0.99	BM22857	WBGene00222037	status:Confirmed_UniProt:A0A0J9Y410_glycosyl_transferase,_group_1_family_protein_
Bm1776a	466	ALG11_N	PF15924.2	209	8.5e-85	283.6	0.6	1	1	2e-88	1.3e-84	283	0.6	2	209	29	238	28	238	0.98	BM43597	WBGene00222037	status:Partially_confirmed_UniProt:A0A0J9Y3V5_glycosyl_transferase,_group_1_family_protein_
Bm5065	250	Alg14	PF08660.8	175	2.7e-54	183.3	0	1	1	2.7e-58	3.7e-54	182.9	0	2	169	53	217	52	223	0.96	BM41972	WBGene00225326	locus:Bma-hpo-16_status:Confirmed_UniProt:A0A0H5S6L5
Bm4956	382	ALG3	PF05208.10	351	4.7e-119	397.6	41.3	1	2	2.7e-79	3.6e-75	253.3	13.4	2	179	23	201	22	203	0.98	BM40835	WBGene00225217	status:Partially_confirmed_UniProt:A0A0J9Y971_
Bm4956	382	ALG3	PF05208.10	351	4.7e-119	397.6	41.3	2	2	2.7e-48	3.6e-44	151.3	20.2	198	351	201	352	199	352	0.89	BM40835	WBGene00225217	status:Partially_confirmed_UniProt:A0A0J9Y971_
Bm2083	538	Alg6_Alg8	PF03155.12	458	7.4e-133	443.6	44	1	1	1.4e-136	9.1e-133	443.3	44	2	456	37	511	36	513	0.93	BM27147	WBGene00222344	status:Partially_confirmed_UniProt:A0A0J9XRE5_
Bm13957	499	Alg6_Alg8	PF03155.12	458	9.5e-121	403.7	44.3	1	1	1.8e-124	1.2e-120	403.3	44.3	8	458	27	473	16	473	0.88	BM35272	WBGene00234218	status:Partially_confirmed_UniProt:A0A0K0IZP2_
Bm2767b	282	Alginate_lyase2	PF08787.8	236	0.0025	17.3	0.6	1	2	3.4e-06	0.015	14.7	0.4	123	195	61	125	49	149	0.81	BM35678	WBGene00223028	status:Confirmed_UniProt:A0A0K0J7D1_Galactoside-binding_lectin_family_protein_
Bm2767b	282	Alginate_lyase2	PF08787.8	236	0.0025	17.3	0.6	2	2	0.074	330	0.5	0	151	188	165	201	138	225	0.76	BM35678	WBGene00223028	status:Confirmed_UniProt:A0A0K0J7D1_Galactoside-binding_lectin_family_protein_
Bm2767c	311	Alginate_lyase2	PF08787.8	236	0.0033	16.9	0.6	1	2	4.1e-06	0.018	14.5	0.4	123	195	90	154	77	178	0.81	BM05485	WBGene00223028	status:Partially_confirmed_UniProt:A0A158PYK5_Galactoside-binding_lectin_family_protein_
Bm2767c	311	Alginate_lyase2	PF08787.8	236	0.0033	16.9	0.6	2	2	0.1	460	0.1	0	151	188	194	230	181	254	0.75	BM05485	WBGene00223028	status:Partially_confirmed_UniProt:A0A158PYK5_Galactoside-binding_lectin_family_protein_
Bm2767a	285	Alginate_lyase2	PF08787.8	236	0.0036	16.8	0.5	1	2	3.4e-06	0.015	14.7	0.4	123	195	61	125	50	150	0.81	BM30495	WBGene00223028	status:Partially_confirmed_Galactoside-binding_lectin_family_protein
Bm2767a	285	Alginate_lyase2	PF08787.8	236	0.0036	16.8	0.5	2	2	0.15	660	-0.5	0	151	184	165	197	143	219	0.78	BM30495	WBGene00223028	status:Partially_confirmed_Galactoside-binding_lectin_family_protein
Bm5333	858	ALIX_LYPXL_bnd	PF13949.3	294	5.8e-88	294.6	20.8	1	3	0.00016	0.7	8.7	0.2	194	262	13	81	11	83	0.92	BM25907	WBGene00225594	locus:Bma-alx-1_status:Confirmed_UniProt:A0A0K0JIH7
Bm5333	858	ALIX_LYPXL_bnd	PF13949.3	294	5.8e-88	294.6	20.8	2	3	0.026	110	1.5	0.4	29	93	213	270	206	291	0.81	BM25907	WBGene00225594	locus:Bma-alx-1_status:Confirmed_UniProt:A0A0K0JIH7
Bm5333	858	ALIX_LYPXL_bnd	PF13949.3	294	5.8e-88	294.6	20.8	3	3	1e-90	4.5e-87	291.7	9	2	294	416	704	415	704	0.98	BM25907	WBGene00225594	locus:Bma-alx-1_status:Confirmed_UniProt:A0A0K0JIH7
Bm12300	1306	ALIX_LYPXL_bnd	PF13949.3	294	6.7e-35	120.4	10.5	1	1	6.2e-38	2.8e-34	118.4	10.5	2	288	425	692	424	698	0.84	BM44145	WBGene00232561	locus:Bma-ego-2_status:Confirmed_UniProt:A0A0J9YET0_conserved_hypothetical_protein_
Bm270	140	ALIX_LYPXL_bnd	PF13949.3	294	0.0029	16.6	1	1	1	7e-07	0.0031	16.4	1	172	264	29	124	2	138	0.74	BM24463	WBGene00220531	status:Partially_confirmed_UniProt:A0A0K0J730_
Bm4532	430	Alkyl_sulf_C	PF14864.3	126	0.0034	17.3	0	1	1	1.5e-06	0.01	15.7	0	5	118	317	427	314	428	0.92	BM19348	WBGene00224793	locus:Bma-unc-24_status:Confirmed_UniProt:A0A0K0JF35
Bm6896	538	Alkyl_sulf_C	PF14864.3	126	0.004	17	0	1	1	1.2e-06	0.008	16	0	39	114	453	529	425	532	0.75	BM23738	WBGene00227157	locus:Bma-daf-22_status:Partially_confirmed_UniProt:A0A0J9XQZ5_sterol_carrier_protein,_putative
Bm6902	291	Alkyl_sulf_dimr	PF14863.3	139	1.6e-05	25	0.2	1	3	0.47	6300	-2.9	0	70	97	13	39	9	51	0.6	BM40325	WBGene00227163	locus:Bma-emc-2_status:Confirmed_UniProt:A0A0J9Y751_Protein_KIAA0103_homolog,_putative
Bm6902	291	Alkyl_sulf_dimr	PF14863.3	139	1.6e-05	25	0.2	2	3	4.5e-06	0.06	13.4	0.1	81	130	96	145	70	147	0.82	BM40325	WBGene00227163	locus:Bma-emc-2_status:Confirmed_UniProt:A0A0J9Y751_Protein_KIAA0103_homolog,_putative
Bm6902	291	Alkyl_sulf_dimr	PF14863.3	139	1.6e-05	25	0.2	3	3	5.4e-05	0.73	9.9	0	59	118	142	202	138	219	0.76	BM40325	WBGene00227163	locus:Bma-emc-2_status:Confirmed_UniProt:A0A0J9Y751_Protein_KIAA0103_homolog,_putative
Bm13317	515	Alk_phosphatase	PF00245.17	416	0.0028	16.3	0	1	1	3.9e-07	0.0052	15.4	0	254	318	392	455	360	482	0.81	BM41872	WBGene00233578	locus:Bma-ipgm-1_status:Confirmed_UniProt:A0A0J9YGD8_2,3-bisphosphoglycerate-independent_phosphoglycerate_mutase,_putative
Bm9826	190	Allexi_40kDa	PF05549.8	271	0.007	15.5	1	1	1	6.6e-07	0.0089	15.2	1	73	153	64	145	56	167	0.77	BM42924	WBGene00230087	status:Partially_confirmed_UniProt:A0A0J9XUX2_
Bm10524	341	Alpha-2-MRAP_C	PF06401.8	212	1.9e-27	96.2	29	1	2	0.0089	120	2.1	0.5	3	34	55	86	53	117	0.81	BM39962	WBGene00230785	status:Partially_confirmed_UniProt:A0A0H5SAS7_
Bm10524	341	Alpha-2-MRAP_C	PF06401.8	212	1.9e-27	96.2	29	2	2	1.4e-31	1.9e-27	96.2	29	2	212	149	341	148	341	0.88	BM39962	WBGene00230785	status:Partially_confirmed_UniProt:A0A0H5SAS7_
Bm10524	341	Alpha-2-MRAP_N	PF06400.8	118	2.5e-09	36.7	38.4	1	3	5.2e-12	7e-08	32.1	1.4	34	107	50	121	45	127	0.91	BM39962	WBGene00230785	status:Partially_confirmed_UniProt:A0A0H5SAS7_
Bm10524	341	Alpha-2-MRAP_N	PF06400.8	118	2.5e-09	36.7	38.4	2	3	2.1e-05	0.28	10.8	12.3	15	92	128	206	122	236	0.62	BM39962	WBGene00230785	status:Partially_confirmed_UniProt:A0A0H5SAS7_
Bm10524	341	Alpha-2-MRAP_N	PF06400.8	118	2.5e-09	36.7	38.4	3	3	0.01	140	2.1	12.9	27	89	222	297	202	332	0.71	BM39962	WBGene00230785	status:Partially_confirmed_UniProt:A0A0H5SAS7_
Bm2658	645	Alpha-amylase	PF00128.21	337	3e-43	148.3	1.5	1	1	2.8e-46	6.4e-43	147.2	1.5	1	333	154	475	154	479	0.85	BM42214	WBGene00222919	locus:Bma-atgp-2_status:Confirmed_UniProt:A0A0H5SMG8
Bm17243	612	Alpha-amylase	PF00128.21	337	2.5e-37	128.8	0.1	1	1	1.6e-40	3.6e-37	128.3	0.1	1	334	131	447	131	450	0.78	BM42983	WBGene00268386	status:Partially_confirmed
Bm3612	612	Alpha-amylase	PF00128.21	337	2.5e-37	128.8	0.1	1	1	1.6e-40	3.6e-37	128.3	0.1	1	334	131	447	131	450	0.78	BM42983	WBGene00223873	locus:Bma-atgp-1_status:Predicted_UniProt:A0A0H5S3T1_Alpha_amylase,_catalytic_domain_containing_protein
Bm17442	612	Alpha-amylase	PF00128.21	337	2.7e-37	128.7	0.1	1	1	1.8e-40	4e-37	128.1	0.1	1	334	131	447	131	450	0.78	BM44640	WBGene00268585	status:Partially_confirmed
Bm17240	559	Alpha-amylase	PF00128.21	337	1e-23	84.1	1.1	1	1	6.8e-27	1.5e-23	83.5	1.1	1	185	109	292	109	339	0.78	BM45539	WBGene00268383	status:Partially_confirmed
Bm5528	648	Alpha-amylase	PF00128.21	337	4.3e-09	36	0.2	1	2	5.8e-12	1.3e-08	34.4	0.2	13	86	210	284	204	354	0.86	BM03315	WBGene00225789	status:Confirmed_UniProt:A0A0H5S8D6_1,4-alpha-glucan_branching_enzyme,_putative_
Bm5528	648	Alpha-amylase	PF00128.21	337	4.3e-09	36	0.2	2	2	0.25	550	-0.6	0	164	180	292	309	281	427	0.76	BM03315	WBGene00225789	status:Confirmed_UniProt:A0A0H5S8D6_1,4-alpha-glucan_branching_enzyme,_putative_
Bm5528	648	Alpha-amylase_C	PF02806.15	96	4.3e-23	81.2	0.1	1	2	0.098	1300	-0.5	0	29	92	87	145	65	153	0.62	BM03315	WBGene00225789	status:Confirmed_UniProt:A0A0H5S8D6_1,4-alpha-glucan_branching_enzyme,_putative_
Bm5528	648	Alpha-amylase_C	PF02806.15	96	4.3e-23	81.2	0.1	2	2	1.9e-26	2.6e-22	78.7	0	1	95	547	641	547	642	0.96	BM03315	WBGene00225789	status:Confirmed_UniProt:A0A0H5S8D6_1,4-alpha-glucan_branching_enzyme,_putative_
Bm7916	915	Alpha-mann_mid	PF09261.8	80	4.6e-25	87.4	0.8	1	1	6.7e-28	1.5e-24	85.7	0.8	2	79	293	372	292	373	0.93	BM44065	WBGene00228177	status:Partially_confirmed_UniProt:A0A0J9YC40_
Bm4567	1202	Alpha-mann_mid	PF09261.8	80	3.3e-23	81.4	0.1	1	1	5.8e-26	1.3e-22	79.5	0.1	1	79	566	647	566	648	0.91	BM44611	WBGene00224828	locus:Bma-aman-2_status:Confirmed_UniProt:A0A0J9Y7K3_Glycosyl_hydrolases_family_38_protein_
Bm9778	1049	Alpha-mann_mid	PF09261.8	80	1.4e-21	76.2	0.1	1	1	1.8e-24	4.1e-21	74.7	0.1	1	78	523	596	523	598	0.93	BM25755	WBGene00230039	status:Partially_confirmed_UniProt:A0A0H5S7L5_
Bm4424	928	Alpha-mann_mid	PF09261.8	80	6.5e-19	67.7	0.2	1	1	7.8e-22	1.8e-18	66.3	0.2	2	79	352	421	351	422	0.94	BM44745	WBGene00224685	locus:Bma-aman-1_status:Confirmed_UniProt:A0A0I9N571
Bm4197b	743	Alpha-mann_mid	PF09261.8	80	2.6e-16	59.3	0	1	1	3.5e-19	7.9e-16	57.8	0	2	79	281	352	280	353	0.95	BM42634	WBGene00224458	status:Partially_confirmed_UniProt:A0A0J9XPV2_Glycosyl_hydrolases_family_38_protein
Bm4197a	882	Alpha-mann_mid	PF09261.8	80	3.2e-16	59	0	1	1	4.4e-19	9.9e-16	57.5	0	2	79	420	491	419	492	0.95	BM42959	WBGene00224458	status:Partially_confirmed_UniProt:A0A0J9XPZ1_Glycosyl_hydrolases_family_38_protein
Bm13804	848	Alpha_adaptinC2	PF02883.17	111	1.2e-16	60.5	0.4	1	2	1.9	8600	-3.4	0	27	50	276	299	273	302	0.8	BM29713	WBGene00234065	locus:Bma-apg-1_status:Confirmed_UniProt:A0A0I9N831
Bm13804	848	Alpha_adaptinC2	PF02883.17	111	1.2e-16	60.5	0.4	2	2	1e-19	4.6e-16	58.7	0.5	16	99	749	832	738	840	0.9	BM29713	WBGene00234065	locus:Bma-apg-1_status:Confirmed_UniProt:A0A0I9N831
Bm13806	933	Alpha_adaptinC2	PF02883.17	111	2.8e-12	46.5	0.1	1	1	1.6e-15	7.1e-12	45.2	0.1	2	104	703	805	702	812	0.88	BM33065	WBGene00234067	locus:Bma-apa-2_status:Confirmed_UniProt:A0A0H5S0G8_Alpha-adaptin_homolog,_putative_
Bm7086	990	Alpha_adaptinC2	PF02883.17	111	3.3e-10	39.8	0.3	1	1	2.1e-13	9.4e-10	38.4	0.3	10	95	774	859	767	869	0.84	BM39985	WBGene00227347	status:Partially_confirmed_UniProt:A0A0H5RZJ7_adaptor-related_protein_complex_2,_beta_1_subunit,_putative_
Bm13806	933	Alpha_adaptin_C	PF02296.13	113	3.5e-41	139.5	0	1	1	9.1e-45	1.2e-40	137.8	0	1	112	820	927	820	928	0.99	BM33065	WBGene00234067	locus:Bma-apa-2_status:Confirmed_UniProt:A0A0H5S0G8_Alpha-adaptin_homolog,_putative_
Bm1773	372	Alpha_E2_glycop	PF00943.16	403	0.0068	14.8	0	1	1	6.7e-07	0.009	14.4	0	313	370	16	73	3	100	0.88	BM45073	WBGene00222034	locus:Bma-psd-1_status:Confirmed_UniProt:A0A0H5SAU7_phosphatidylserine_decarboxylase_proenzyme,_putative
Bm4019b	741	Alpha_kinase	PF02816.15	179	4.6e-57	192.8	0.3	1	1	1.3e-60	8.7e-57	191.9	0.3	1	179	139	317	139	317	0.94	BM36444	WBGene00224280	locus:Bma-efk-1_status:Confirmed_UniProt:A0A0J9XX78_MHCK_/EF2_kinase_domain_family_protein
Bm4019a	737	Alpha_kinase	PF02816.15	179	4.8e-57	192.8	0.3	1	1	1.3e-60	8.6e-57	191.9	0.3	1	179	139	317	139	317	0.94	BM26729	WBGene00224280	locus:Bma-efk-1_status:Confirmed_MHCK_/EF2_kinase_domain_family_protein_
Bm6173	491	Alpha_L_fucos	PF01120.14	332	9.7e-108	360.2	14.4	1	1	9.6e-112	1.3e-107	359.7	14.4	9	332	33	364	26	364	0.95	BM40303	WBGene00226434	status:Confirmed_UniProt:A0A0H5SCP9_
Bm13821a	467	Amidase	PF01425.18	451	2.7e-105	352.6	0	1	1	1.1e-108	3e-105	352.4	0	2	448	3	442	2	445	0.94	BM30331	WBGene00234082	status:Confirmed_UniProt:A0A0H5SR56_
Bm13821b	416	Amidase	PF01425.18	451	2e-98	329.9	0	1	1	8.6e-102	2.3e-98	329.7	0	61	448	2	391	1	394	0.95	BM39461	WBGene00234082	status:Confirmed_UniProt:A0A0J9Y2E6_
Bm6873	568	Amidase	PF01425.18	451	1.5e-84	284.2	0	1	1	6.7e-88	1.8e-84	283.9	0	1	451	78	556	78	556	0.87	BM34810	WBGene00227134	status:Confirmed_UniProt:A0A0H5S2D5_amidase,_putative_
Bm13821c	375	Amidase	PF01425.18	451	1.1e-83	281.2	0	1	1	4.8e-87	1.3e-83	281.1	0	101	448	1	350	1	353	0.95	BM39464	WBGene00234082	status:Confirmed_UniProt:A0A0H5SBH1_
Bm6759	473	Amidase	PF01425.18	451	1.4e-81	274.3	0	1	1	7.1e-85	1.9e-81	273.9	0	2	450	12	454	11	455	0.86	BM40993	WBGene00227020	status:Partially_confirmed_UniProt:A0A0I9N7K8_
Bm4769b	878	Amidinotransf	PF02274.14	287	5.7e-07	28.6	0	1	1	2.4e-10	1.6e-06	27.2	0	28	179	634	771	630	855	0.83	BM41760	WBGene00225030	status:Confirmed_ATP-dependent_DNA_helicase,_RecQ_family_protein
Bm4769a	881	Amidinotransf	PF02274.14	287	5.7e-07	28.6	0	1	1	2.4e-10	1.6e-06	27.2	0	28	179	637	774	633	858	0.83	BM31527	WBGene00225030	status:Confirmed_ATP-dependent_DNA_helicase,_RecQ_family_protein
Bm6407	865	Amidohydro_1	PF01979.17	344	4.4e-14	52.1	1.8	1	2	0.19	2600	-3	0.1	40	64	57	83	50	138	0.62	BM41545	WBGene00226668	locus:Bma-unc-33_status:Confirmed_UniProt:A0A0H5S9M1_Amidohydrolase_family_protein_
Bm6407	865	Amidohydro_1	PF01979.17	344	4.4e-14	52.1	1.8	2	2	1.5e-17	2.1e-13	49.9	0.2	34	343	422	759	411	760	0.63	BM41545	WBGene00226668	locus:Bma-unc-33_status:Confirmed_UniProt:A0A0H5S9M1_Amidohydrolase_family_protein_
Bm6407	865	Amidohydro_3	PF07969.8	473	1.2e-06	27.9	0	1	1	1.5e-10	2.1e-06	27.1	0	414	473	692	761	685	761	0.88	BM41545	WBGene00226668	locus:Bma-unc-33_status:Confirmed_UniProt:A0A0H5S9M1_Amidohydrolase_family_protein_
Bm5467	401	Aminotran_1_2	PF00155.18	363	8.2e-80	268.3	0	1	1	9e-83	9.3e-80	268.1	0	3	363	31	393	29	393	0.98	BM38429	WBGene00225728	status:Confirmed_UniProt:A0A0H5SEV0_
Bm5998	421	Aminotran_1_2	PF00155.18	363	7.4e-68	228.9	0	1	1	8.9e-71	9.2e-68	228.6	0	3	362	69	410	67	411	0.96	BM07231	WBGene00226259	status:Partially_confirmed_UniProt:A0A0H5SC40_2-amino-3-ketobutyrate_coenzyme_A_ligase,_mitochondrial_precursor,_putative
Bm4026	448	Aminotran_1_2	PF00155.18	363	1.3e-64	218.2	0	1	1	1.5e-67	1.6e-64	218	0	2	363	72	430	71	430	0.97	BM18049	WBGene00224287	locus:Bma-tatn-1_status:Partially_confirmed_UniProt:A0A0H5SEU8
Bm5187	435	Aminotran_1_2	PF00155.18	363	1.5e-52	178.6	0	1	1	1.8e-55	1.8e-52	178.3	0	31	362	69	427	44	428	0.92	BM40601	WBGene00225448	status:Partially_confirmed_UniProt:A0A0H5SF51_kynurenine-oxoglutarate_transaminase,_putative
Bm4074	605	Aminotran_1_2	PF00155.18	363	8.8e-50	169.5	0	1	1	1.1e-52	1.1e-49	169.2	0	1	363	220	580	220	580	0.93	BM32197	WBGene00224335	locus:Bma-sptl-2_status:Confirmed_conserved_hypothetical_protein,hypothetical_protein_
Bm9838	542	Aminotran_1_2	PF00155.18	363	1.3e-38	132.7	0	1	1	1.8e-41	1.9e-38	132.2	0	34	348	163	516	141	527	0.88	BM41833	WBGene00230099	status:Partially_confirmed_UniProt:A0A0H5S6L9_
Bm2326b	297	Aminotran_1_2	PF00155.18	363	1.9e-28	99.3	0	1	1	2.3e-31	2.4e-28	99	0	2	198	103	289	102	296	0.96	BM29014	WBGene00222587	locus:Bma-sptl-1_status:Partially_confirmed_conserved_hypothetical_protein
Bm2326a	570	Aminotran_1_2	PF00155.18	363	7.4e-28	97.3	0	1	1	1.2e-30	1.2e-27	96.6	0	2	197	376	561	375	568	0.96	BM33558	WBGene00222587	locus:Bma-sptl-1_status:Partially_confirmed_conserved_hypothetical_protein
Bm9378	166	Aminotran_1_2	PF00155.18	363	2.5e-08	33.1	0	1	1	2.6e-11	2.7e-08	33	0	215	360	2	157	1	160	0.86	BM40545	WBGene00229639	status:Confirmed_UniProt:A0A0J9Y713_
Bm11004	557	Aminotran_1_2	PF00155.18	363	6.8e-08	31.7	0	1	1	1.3e-10	1.4e-07	30.6	0	93	189	228	313	197	323	0.85	BM45453	WBGene00231265	locus:Bma-spl-1_status:Confirmed_UniProt:A0A0H5SCE2
Bm7629	398	Aminotran_1_2	PF00155.18	363	4.1e-07	29.1	0	1	1	5.7e-10	5.9e-07	28.6	0	74	215	81	216	33	221	0.76	BM40678	WBGene00227890	status:Partially_confirmed_UniProt:A0A0H5SFI5_cystathionine_gamma-lyase,_putative
Bm3359	407	Aminotran_1_2	PF00155.18	363	8.6e-05	21.5	0.1	1	1	1.5e-07	0.00016	20.6	0.1	18	185	20	182	10	382	0.85	BM06907	WBGene00223620	status:Confirmed_UniProt:A0A0I9R319_aminotransferase,_class_V_family_protein
Bm14255	157	Aminotran_1_2	PF00155.18	363	0.0027	16.5	0.3	1	1	3.1e-06	0.0033	16.3	0.3	234	321	36	128	27	154	0.81	BM39670	WBGene00234516	status:Partially_confirmed_UniProt:A0A0J9Y0H0_
Bm4800	496	Aminotran_3	PF00202.18	404	5.5e-110	367.4	0	1	1	5.1e-114	6.9e-110	367.1	0	6	403	67	492	63	493	0.96	BM34588	WBGene00225061	locus:Bma-gta-1_status:Confirmed_UniProt:A0A0K0JG80_4-aminobutyrate_aminotransferase,_mitochondrial_precursor,_putative_
Bm4739	426	Aminotran_4	PF01063.16	223	6.7e-28	97.7	0	1	1	6.8e-32	9.2e-28	97.2	0	2	223	118	366	117	366	0.93	BM19060	WBGene00225000	locus:Bma-bcat-1_status:Confirmed_UniProt:A0A0H5S0C9
Bm13868a	447	Aminotran_5	PF00266.16	371	8.2e-84	281.3	0	1	1	8.7e-87	9.7e-84	281	0	2	370	42	411	41	412	0.95	BM41061	WBGene00234129	status:Confirmed_UniProt:A0A0K0IZC1_
Bm3359	407	Aminotran_5	PF00266.16	371	5.9e-57	192.9	0	1	1	6.4e-60	7.1e-57	192.6	0	1	371	11	378	11	378	0.84	BM06907	WBGene00223620	status:Confirmed_UniProt:A0A0I9R319_aminotransferase,_class_V_family_protein
Bm13868b	161	Aminotran_5	PF00266.16	371	4.6e-24	84.6	0	1	1	4.9e-27	5.4e-24	84.4	0	2	94	42	134	41	150	0.92	BM31791	WBGene00234129	status:Partially_confirmed_UniProt:A0A0J9Y618_
Bm11004	557	Aminotran_5	PF00266.16	371	6.7e-14	51.2	0	1	1	1.5e-16	1.6e-13	49.9	0	52	215	188	363	177	380	0.82	BM45453	WBGene00231265	locus:Bma-spl-1_status:Confirmed_UniProt:A0A0H5SCE2
Bm17129	212	Aminotran_5	PF00266.16	371	1.4e-11	43.5	0.2	1	2	2.6	2900	-3.5	0	180	199	57	76	54	76	0.88	BM45400	WBGene00268273	status:Predicted
Bm17129	212	Aminotran_5	PF00266.16	371	1.4e-11	43.5	0.2	2	2	2e-14	2.2e-11	42.9	0	31	137	95	188	82	203	0.83	BM45400	WBGene00268273	status:Predicted
Bm17117	199	Aminotran_5	PF00266.16	371	1.2e-10	40.5	0	1	1	1.6e-13	1.8e-10	39.9	0	31	104	95	163	82	168	0.88	BM43356	WBGene00268261	status:Predicted
Bm18217	570	Aminotran_5	PF00266.16	371	2.3e-09	36.3	0.2	1	3	1.4	1600	-2.6	0	32	58	76	102	72	107	0.8	BM03820	WBGene00269366	status:Confirmed
Bm18217	570	Aminotran_5	PF00266.16	371	2.3e-09	36.3	0.2	2	3	1e-11	1.2e-08	34	0	67	177	206	316	186	334	0.82	BM03820	WBGene00269366	status:Confirmed
Bm18217	570	Aminotran_5	PF00266.16	371	2.3e-09	36.3	0.2	3	3	0.75	840	-1.8	0	29	76	409	458	402	468	0.72	BM03820	WBGene00269366	status:Confirmed
Bm8585	808	Aminotran_5	PF00266.16	371	5.5e-07	28.4	0	1	2	3.9	4400	-4.1	0.3	60	85	18	43	14	65	0.69	BM43622	WBGene00228846	locus:Bma-flu-2_status:Partially_confirmed_UniProt:A0A0H5S197_FLYWCH_zinc_finger_domain_containing_protein
Bm8585	808	Aminotran_5	PF00266.16	371	5.5e-07	28.4	0	2	2	9.8e-10	1.1e-06	27.5	0	53	313	458	727	444	789	0.71	BM43622	WBGene00228846	locus:Bma-flu-2_status:Partially_confirmed_UniProt:A0A0H5S197_FLYWCH_zinc_finger_domain_containing_protein
Bm6391	505	Aminotran_5	PF00266.16	371	1.3e-05	23.9	0	1	1	3e-08	3.4e-05	22.6	0	40	177	136	288	113	292	0.78	BM43905	WBGene00226652	locus:Bma-unc-25_status:Partially_confirmed_UniProt:A0A0I9N4G5_glutamate_decarboxylase_putative_
Bm4026	448	Aminotran_5	PF00266.16	371	2.6e-05	23	0	1	1	3.6e-08	4e-05	22.3	0	60	177	134	249	108	256	0.75	BM18049	WBGene00224287	locus:Bma-tatn-1_status:Partially_confirmed_UniProt:A0A0H5SEU8
Bm4074	605	Aminotran_5	PF00266.16	371	0.00055	18.6	0	1	1	9.3e-07	0.001	17.7	0	41	183	264	404	258	417	0.8	BM32197	WBGene00224335	locus:Bma-sptl-2_status:Confirmed_conserved_hypothetical_protein,hypothetical_protein_
Bm5998	421	Aminotran_5	PF00266.16	371	0.0053	15.3	0	1	1	7.9e-06	0.0089	14.6	0	85	179	148	237	82	240	0.63	BM07231	WBGene00226259	status:Partially_confirmed_UniProt:A0A0H5SC40_2-amino-3-ketobutyrate_coenzyme_A_ligase,_mitochondrial_precursor,_putative
Bm5385	876	Amino_oxidase	PF01593.21	451	8.2e-82	275.4	0	1	1	7.2e-85	1.2e-81	274.9	0	1	450	433	866	433	867	0.89	BM26573	WBGene00225646	locus:Bma-amx-1_status:Partially_confirmed_UniProt:A0A0K0JIP7_amine_oxidase,_flavin-containing_family_protein_
Bm6500a	172	Amino_oxidase	PF01593.21	451	2.3e-36	125.6	0	1	1	1.5e-39	2.6e-36	125.5	0	297	450	4	157	1	158	0.93	BM38298	WBGene00226761	status:Confirmed_UniProt:A0A0H5SIE1_
Bm6500b	143	Amino_oxidase	PF01593.21	451	5.9e-33	114.4	0	1	1	3.8e-36	6.4e-33	114.3	0	329	450	3	128	1	129	0.96	BM38322	WBGene00226761	status:Confirmed_UniProt:A0A0K0JNF0_
Bm9447	459	Amino_oxidase	PF01593.21	451	1.5e-15	57.1	0	1	1	2.7e-18	4.6e-15	55.4	0	1	102	162	269	162	455	0.75	BM38648	WBGene00229708	status:Partially_confirmed_UniProt:A0A0K0JZC1_SWIRM_domain_containing_protein_
Bm9966	501	Amino_oxidase	PF01593.21	451	1.2e-08	34.3	0	1	1	5.6e-11	9.5e-08	31.3	0	16	268	43	321	33	335	0.8	BM21735	WBGene00230227	status:Confirmed_UniProt:A0A0K0K143_
Bm288	615	Amino_oxidase	PF01593.21	451	4.2e-08	32.5	0.1	1	2	4.5e-08	7.6e-05	21.8	0	1	28	92	119	92	131	0.94	BM44992	WBGene00220549	status:Partially_confirmed_UniProt:A0A0J9XPP4_all-trans-13,14-dihydroretinol_saturase,_putative
Bm288	615	Amino_oxidase	PF01593.21	451	4.2e-08	32.5	0.1	2	2	0.002	3.4	6.4	0	301	450	409	593	257	594	0.64	BM44992	WBGene00220549	status:Partially_confirmed_UniProt:A0A0J9XPP4_all-trans-13,14-dihydroretinol_saturase,_putative
Bm4620	468	Amino_oxidase	PF01593.21	451	5.8e-05	22.2	0	1	1	5.1e-08	8.5e-05	21.6	0	2	56	11	75	10	157	0.85	BM45537	WBGene00224881	locus:Bma-glf-1_status:Confirmed_amine_oxidase,_flavin-containing,_putative_
Bm6227	2189	Amino_oxidase	PF01593.21	451	0.0017	17.3	0.1	1	1	2e-06	0.0033	16.4	0.1	2	31	1843	1872	1842	1874	0.94	BM38618	WBGene00226488	status:Partially_confirmed_UniProt:A0A0K0JM90_
Bm5441	245	AMMECR1	PF01871.14	157	7.4e-49	165.1	0	1	1	6.6e-53	8.8e-49	164.8	0	2	156	41	210	40	211	0.91	BM37378	WBGene00225702	status:Confirmed_UniProt:A0A0H5S8B4_
Bm5149	631	Ammonium_transp	PF00909.18	399	3.6e-114	381.1	19.7	1	1	6.7e-118	4.5e-114	380.8	19.7	13	397	1	393	1	395	0.96	BM42496	WBGene00225410	locus:Bma-amt-3_status:Partially_confirmed_UniProt:A0A0J9XY28_Ammonium_transporter_3,_putative
Bm3199	491	Ammonium_transp	PF00909.18	399	1.1e-67	228.1	22.7	1	1	2.2e-71	1.5e-67	227.7	22.7	22	379	57	433	33	443	0.89	BM40710	WBGene00223460	locus:Bma-rhr-1_status:Confirmed_UniProt:A0A0J9Y9V3_Ammonium_Transporter_Family_protein
Bm10519	315	Amnionless	PF14828.3	449	2.7e-17	62.3	0.3	1	1	2.9e-21	3.9e-17	61.8	0.3	204	410	69	284	44	312	0.72	BM45131	WBGene00230780	status:Partially_confirmed_UniProt:A0A0J9XZJ2_
Bm4358	1476	AMOP	PF03782.14	148	4.3e-34	117.3	15	1	1	1.1e-36	1.4e-32	112.4	15	2	148	649	795	648	795	0.95	BM41430	WBGene00224619	status:Confirmed_UniProt:A0A0H5S145_AMOP_domain_containing_protein_
Bm4145	616	AMP-binding	PF00501.25	421	1.1e-99	333.5	0	1	1	2.1e-102	1.3e-99	333.2	0	4	420	48	484	45	485	0.85	BM42388	WBGene00224406	locus:Bma-acs-1_status:Confirmed_UniProt:A0A0I9N4P1_AMP-binding_enzyme_family_protein
Bm13820	735	AMP-binding	PF00501.25	421	9.6e-96	320.5	0	1	1	2e-98	1.3e-95	320.1	0	7	420	129	596	113	597	0.84	BM41653	WBGene00234081	status:Confirmed_AMP-binding_enzyme_family_protein
Bm12613	4159	AMP-binding	PF00501.25	421	5.8e-95	317.9	0	1	2	2.9e-40	1.8e-37	128.5	0	42	421	927	1299	902	1299	0.8	BM41654	WBGene00232874	status:Partially_confirmed_UniProt:A0A0J9YFJ2_
Bm12613	4159	AMP-binding	PF00501.25	421	5.8e-95	317.9	0	2	2	4.3e-58	2.8e-55	187.2	0	11	421	2620	3031	2610	3031	0.81	BM41654	WBGene00232874	status:Partially_confirmed_UniProt:A0A0J9YFJ2_
Bm5270	718	AMP-binding	PF00501.25	421	1.3e-93	313.5	0	1	1	2.5e-96	1.6e-93	313.2	0	7	420	113	580	107	581	0.84	BM41346	WBGene00225531	status:Partially_confirmed_UniProt:A0A0I9N798_AMP-binding_enzyme_family_protein_
Bm12731	678	AMP-binding	PF00501.25	421	3.6e-88	295.6	0	1	1	7.3e-91	4.7e-88	295.2	0	17	420	75	527	61	528	0.82	BM42415	WBGene00232992	locus:Bma-acs-3_status:Partially_confirmed_UniProt:A0A0J9YFI9
Bm2623c	598	AMP-binding	PF00501.25	421	1.2e-87	293.9	0	1	1	2.2e-90	1.4e-87	293.6	0	7	420	20	468	13	469	0.86	BM37919	WBGene00222884	locus:Bma-acs-19_status:Partially_confirmed_acetyl-Coenzyme_A_synthetase_2,_putative
Bm2623b	643	AMP-binding	PF00501.25	421	1.5e-87	293.5	0	1	1	2.7e-90	1.7e-87	293.3	0	7	420	65	513	58	514	0.86	BM37859	WBGene00222884	locus:Bma-acs-19_status:Partially_confirmed_acetyl-Coenzyme_A_synthetase_2,_putative
Bm2623a	686	AMP-binding	PF00501.25	421	1.8e-87	293.3	0	1	1	3.3e-90	2.1e-87	293	0	7	420	108	556	101	557	0.86	BM27043	WBGene00222884	locus:Bma-acs-19_status:Partially_confirmed_acetyl-Coenzyme_A_synthetase_2,_putative
Bm3983	514	AMP-binding	PF00501.25	421	2.1e-86	289.7	0	1	1	4.4e-89	2.8e-86	289.3	0	7	420	40	411	35	412	0.89	BM39622	WBGene00224244	status:Partially_confirmed_UniProt:A0A0J9Y0U6_AMP-binding_enzyme_family_protein_
Bm3660	1627	AMP-binding	PF00501.25	421	2.2e-85	286.4	0	1	2	3.5e-33	2.3e-30	105.2	0	13	418	389	869	378	872	0.78	BM43266	WBGene00223921	status:Partially_confirmed_UniProt:A0A0I9N728_Disco-interacting_protein_2_homolog,_putative
Bm3660	1627	AMP-binding	PF00501.25	421	2.2e-85	286.4	0	2	2	1.6e-55	1e-52	178.8	0	2	414	1044	1495	1043	1516	0.85	BM43266	WBGene00223921	status:Partially_confirmed_UniProt:A0A0I9N728_Disco-interacting_protein_2_homolog,_putative
Bm14136	526	AMP-binding	PF00501.25	421	4.6e-85	285.3	0	1	1	9e-88	5.8e-85	285	0	5	420	17	428	14	429	0.85	BM40857	WBGene00234397	status:Partially_confirmed_UniProt:A0A0J9YAD6_
Bm2514	537	AMP-binding	PF00501.25	421	2e-84	283.2	0	1	1	3.6e-87	2.3e-84	283	0	5	421	14	433	10	433	0.87	BM44999	WBGene00222775	status:Partially_confirmed_UniProt:A0A0H5SHC4_AMP-binding_enzyme_family_protein_
Bm3569	529	AMP-binding	PF00501.25	421	4e-72	242.7	0	1	1	7.5e-75	4.8e-72	242.4	0	5	420	25	431	21	432	0.9	BM21622	WBGene00223830	locus:Bma-acs-12_status:Partially_confirmed_UniProt:A0A0J9XZT9
Bm3002	651	AMP-binding	PF00501.25	421	5.2e-70	235.7	0	1	1	9.9e-73	6.4e-70	235.4	0	2	418	83	513	82	516	0.85	BM42003	WBGene00223263	locus:Bma-acs-22_status:Confirmed_UniProt:A0A0I9R2V4
Bm2014	1238	AMP-binding	PF00501.25	421	9.1e-61	205.3	0	1	1	2.4e-63	1.5e-60	204.6	0	7	421	16	418	8	418	0.81	BM42659	WBGene00222275	status:Partially_confirmed_UniProt:A0A0H5SAL0_oxidoreductase,_short_chain_dehydrogenase_/reductase_family_protein
Bm2687	7249	AMP-binding	PF00501.25	421	3.1e-48	164	0	1	1	7.9e-51	5e-48	163.3	0	8	420	6381	6790	6374	6791	0.73	BM40396	WBGene00222948	status:Partially_confirmed_UniProt:A0A0H5S2M7_Beta-ketoacyl_synthase,_N-terminal_domain_containing_protein_
Bm1549	546	AMP-binding	PF00501.25	421	1.4e-47	161.8	0	1	1	3.2e-50	2e-47	161.3	0	9	418	22	443	18	445	0.8	BM40542	WBGene00221810	status:Partially_confirmed_UniProt:A0A0J9Y7R8_cDNA_sequence_BC018371,_putative_
Bm2895	643	AMP-binding	PF00501.25	421	1.3e-44	152.1	0.1	1	2	2.7e-16	1.8e-13	49.5	0	11	115	33	137	23	176	0.86	BM22731	WBGene00223156	locus:Bma-mec-18_status:Partially_confirmed_UniProt:A0A0H5S548
Bm2895	643	AMP-binding	PF00501.25	421	1.3e-44	152.1	0.1	2	2	1.3e-31	8.6e-29	100	0	177	420	239	485	233	486	0.87	BM22731	WBGene00223156	locus:Bma-mec-18_status:Partially_confirmed_UniProt:A0A0H5S548
Bm9004	932	AMP-binding	PF00501.25	421	1.5e-30	105.8	0.1	1	1	5e-32	3.2e-29	101.4	0.1	22	420	26	366	10	367	0.74	BM28608	WBGene00229265	status:Partially_confirmed_UniProt:A0A0J9Y8J8_AMP-binding_enzyme_family_protein_
Bm7424	378	AMP-binding	PF00501.25	421	4.8e-10	38.2	0	1	2	6.5e-11	4.1e-08	31.8	0	16	122	37	143	16	181	0.79	BM43544	WBGene00227685	status:Confirmed_UniProt:A0A0I9N7R1_
Bm7424	378	AMP-binding	PF00501.25	421	4.8e-10	38.2	0	2	2	0.013	8.2	4.5	0	55	260	255	305	229	347	0.64	BM43544	WBGene00227685	status:Confirmed_UniProt:A0A0I9N7R1_
Bm2623d	168	AMP-binding	PF00501.25	421	1.6e-07	29.9	0.1	1	1	3.4e-10	2.2e-07	29.4	0.1	391	420	9	38	2	39	0.87	BM37953	WBGene00222884	locus:Bma-acs-19_status:Confirmed_acetyl-Coenzyme_A_synthetase_2,_putative
Bm2623d	168	AMP-binding_C	PF13193.3	75	3.4e-22	78.8	0.2	1	1	5.6e-25	4.7e-22	78.3	0.2	1	75	47	125	47	125	0.93	BM37953	WBGene00222884	locus:Bma-acs-19_status:Confirmed_acetyl-Coenzyme_A_synthetase_2,_putative
Bm2623c	598	AMP-binding_C	PF13193.3	75	1.4e-21	76.8	1.5	1	2	1.7	1400	-0.1	0.1	8	29	134	152	132	167	0.81	BM37919	WBGene00222884	locus:Bma-acs-19_status:Partially_confirmed_acetyl-Coenzyme_A_synthetase_2,_putative
Bm2623c	598	AMP-binding_C	PF13193.3	75	1.4e-21	76.8	1.5	2	2	5.9e-24	4.9e-21	75.1	0.2	1	75	477	555	477	555	0.93	BM37919	WBGene00222884	locus:Bma-acs-19_status:Partially_confirmed_acetyl-Coenzyme_A_synthetase_2,_putative
Bm2623b	643	AMP-binding_C	PF13193.3	75	1.7e-21	76.5	1.5	1	2	1.8	1500	-0.2	0.1	8	29	179	197	177	212	0.81	BM37859	WBGene00222884	locus:Bma-acs-19_status:Partially_confirmed_acetyl-Coenzyme_A_synthetase_2,_putative
Bm2623b	643	AMP-binding_C	PF13193.3	75	1.7e-21	76.5	1.5	2	2	6.5e-24	5.5e-21	74.9	0.2	1	75	522	600	522	600	0.93	BM37859	WBGene00222884	locus:Bma-acs-19_status:Partially_confirmed_acetyl-Coenzyme_A_synthetase_2,_putative
Bm2623a	686	AMP-binding_C	PF13193.3	75	2e-21	76.3	1.5	1	2	2	1700	-0.3	0.1	8	29	222	240	220	255	0.81	BM27043	WBGene00222884	locus:Bma-acs-19_status:Partially_confirmed_acetyl-Coenzyme_A_synthetase_2,_putative
Bm2623a	686	AMP-binding_C	PF13193.3	75	2e-21	76.3	1.5	2	2	7.2e-24	6e-21	74.8	0.2	1	75	565	643	565	643	0.93	BM27043	WBGene00222884	locus:Bma-acs-19_status:Partially_confirmed_acetyl-Coenzyme_A_synthetase_2,_putative
Bm4145	616	AMP-binding_C	PF13193.3	75	2.6e-16	59.9	0	1	1	1.1e-18	9.3e-16	58.2	0	1	75	493	571	493	571	0.91	BM42388	WBGene00224406	locus:Bma-acs-1_status:Confirmed_UniProt:A0A0I9N4P1_AMP-binding_enzyme_family_protein
Bm14136	526	AMP-binding_C	PF13193.3	75	3.3e-16	59.6	0	1	1	6.3e-19	5.3e-16	59	0	1	75	437	515	437	515	0.91	BM40857	WBGene00234397	status:Partially_confirmed_UniProt:A0A0J9YAD6_
Bm12613	4159	AMP-binding_C	PF13193.3	75	8.2e-15	55.1	0	1	2	3.4e-08	2.8e-05	24.6	0	2	75	1308	1388	1307	1388	0.85	BM41654	WBGene00232874	status:Partially_confirmed_UniProt:A0A0J9YFJ2_
Bm12613	4159	AMP-binding_C	PF13193.3	75	8.2e-15	55.1	0	2	2	3.6e-09	3e-06	27.7	0	1	75	3039	3115	3039	3115	0.85	BM41654	WBGene00232874	status:Partially_confirmed_UniProt:A0A0J9YFJ2_
Bm3983	514	AMP-binding_C	PF13193.3	75	4.6e-14	52.7	0	1	1	1.2e-16	9.9e-14	51.7	0	1	75	420	497	420	497	0.94	BM39622	WBGene00224244	status:Partially_confirmed_UniProt:A0A0J9Y0U6_AMP-binding_enzyme_family_protein_
Bm2895	643	AMP-binding_C	PF13193.3	75	3.1e-11	43.7	0	1	2	7.6	6400	-2.2	0	25	35	306	316	276	340	0.68	BM22731	WBGene00223156	locus:Bma-mec-18_status:Partially_confirmed_UniProt:A0A0H5S548
Bm2895	643	AMP-binding_C	PF13193.3	75	3.1e-11	43.7	0	2	2	1.4e-13	1.2e-10	41.8	0	1	75	494	572	494	572	0.83	BM22731	WBGene00223156	locus:Bma-mec-18_status:Partially_confirmed_UniProt:A0A0H5S548
Bm2514	537	AMP-binding_C	PF13193.3	75	1.3e-10	41.7	0	1	1	2.8e-13	2.4e-10	40.8	0	1	75	441	517	441	517	0.95	BM44999	WBGene00222775	status:Partially_confirmed_UniProt:A0A0H5SHC4_AMP-binding_enzyme_family_protein_
Bm3569	529	AMP-binding_C	PF13193.3	75	1.7e-10	41.3	1.1	1	1	2.1e-13	1.7e-10	41.3	1.1	1	75	440	515	440	515	0.92	BM21622	WBGene00223830	locus:Bma-acs-12_status:Partially_confirmed_UniProt:A0A0J9XZT9
Bm3002	651	AMP-binding_C	PF13193.3	75	2.4e-09	37.6	0	1	1	4.8e-12	4e-09	36.9	0	1	75	524	602	524	602	0.89	BM42003	WBGene00223263	locus:Bma-acs-22_status:Confirmed_UniProt:A0A0I9R2V4
Bm2014	1238	AMP-binding_C	PF13193.3	75	5.8e-09	36.4	0.4	1	2	6.3e-11	5.3e-08	33.3	0.1	2	69	427	493	426	500	0.91	BM42659	WBGene00222275	status:Partially_confirmed_UniProt:A0A0H5SAL0_oxidoreductase,_short_chain_dehydrogenase_/reductase_family_protein
Bm2014	1238	AMP-binding_C	PF13193.3	75	5.8e-09	36.4	0.4	2	2	1.7	1400	-0.1	0	50	73	503	526	497	527	0.86	BM42659	WBGene00222275	status:Partially_confirmed_UniProt:A0A0H5SAL0_oxidoreductase,_short_chain_dehydrogenase_/reductase_family_protein
Bm13820	735	AMP-binding_C	PF13193.3	75	8.5e-05	23	0	1	1	3.2e-07	0.00027	21.4	0	1	57	606	677	606	690	0.68	BM41653	WBGene00234081	status:Confirmed_AMP-binding_enzyme_family_protein
Bm12731	678	AMP-binding_C	PF13193.3	75	0.0015	19.1	0	1	1	3.7e-06	0.0031	18	0	2	52	538	580	537	599	0.77	BM42415	WBGene00232992	locus:Bma-acs-3_status:Partially_confirmed_UniProt:A0A0J9YFI9
Bm5270	718	AMP-binding_C	PF13193.3	75	0.0085	16.6	0	1	1	2.5e-05	0.021	15.4	0	1	70	590	674	590	676	0.78	BM41346	WBGene00225531	status:Partially_confirmed_UniProt:A0A0I9N798_AMP-binding_enzyme_family_protein_
Bm2679	486	AmpE	PF17113.2	284	0.0052	15.8	0.8	1	1	1.4e-06	0.0097	14.9	0.8	9	90	306	393	301	402	0.75	BM44431	WBGene00222940	locus:Bma-shw-3_status:Partially_confirmed_UniProt:A0A0H5SS42_voltage-dependent_potassium_channel_alpha_subunit,_putative
Bm7786	347	AmpE	PF17113.2	284	0.0054	15.7	1.3	1	1	1.5e-06	0.01	14.8	1.3	9	87	127	211	122	225	0.73	BM02033	WBGene00228047	locus:Bma-shw-1_status:Partially_confirmed_UniProt:A0A0K0JTR5_potassium_voltage-gated_channel_protein_Shaw,_putative
Bm4434	291	AMPK1_CBM	PF16561.2	85	3e-29	100.7	0.5	1	1	1.9e-32	5.1e-29	99.9	0.5	1	84	77	162	77	163	0.96	BM44693	WBGene00224695	status:Confirmed_5-AMP-activated_protein_kinase,_beta_subunit,_complex-interacting_region_containing_protein_
Bm9363a	2211	AMPK1_CBM	PF16561.2	85	1.2e-10	41.1	0.1	1	1	2.3e-13	6.1e-10	38.8	0.1	12	79	2140	2210	2132	2211	0.86	BM41044	WBGene00229624	status:Partially_confirmed
Bm9363d	2207	AMPK1_CBM	PF16561.2	85	1.2e-10	41	0.1	1	1	2.3e-13	6.1e-10	38.8	0.1	12	79	2136	2206	2128	2207	0.86	BM42596	WBGene00229624	status:Partially_confirmed
Bm9363b	2209	AMPK1_CBM	PF16561.2	85	1.2e-10	41	0.1	1	1	2.3e-13	6.1e-10	38.8	0.1	12	79	2138	2208	2130	2209	0.86	BM40604	WBGene00229624	status:Partially_confirmed
Bm9363c	2219	AMPK1_CBM	PF16561.2	85	1.2e-10	41	0.1	1	1	2.3e-13	6.1e-10	38.8	0.1	12	79	2148	2218	2140	2219	0.86	BM44374	WBGene00229624	status:Partially_confirmed
Bm4434	291	AMPKBI	PF04739.12	75	1.5e-27	95.3	4.6	1	1	1.8e-31	2.4e-27	94.6	4.6	2	75	221	290	220	290	0.97	BM44693	WBGene00224695	status:Confirmed_5-AMP-activated_protein_kinase,_beta_subunit,_complex-interacting_region_containing_protein_
Bm5415	479	AMP_N	PF05195.13	123	6.2e-26	90.1	0	1	1	1.9e-29	1.3e-25	89.2	0	1	116	32	154	32	160	0.87	BM07298	WBGene00225676	status:Confirmed_UniProt:A0A0K0JIU1_metallopeptidase_family_M24_containing_protein
Bm5016	455	AMP_N	PF05195.13	123	3.8e-23	81.1	0	1	1	1.1e-26	7.5e-23	80.2	0	1	106	17	124	17	141	0.9	BM43488	WBGene00225277	status:Partially_confirmed_UniProt:A0A0H5S1P7_Aminopeptidase_P,_N-terminal_domain_containing_protein_
Bm6670	213	ANAPC10	PF03256.13	185	1.1e-56	191.1	0	1	1	9.8e-61	1.3e-56	190.8	0	16	168	32	182	10	200	0.9	BM21840	WBGene00226931	status:Confirmed_UniProt:A0A0J9XVT6_
Bm4844	710	ANAPC2	PF08672.8	60	5.2e-12	45.7	0	1	1	1.3e-15	1.7e-11	44	0	1	59	645	702	645	703	0.93	BM41905	WBGene00225105	status:Confirmed_UniProt:A0A0H5RZG7_Anaphase-promoting_complex_subunit_2-like_
Bm7284a	802	ANAPC3	PF12895.4	82	5.3e-24	83.8	23	1	4	2.9e-20	8.9e-18	63.9	7.8	1	79	27	102	27	104	0.96	BM18815	WBGene00227545	status:Partially_confirmed_UniProt:A0A0J9XS51_TPR_Domain_containing_protein_
Bm7284a	802	ANAPC3	PF12895.4	82	5.3e-24	83.8	23	2	4	0.029	9.1	6.2	0	26	49	497	520	485	531	0.85	BM18815	WBGene00227545	status:Partially_confirmed_UniProt:A0A0J9XS51_TPR_Domain_containing_protein_
Bm7284a	802	ANAPC3	PF12895.4	82	5.3e-24	83.8	23	3	4	0.0076	2.4	8	0.1	2	49	575	622	574	630	0.84	BM18815	WBGene00227545	status:Partially_confirmed_UniProt:A0A0J9XS51_TPR_Domain_containing_protein_
Bm7284a	802	ANAPC3	PF12895.4	82	5.3e-24	83.8	23	4	4	0.00022	0.069	13	1.7	3	74	693	765	691	771	0.8	BM18815	WBGene00227545	status:Partially_confirmed_UniProt:A0A0J9XS51_TPR_Domain_containing_protein_
Bm11467	1319	ANAPC3	PF12895.4	82	1.6e-18	66.3	52.6	1	10	0.2	61	3.5	0.7	27	79	17	70	9	73	0.72	BM39973	WBGene00231728	status:Partially_confirmed_UniProt:A0A0J9YCW3_TPR_Domain_containing_protein_
Bm11467	1319	ANAPC3	PF12895.4	82	1.6e-18	66.3	52.6	2	10	0.021	6.7	6.6	0	19	63	114	157	74	165	0.87	BM39973	WBGene00231728	status:Partially_confirmed_UniProt:A0A0J9YCW3_TPR_Domain_containing_protein_
Bm11467	1319	ANAPC3	PF12895.4	82	1.6e-18	66.3	52.6	3	10	0.00021	0.066	13	0	10	79	316	387	308	390	0.87	BM39973	WBGene00231728	status:Partially_confirmed_UniProt:A0A0J9YCW3_TPR_Domain_containing_protein_
Bm11467	1319	ANAPC3	PF12895.4	82	1.6e-18	66.3	52.6	4	10	3.5e-07	0.00011	22	0.9	25	79	497	552	479	553	0.91	BM39973	WBGene00231728	status:Partially_confirmed_UniProt:A0A0J9YCW3_TPR_Domain_containing_protein_
Bm11467	1319	ANAPC3	PF12895.4	82	1.6e-18	66.3	52.6	5	10	0.06	19	5.2	0.1	29	80	694	746	664	748	0.79	BM39973	WBGene00231728	status:Partially_confirmed_UniProt:A0A0J9YCW3_TPR_Domain_containing_protein_
Bm11467	1319	ANAPC3	PF12895.4	82	1.6e-18	66.3	52.6	6	10	0.00013	0.039	13.7	2.3	8	81	741	814	739	815	0.87	BM39973	WBGene00231728	status:Partially_confirmed_UniProt:A0A0J9YCW3_TPR_Domain_containing_protein_
Bm11467	1319	ANAPC3	PF12895.4	82	1.6e-18	66.3	52.6	7	10	0.024	7.5	6.4	0	28	49	837	858	825	865	0.76	BM39973	WBGene00231728	status:Partially_confirmed_UniProt:A0A0J9YCW3_TPR_Domain_containing_protein_
Bm11467	1319	ANAPC3	PF12895.4	82	1.6e-18	66.3	52.6	8	10	0.015	4.6	7.1	0.2	28	74	889	936	883	940	0.92	BM39973	WBGene00231728	status:Partially_confirmed_UniProt:A0A0J9YCW3_TPR_Domain_containing_protein_
Bm11467	1319	ANAPC3	PF12895.4	82	1.6e-18	66.3	52.6	9	10	0.075	23	4.9	0.4	19	79	948	1009	939	1012	0.61	BM39973	WBGene00231728	status:Partially_confirmed_UniProt:A0A0J9YCW3_TPR_Domain_containing_protein_
Bm11467	1319	ANAPC3	PF12895.4	82	1.6e-18	66.3	52.6	10	10	3.2e-05	0.0099	15.7	0.3	28	80	1205	1258	1184	1260	0.9	BM39973	WBGene00231728	status:Partially_confirmed_UniProt:A0A0J9YCW3_TPR_Domain_containing_protein_
Bm5695	289	ANAPC3	PF12895.4	82	2.7e-15	55.9	0.4	1	1	1.6e-17	4.9e-15	55.1	0.4	1	81	18	99	18	100	0.96	BM39340	WBGene00225956	locus:Bma-chn-1_status:Confirmed_UniProt:A0A0I9N4X9
Bm5316a	319	ANAPC3	PF12895.4	82	8.8e-12	44.7	8	1	2	1.9e-08	5.8e-06	26	1	3	81	18	104	16	105	0.87	BM32396	WBGene00225577	locus:Bma-sti-1_status:Partially_confirmed_TPR_Domain_
Bm5316a	319	ANAPC3	PF12895.4	82	8.8e-12	44.7	8	2	2	5.9e-07	0.00018	21.2	1	3	81	153	232	151	233	0.89	BM32396	WBGene00225577	locus:Bma-sti-1_status:Partially_confirmed_TPR_Domain_
Bm729	881	ANAPC3	PF12895.4	82	2.8e-11	43.1	13.2	1	5	0.042	13	5.7	0.8	14	49	84	123	70	131	0.69	BM41088	WBGene00220990	status:Confirmed_UniProt:A0A0J9Y345_
Bm729	881	ANAPC3	PF12895.4	82	2.8e-11	43.1	13.2	2	5	9e-05	0.028	14.2	3.8	13	81	380	453	364	454	0.68	BM41088	WBGene00220990	status:Confirmed_UniProt:A0A0J9Y345_
Bm729	881	ANAPC3	PF12895.4	82	2.8e-11	43.1	13.2	3	5	2.3e-06	0.00071	19.3	0	11	77	532	599	524	601	0.89	BM41088	WBGene00220990	status:Confirmed_UniProt:A0A0J9Y345_
Bm729	881	ANAPC3	PF12895.4	82	2.8e-11	43.1	13.2	4	5	1.4	450	0.7	0	29	66	725	763	705	768	0.77	BM41088	WBGene00220990	status:Confirmed_UniProt:A0A0J9Y345_
Bm729	881	ANAPC3	PF12895.4	82	2.8e-11	43.1	13.2	5	5	0.25	78	3.2	0	9	53	814	863	790	870	0.73	BM41088	WBGene00220990	status:Confirmed_UniProt:A0A0J9Y345_
Bm6526	818	ANAPC3	PF12895.4	82	6.2e-11	42	20.3	1	6	0.00021	0.064	13.1	0.1	30	81	234	291	203	292	0.81	BM38279	WBGene00226787	locus:Bma-osm-5_status:Partially_confirmed_UniProt:A0A0H5S5Y9_TPR_Domain_containing_protein
Bm6526	818	ANAPC3	PF12895.4	82	6.2e-11	42	20.3	2	6	0.54	170	2.1	0	39	78	282	324	273	328	0.6	BM38279	WBGene00226787	locus:Bma-osm-5_status:Partially_confirmed_UniProt:A0A0H5S5Y9_TPR_Domain_containing_protein
Bm6526	818	ANAPC3	PF12895.4	82	6.2e-11	42	20.3	3	6	1.7	540	0.5	0	32	50	415	433	369	444	0.87	BM38279	WBGene00226787	locus:Bma-osm-5_status:Partially_confirmed_UniProt:A0A0H5S5Y9_TPR_Domain_containing_protein
Bm6526	818	ANAPC3	PF12895.4	82	6.2e-11	42	20.3	4	6	0.2	64	3.5	1.1	5	60	459	515	457	515	0.86	BM38279	WBGene00226787	locus:Bma-osm-5_status:Partially_confirmed_UniProt:A0A0H5S5Y9_TPR_Domain_containing_protein
Bm6526	818	ANAPC3	PF12895.4	82	6.2e-11	42	20.3	5	6	0.07	22	5	8.3	8	80	496	569	491	571	0.86	BM38279	WBGene00226787	locus:Bma-osm-5_status:Partially_confirmed_UniProt:A0A0H5S5Y9_TPR_Domain_containing_protein
Bm6526	818	ANAPC3	PF12895.4	82	6.2e-11	42	20.3	6	6	6.9e-08	2.2e-05	24.2	0	6	70	630	695	626	699	0.92	BM38279	WBGene00226787	locus:Bma-osm-5_status:Partially_confirmed_UniProt:A0A0H5S5Y9_TPR_Domain_containing_protein
Bm6009	500	ANAPC3	PF12895.4	82	2.2e-10	40.2	13.9	1	4	0.00061	0.19	11.6	0.1	25	68	4	48	1	54	0.88	BM33369	WBGene00226270	locus:Bma-bbs-8_status:Predicted_UniProt:A0A0K0JLB3
Bm6009	500	ANAPC3	PF12895.4	82	2.2e-10	40.2	13.9	2	4	0.0018	0.58	10	2.2	17	63	202	252	192	276	0.79	BM33369	WBGene00226270	locus:Bma-bbs-8_status:Predicted_UniProt:A0A0K0JLB3
Bm6009	500	ANAPC3	PF12895.4	82	2.2e-10	40.2	13.9	3	4	7.6e-06	0.0024	17.7	0.3	3	81	292	371	290	372	0.95	BM33369	WBGene00226270	locus:Bma-bbs-8_status:Predicted_UniProt:A0A0K0JLB3
Bm6009	500	ANAPC3	PF12895.4	82	2.2e-10	40.2	13.9	4	4	0.026	8.1	6.3	0	7	81	400	475	392	476	0.87	BM33369	WBGene00226270	locus:Bma-bbs-8_status:Predicted_UniProt:A0A0K0JLB3
Bm3196c	641	ANAPC3	PF12895.4	82	6.1e-10	38.8	17.2	1	6	0.002	0.61	9.9	0.2	37	81	21	66	18	67	0.93	BM02169	WBGene00223457	status:Confirmed_UniProt:A0A0J9XUM2_TPR_Domain_containing_protein_
Bm3196c	641	ANAPC3	PF12895.4	82	6.1e-10	38.8	17.2	2	6	3.5e-06	0.0011	18.7	0.5	24	79	74	127	69	130	0.9	BM02169	WBGene00223457	status:Confirmed_UniProt:A0A0J9XUM2_TPR_Domain_containing_protein_
Bm3196c	641	ANAPC3	PF12895.4	82	6.1e-10	38.8	17.2	3	6	1.6	500	0.6	0	33	51	179	198	164	206	0.72	BM02169	WBGene00223457	status:Confirmed_UniProt:A0A0J9XUM2_TPR_Domain_containing_protein_
Bm3196c	641	ANAPC3	PF12895.4	82	6.1e-10	38.8	17.2	4	6	7.8	2400	-1.6	0	58	80	220	242	208	253	0.7	BM02169	WBGene00223457	status:Confirmed_UniProt:A0A0J9XUM2_TPR_Domain_containing_protein_
Bm3196c	641	ANAPC3	PF12895.4	82	6.1e-10	38.8	17.2	5	6	0.00082	0.26	11.1	0	24	81	330	383	305	384	0.88	BM02169	WBGene00223457	status:Confirmed_UniProt:A0A0J9XUM2_TPR_Domain_containing_protein_
Bm3196c	641	ANAPC3	PF12895.4	82	6.1e-10	38.8	17.2	6	6	0.069	22	5	0.6	20	72	422	481	400	486	0.71	BM02169	WBGene00223457	status:Confirmed_UniProt:A0A0J9XUM2_TPR_Domain_containing_protein_
Bm3196b	646	ANAPC3	PF12895.4	82	6.3e-10	38.7	17.2	1	6	0.002	0.62	9.9	0.2	37	81	21	66	18	67	0.93	BM30335	WBGene00223457	status:Partially_confirmed_UniProt:A0A0J9XTV1_TPR_Domain_containing_protein_
Bm3196b	646	ANAPC3	PF12895.4	82	6.3e-10	38.7	17.2	2	6	3.5e-06	0.0011	18.7	0.5	24	79	74	127	69	130	0.9	BM30335	WBGene00223457	status:Partially_confirmed_UniProt:A0A0J9XTV1_TPR_Domain_containing_protein_
Bm3196b	646	ANAPC3	PF12895.4	82	6.3e-10	38.7	17.2	3	6	1.6	500	0.6	0	33	51	179	198	164	206	0.72	BM30335	WBGene00223457	status:Partially_confirmed_UniProt:A0A0J9XTV1_TPR_Domain_containing_protein_
Bm3196b	646	ANAPC3	PF12895.4	82	6.3e-10	38.7	17.2	4	6	7.9	2500	-1.6	0	58	80	220	242	208	253	0.7	BM30335	WBGene00223457	status:Partially_confirmed_UniProt:A0A0J9XTV1_TPR_Domain_containing_protein_
Bm3196b	646	ANAPC3	PF12895.4	82	6.3e-10	38.7	17.2	5	6	0.00083	0.26	11.1	0	24	81	330	383	305	384	0.88	BM30335	WBGene00223457	status:Partially_confirmed_UniProt:A0A0J9XTV1_TPR_Domain_containing_protein_
Bm3196b	646	ANAPC3	PF12895.4	82	6.3e-10	38.7	17.2	6	6	0.07	22	5	0.6	20	72	422	481	400	486	0.71	BM30335	WBGene00223457	status:Partially_confirmed_UniProt:A0A0J9XTV1_TPR_Domain_containing_protein_
Bm3196a	653	ANAPC3	PF12895.4	82	7.4e-10	38.5	17.3	1	6	0.002	0.63	9.9	0.2	37	81	21	66	18	67	0.93	BM27384	WBGene00223457	status:Confirmed_UniProt:A0A0J9XTP0_TPR_Domain_containing_protein_
Bm3196a	653	ANAPC3	PF12895.4	82	7.4e-10	38.5	17.3	2	6	3.6e-06	0.0011	18.7	0.5	24	79	74	127	69	130	0.9	BM27384	WBGene00223457	status:Confirmed_UniProt:A0A0J9XTP0_TPR_Domain_containing_protein_
Bm3196a	653	ANAPC3	PF12895.4	82	7.4e-10	38.5	17.3	3	6	1.6	510	0.6	0	33	51	179	198	164	206	0.72	BM27384	WBGene00223457	status:Confirmed_UniProt:A0A0J9XTP0_TPR_Domain_containing_protein_
Bm3196a	653	ANAPC3	PF12895.4	82	7.4e-10	38.5	17.3	4	6	8	2500	-1.6	0	58	80	220	242	208	253	0.7	BM27384	WBGene00223457	status:Confirmed_UniProt:A0A0J9XTP0_TPR_Domain_containing_protein_
Bm3196a	653	ANAPC3	PF12895.4	82	7.4e-10	38.5	17.3	5	6	0.00084	0.26	11.1	0	24	81	330	383	305	384	0.88	BM27384	WBGene00223457	status:Confirmed_UniProt:A0A0J9XTP0_TPR_Domain_containing_protein_
Bm3196a	653	ANAPC3	PF12895.4	82	7.4e-10	38.5	17.3	6	6	0.071	22	4.9	0.6	20	72	422	481	400	486	0.71	BM27384	WBGene00223457	status:Confirmed_UniProt:A0A0J9XTP0_TPR_Domain_containing_protein_
Bm8019	537	ANAPC3	PF12895.4	82	4.1e-09	36.1	23.5	1	4	0.00045	0.14	12	0.8	4	81	16	110	14	111	0.76	BM02161	WBGene00228280	status:Confirmed_UniProt:A0A0K0JUI3_TPR_Domain_containing_protein_
Bm8019	537	ANAPC3	PF12895.4	82	4.1e-09	36.1	23.5	2	4	0.61	190	1.9	0.1	15	80	177	240	170	251	0.77	BM02161	WBGene00228280	status:Confirmed_UniProt:A0A0K0JUI3_TPR_Domain_containing_protein_
Bm8019	537	ANAPC3	PF12895.4	82	4.1e-09	36.1	23.5	3	4	5.5e-06	0.0017	18.1	3.3	2	80	263	343	262	345	0.92	BM02161	WBGene00228280	status:Confirmed_UniProt:A0A0K0JUI3_TPR_Domain_containing_protein_
Bm8019	537	ANAPC3	PF12895.4	82	4.1e-09	36.1	23.5	4	4	1.4e-05	0.0045	16.8	0.1	5	64	405	464	401	478	0.8	BM02161	WBGene00228280	status:Confirmed_UniProt:A0A0K0JUI3_TPR_Domain_containing_protein_
Bm2441	471	ANAPC3	PF12895.4	82	1.2e-08	34.7	19.9	1	4	7.4e-05	0.023	14.5	0.2	26	77	8	60	1	65	0.75	BM38961	WBGene00222702	locus:Bma-dyf-13_status:Partially_confirmed_UniProt:A0A0J9XNE3_cytosolic_purine_5-nucleotidase,_putative
Bm2441	471	ANAPC3	PF12895.4	82	1.2e-08	34.7	19.9	2	4	6.3e-06	0.002	17.9	7	20	79	96	156	75	159	0.86	BM38961	WBGene00222702	locus:Bma-dyf-13_status:Partially_confirmed_UniProt:A0A0J9XNE3_cytosolic_purine_5-nucleotidase,_putative
Bm2441	471	ANAPC3	PF12895.4	82	1.2e-08	34.7	19.9	3	4	0.11	36	4.3	0	29	79	255	306	244	309	0.82	BM38961	WBGene00222702	locus:Bma-dyf-13_status:Partially_confirmed_UniProt:A0A0J9XNE3_cytosolic_purine_5-nucleotidase,_putative
Bm2441	471	ANAPC3	PF12895.4	82	1.2e-08	34.7	19.9	4	4	0.12	36	4.2	0.2	23	63	316	358	301	366	0.73	BM38961	WBGene00222702	locus:Bma-dyf-13_status:Partially_confirmed_UniProt:A0A0J9XNE3_cytosolic_purine_5-nucleotidase,_putative
Bm2562b	510	ANAPC3	PF12895.4	82	2.3e-08	33.7	10.8	1	3	4e-07	0.00012	21.8	0.9	5	68	238	302	234	315	0.87	BM40246	WBGene00222823	locus:Bma-prx-5_status:Partially_confirmed_UniProt:A0A0J9XTX6
Bm2562b	510	ANAPC3	PF12895.4	82	2.3e-08	33.7	10.8	2	3	1.8	560	0.4	0	10	44	350	386	344	393	0.74	BM40246	WBGene00222823	locus:Bma-prx-5_status:Partially_confirmed_UniProt:A0A0J9XTX6
Bm2562b	510	ANAPC3	PF12895.4	82	2.3e-08	33.7	10.8	3	3	3.4e-05	0.011	15.6	2	12	79	388	456	378	459	0.82	BM40246	WBGene00222823	locus:Bma-prx-5_status:Partially_confirmed_UniProt:A0A0J9XTX6
Bm6593	1004	ANAPC3	PF12895.4	82	4e-08	32.9	14.7	1	6	0.92	290	1.4	0	33	79	13	60	5	63	0.77	BM43312	WBGene00226854	status:Partially_confirmed_TPR_Domain_containing_protein
Bm6593	1004	ANAPC3	PF12895.4	82	4e-08	32.9	14.7	2	6	1.7	540	0.5	0	65	76	120	131	112	151	0.74	BM43312	WBGene00226854	status:Partially_confirmed_TPR_Domain_containing_protein
Bm6593	1004	ANAPC3	PF12895.4	82	4e-08	32.9	14.7	3	6	0.1	32	4.4	0.3	3	81	372	451	370	466	0.74	BM43312	WBGene00226854	status:Partially_confirmed_TPR_Domain_containing_protein
Bm6593	1004	ANAPC3	PF12895.4	82	4e-08	32.9	14.7	4	6	2.8	880	-0.2	0	20	60	491	532	476	538	0.75	BM43312	WBGene00226854	status:Partially_confirmed_TPR_Domain_containing_protein
Bm6593	1004	ANAPC3	PF12895.4	82	4e-08	32.9	14.7	5	6	1.2e-05	0.0037	17.1	0	27	78	532	584	506	588	0.84	BM43312	WBGene00226854	status:Partially_confirmed_TPR_Domain_containing_protein
Bm6593	1004	ANAPC3	PF12895.4	82	4e-08	32.9	14.7	6	6	0.0002	0.062	13.1	0.8	14	64	770	821	720	831	0.6	BM43312	WBGene00226854	status:Partially_confirmed_TPR_Domain_containing_protein
Bm3911	537	ANAPC3	PF12895.4	82	2.5e-07	30.4	13.7	1	3	4e-05	0.012	15.4	1.5	12	81	310	380	299	381	0.81	BM43732	WBGene00224172	status:Partially_confirmed_UniProt:A0A0I9R2Q4_TPR_Domain_containing_protein_
Bm3911	537	ANAPC3	PF12895.4	82	2.5e-07	30.4	13.7	2	3	0.003	0.95	9.3	0.7	2	59	368	426	368	429	0.92	BM43732	WBGene00224172	status:Partially_confirmed_UniProt:A0A0I9R2Q4_TPR_Domain_containing_protein_
Bm3911	537	ANAPC3	PF12895.4	82	2.5e-07	30.4	13.7	3	3	2.9e-06	0.00089	19	0.7	2	78	436	513	435	517	0.84	BM43732	WBGene00224172	status:Partially_confirmed_UniProt:A0A0I9R2Q4_TPR_Domain_containing_protein_
Bm2299d	526	ANAPC3	PF12895.4	82	3.1e-07	30.1	9.2	1	4	1.5e-05	0.0046	16.7	0.2	2	54	158	219	157	224	0.71	BM27146	WBGene00222560	status:Partially_confirmed_kinesin_light_chain_(KLC),_putative_
Bm2299d	526	ANAPC3	PF12895.4	82	3.1e-07	30.1	9.2	2	4	0.01	3.2	7.6	0.5	29	79	235	294	212	297	0.6	BM27146	WBGene00222560	status:Partially_confirmed_kinesin_light_chain_(KLC),_putative_
Bm2299d	526	ANAPC3	PF12895.4	82	3.1e-07	30.1	9.2	3	4	0.00035	0.11	12.3	1.1	3	79	243	336	241	339	0.67	BM27146	WBGene00222560	status:Partially_confirmed_kinesin_light_chain_(KLC),_putative_
Bm2299d	526	ANAPC3	PF12895.4	82	3.1e-07	30.1	9.2	4	4	0.65	200	1.8	0	32	54	405	428	392	456	0.7	BM27146	WBGene00222560	status:Partially_confirmed_kinesin_light_chain_(KLC),_putative_
Bm2299c	558	ANAPC3	PF12895.4	82	5.4e-07	29.3	8.9	1	4	1.6e-05	0.005	16.6	0.2	2	54	219	280	218	285	0.71	BM23303	WBGene00222560	status:Confirmed_kinesin_light_chain_(KLC),_putative_
Bm2299c	558	ANAPC3	PF12895.4	82	5.4e-07	29.3	8.9	2	4	0.011	3.6	7.5	0.5	29	79	296	355	273	358	0.6	BM23303	WBGene00222560	status:Confirmed_kinesin_light_chain_(KLC),_putative_
Bm2299c	558	ANAPC3	PF12895.4	82	5.4e-07	29.3	8.9	3	4	0.0004	0.12	12.1	1.2	3	79	304	397	302	400	0.67	BM23303	WBGene00222560	status:Confirmed_kinesin_light_chain_(KLC),_putative_
Bm2299c	558	ANAPC3	PF12895.4	82	5.4e-07	29.3	8.9	4	4	1.1	330	1.2	0	31	52	465	487	453	509	0.78	BM23303	WBGene00222560	status:Confirmed_kinesin_light_chain_(KLC),_putative_
Bm2299b	587	ANAPC3	PF12895.4	82	5.6e-07	29.3	9.2	1	4	1.6e-05	0.005	16.6	0.2	2	54	219	280	218	292	0.73	BM28565	WBGene00222560	status:Confirmed_kinesin_light_chain_(KLC),_putative_
Bm2299b	587	ANAPC3	PF12895.4	82	5.6e-07	29.3	9.2	2	4	0.012	3.9	7.4	0.5	29	79	296	355	273	358	0.6	BM28565	WBGene00222560	status:Confirmed_kinesin_light_chain_(KLC),_putative_
Bm2299b	587	ANAPC3	PF12895.4	82	5.6e-07	29.3	9.2	3	4	0.00041	0.13	12.1	1.1	3	79	304	397	302	400	0.67	BM28565	WBGene00222560	status:Confirmed_kinesin_light_chain_(KLC),_putative_
Bm2299b	587	ANAPC3	PF12895.4	82	5.6e-07	29.3	9.2	4	4	0.75	230	1.7	0	32	54	466	489	453	517	0.7	BM28565	WBGene00222560	status:Confirmed_kinesin_light_chain_(KLC),_putative_
Bm2299a	496	ANAPC3	PF12895.4	82	9.3e-07	28.6	9.6	1	4	1.3e-05	0.0041	16.9	0.2	2	54	219	280	218	286	0.71	BM22461	WBGene00222560	status:Partially_confirmed_kinesin_light_chain_(KLC),_putative_
Bm2299a	496	ANAPC3	PF12895.4	82	9.3e-07	28.6	9.6	2	4	0.01	3.2	7.6	0.6	29	79	296	355	273	358	0.6	BM22461	WBGene00222560	status:Partially_confirmed_kinesin_light_chain_(KLC),_putative_
Bm2299a	496	ANAPC3	PF12895.4	82	9.3e-07	28.6	9.6	3	4	0.00037	0.11	12.3	1.4	3	79	304	397	302	400	0.67	BM22461	WBGene00222560	status:Partially_confirmed_kinesin_light_chain_(KLC),_putative_
Bm2299a	496	ANAPC3	PF12895.4	82	9.3e-07	28.6	9.6	4	4	1.9	600	0.3	0	30	45	464	479	453	490	0.76	BM22461	WBGene00222560	status:Partially_confirmed_kinesin_light_chain_(KLC),_putative_
Bm4542	476	ANAPC3	PF12895.4	82	1e-06	28.5	12.2	1	7	1.5e-06	0.00047	19.9	0.1	2	71	114	184	113	193	0.93	BM19261	WBGene00224803	locus:Bma-bbs-4_status:Confirmed_UniProt:A0A0H5S6V4
Bm4542	476	ANAPC3	PF12895.4	82	1e-06	28.5	12.2	2	7	2.6	810	-0.1	0	42	78	192	228	186	232	0.77	BM19261	WBGene00224803	locus:Bma-bbs-4_status:Confirmed_UniProt:A0A0H5S6V4
Bm4542	476	ANAPC3	PF12895.4	82	1e-06	28.5	12.2	3	7	0.68	210	1.8	0.1	26	70	209	254	196	266	0.66	BM19261	WBGene00224803	locus:Bma-bbs-4_status:Confirmed_UniProt:A0A0H5S6V4
Bm4542	476	ANAPC3	PF12895.4	82	1e-06	28.5	12.2	4	7	0.21	65	3.4	0	3	75	220	293	218	298	0.74	BM19261	WBGene00224803	locus:Bma-bbs-4_status:Confirmed_UniProt:A0A0H5S6V4
Bm4542	476	ANAPC3	PF12895.4	82	1e-06	28.5	12.2	5	7	7.4	2300	-1.5	0	32	50	317	335	313	349	0.81	BM19261	WBGene00224803	locus:Bma-bbs-4_status:Confirmed_UniProt:A0A0H5S6V4
Bm4542	476	ANAPC3	PF12895.4	82	1e-06	28.5	12.2	6	7	0.0076	2.4	8	0.2	36	75	355	395	344	402	0.8	BM19261	WBGene00224803	locus:Bma-bbs-4_status:Confirmed_UniProt:A0A0H5S6V4
Bm4542	476	ANAPC3	PF12895.4	82	1e-06	28.5	12.2	7	7	0.014	4.3	7.2	1.4	4	73	357	428	356	437	0.54	BM19261	WBGene00224803	locus:Bma-bbs-4_status:Confirmed_UniProt:A0A0H5S6V4
Bm5316b	245	ANAPC3	PF12895.4	82	1.3e-06	28.1	2.2	1	2	0.12	38	4.2	0	65	81	14	30	7	39	0.72	BM37849	WBGene00225577	locus:Bma-sti-1_status:Partially_confirmed_UniProt:A0A0J9Y4X1_TPR_Domain
Bm5316b	245	ANAPC3	PF12895.4	82	1.3e-06	28.1	2.2	2	2	3.5e-07	0.00011	21.9	1	3	81	79	158	77	159	0.89	BM37849	WBGene00225577	locus:Bma-sti-1_status:Partially_confirmed_UniProt:A0A0J9Y4X1_TPR_Domain
Bm7284b	608	ANAPC3	PF12895.4	82	4.7e-06	26.3	8.8	1	3	0.021	6.5	6.6	0	26	49	303	326	291	337	0.85	BM43271	WBGene00227545	status:Partially_confirmed_UniProt:A0A0J9XSA9_TPR_Domain_containing_protein_
Bm7284b	608	ANAPC3	PF12895.4	82	4.7e-06	26.3	8.8	2	3	0.0053	1.7	8.5	0.1	2	49	381	428	380	436	0.84	BM43271	WBGene00227545	status:Partially_confirmed_UniProt:A0A0J9XSA9_TPR_Domain_containing_protein_
Bm7284b	608	ANAPC3	PF12895.4	82	4.7e-06	26.3	8.8	3	3	0.00015	0.047	13.5	1.7	3	74	499	571	497	577	0.8	BM43271	WBGene00227545	status:Partially_confirmed_UniProt:A0A0J9XSA9_TPR_Domain_containing_protein_
Bm6709	885	ANAPC3	PF12895.4	82	1e-05	25.3	17.2	1	5	8.8e-06	0.0027	17.4	0.4	2	80	54	135	53	137	0.88	BM42405	WBGene00226970	locus:Bma-hpo-29_status:Partially_confirmed_UniProt:A0A0H5SNY8
Bm6709	885	ANAPC3	PF12895.4	82	1e-05	25.3	17.2	2	5	0.072	22	4.9	0	29	52	185	209	170	214	0.8	BM42405	WBGene00226970	locus:Bma-hpo-29_status:Partially_confirmed_UniProt:A0A0H5SNY8
Bm6709	885	ANAPC3	PF12895.4	82	1e-05	25.3	17.2	3	5	0.0027	0.83	9.5	0.2	5	77	425	498	421	503	0.8	BM42405	WBGene00226970	locus:Bma-hpo-29_status:Partially_confirmed_UniProt:A0A0H5SNY8
Bm6709	885	ANAPC3	PF12895.4	82	1e-05	25.3	17.2	4	5	1.9	580	0.4	0.2	5	48	493	545	489	550	0.66	BM42405	WBGene00226970	locus:Bma-hpo-29_status:Partially_confirmed_UniProt:A0A0H5SNY8
Bm6709	885	ANAPC3	PF12895.4	82	1e-05	25.3	17.2	5	5	1.5	460	0.7	0.2	30	72	705	748	678	749	0.74	BM42405	WBGene00226970	locus:Bma-hpo-29_status:Partially_confirmed_UniProt:A0A0H5SNY8
Bm2953b	505	ANAPC3	PF12895.4	82	1.4e-05	24.8	5.8	1	4	0.0014	0.43	10.4	0	2	77	58	134	57	146	0.92	BM32833	WBGene00223214	locus:Bma-dnj-7_status:Confirmed_UniProt:A0A0K0J868
Bm2953b	505	ANAPC3	PF12895.4	82	1.4e-05	24.8	5.8	2	4	2.9	910	-0.2	0.1	63	76	200	213	169	219	0.73	BM32833	WBGene00223214	locus:Bma-dnj-7_status:Confirmed_UniProt:A0A0K0J868
Bm2953b	505	ANAPC3	PF12895.4	82	1.4e-05	24.8	5.8	3	4	0.00099	0.31	10.9	0.3	16	63	220	268	195	285	0.76	BM32833	WBGene00223214	locus:Bma-dnj-7_status:Confirmed_UniProt:A0A0K0J868
Bm2953b	505	ANAPC3	PF12895.4	82	1.4e-05	24.8	5.8	4	4	0.48	150	2.3	0.1	30	77	318	367	296	372	0.64	BM32833	WBGene00223214	locus:Bma-dnj-7_status:Confirmed_UniProt:A0A0K0J868
Bm2953a	515	ANAPC3	PF12895.4	82	1.5e-05	24.7	5.8	1	4	0.0014	0.44	10.4	0	2	77	58	134	57	146	0.92	BM38150	WBGene00223214	locus:Bma-dnj-7_status:Partially_confirmed_UniProt:A0A0K0J867
Bm2953a	515	ANAPC3	PF12895.4	82	1.5e-05	24.7	5.8	2	4	3	930	-0.3	0.1	63	76	200	213	169	219	0.73	BM38150	WBGene00223214	locus:Bma-dnj-7_status:Partially_confirmed_UniProt:A0A0K0J867
Bm2953a	515	ANAPC3	PF12895.4	82	1.5e-05	24.7	5.8	3	4	0.001	0.32	10.8	0.3	16	63	220	268	195	285	0.76	BM38150	WBGene00223214	locus:Bma-dnj-7_status:Partially_confirmed_UniProt:A0A0K0J867
Bm2953a	515	ANAPC3	PF12895.4	82	1.5e-05	24.7	5.8	4	4	0.49	150	2.2	0.1	30	77	318	367	296	372	0.64	BM38150	WBGene00223214	locus:Bma-dnj-7_status:Partially_confirmed_UniProt:A0A0K0J867
Bm4342	599	ANAPC3	PF12895.4	82	1.6e-05	24.6	24.5	1	3	9.9e-07	0.00031	20.5	3.1	3	79	22	99	20	102	0.89	BM38661	WBGene00224603	locus:Bma-dyf-1_status:Predicted_UniProt:A0A0K0JE76_MGC80272_protein,_putative_
Bm4342	599	ANAPC3	PF12895.4	82	1.6e-05	24.6	24.5	2	3	2.9e-05	0.009	15.8	0.8	7	79	127	197	122	200	0.79	BM38661	WBGene00224603	locus:Bma-dyf-1_status:Predicted_UniProt:A0A0K0JE76_MGC80272_protein,_putative_
Bm4342	599	ANAPC3	PF12895.4	82	1.6e-05	24.6	24.5	3	3	0.46	140	2.3	0	29	55	438	465	432	471	0.81	BM38661	WBGene00224603	locus:Bma-dyf-1_status:Predicted_UniProt:A0A0K0JE76_MGC80272_protein,_putative_
Bm19a	279	ANAPC3	PF12895.4	82	2.4e-05	24.1	2.1	1	3	3.4	1100	-0.5	0	12	35	78	102	74	109	0.83	BM05456	WBGene00220280	status:Confirmed_TPR_Domain_containing_protein
Bm19a	279	ANAPC3	PF12895.4	82	2.4e-05	24.1	2.1	2	3	1.4e-06	0.00044	20	0.3	3	81	159	239	157	240	0.89	BM05456	WBGene00220280	status:Confirmed_TPR_Domain_containing_protein
Bm19a	279	ANAPC3	PF12895.4	82	2.4e-05	24.1	2.1	3	3	0.0092	2.9	7.8	0	22	54	213	241	211	249	0.86	BM05456	WBGene00220280	status:Confirmed_TPR_Domain_containing_protein
Bm9184a	585	ANAPC3	PF12895.4	82	3.5e-05	23.5	9.3	1	4	0.02	6.3	6.7	0.8	14	77	98	164	80	167	0.85	BM44215	WBGene00229445	status:Partially_confirmed
Bm9184a	585	ANAPC3	PF12895.4	82	3.5e-05	23.5	9.3	2	4	6.3	2000	-1.3	0	58	80	237	259	226	260	0.62	BM44215	WBGene00229445	status:Partially_confirmed
Bm9184a	585	ANAPC3	PF12895.4	82	3.5e-05	23.5	9.3	3	4	0.0023	0.73	9.7	0.1	20	70	355	407	347	409	0.85	BM44215	WBGene00229445	status:Partially_confirmed
Bm9184a	585	ANAPC3	PF12895.4	82	3.5e-05	23.5	9.3	4	4	0.0032	0.99	9.3	0.2	17	60	502	547	489	570	0.68	BM44215	WBGene00229445	status:Partially_confirmed
Bm6039	1745	ANAPC3	PF12895.4	82	3.5e-05	23.5	20.2	1	6	8.8	2700	-1.8	0	38	68	603	634	600	646	0.71	BM42903	WBGene00226300	status:Partially_confirmed_UniProt:A0A0J9XLV7_
Bm6039	1745	ANAPC3	PF12895.4	82	3.5e-05	23.5	20.2	2	6	0.45	140	2.4	0.1	31	60	710	740	677	748	0.76	BM42903	WBGene00226300	status:Partially_confirmed_UniProt:A0A0J9XLV7_
Bm6039	1745	ANAPC3	PF12895.4	82	3.5e-05	23.5	20.2	3	6	5.3	1700	-1.1	0	5	44	939	989	926	1007	0.52	BM42903	WBGene00226300	status:Partially_confirmed_UniProt:A0A0J9XLV7_
Bm6039	1745	ANAPC3	PF12895.4	82	3.5e-05	23.5	20.2	4	6	0.017	5.3	6.9	0.1	30	66	1058	1095	1006	1099	0.79	BM42903	WBGene00226300	status:Partially_confirmed_UniProt:A0A0J9XLV7_
Bm6039	1745	ANAPC3	PF12895.4	82	3.5e-05	23.5	20.2	5	6	0.08	25	4.8	0.2	5	78	1181	1245	1172	1249	0.75	BM42903	WBGene00226300	status:Partially_confirmed_UniProt:A0A0J9XLV7_
Bm6039	1745	ANAPC3	PF12895.4	82	3.5e-05	23.5	20.2	6	6	1.1e-05	0.0034	17.2	0.3	32	82	1419	1469	1411	1469	0.91	BM42903	WBGene00226300	status:Partially_confirmed_UniProt:A0A0J9XLV7_
Bm3196d	535	ANAPC3	PF12895.4	82	3.5e-05	23.5	8.5	1	5	0.04	12	5.7	0.1	28	49	3	24	1	49	0.74	BM36008	WBGene00223457	status:Confirmed_TPR_Domain_containing_protein
Bm3196d	535	ANAPC3	PF12895.4	82	3.5e-05	23.5	8.5	2	5	1.3	400	0.9	0	33	51	73	92	58	100	0.72	BM36008	WBGene00223457	status:Confirmed_TPR_Domain_containing_protein
Bm3196d	535	ANAPC3	PF12895.4	82	3.5e-05	23.5	8.5	3	5	5.8	1800	-1.2	0	58	80	114	136	101	148	0.69	BM36008	WBGene00223457	status:Confirmed_TPR_Domain_containing_protein
Bm3196d	535	ANAPC3	PF12895.4	82	3.5e-05	23.5	8.5	4	5	0.00064	0.2	11.5	0	24	81	224	277	199	278	0.88	BM36008	WBGene00223457	status:Confirmed_TPR_Domain_containing_protein
Bm3196d	535	ANAPC3	PF12895.4	82	3.5e-05	23.5	8.5	5	5	0.054	17	5.3	0.7	20	72	316	375	294	380	0.71	BM36008	WBGene00223457	status:Confirmed_TPR_Domain_containing_protein
Bm2562a	471	ANAPC3	PF12895.4	82	3.7e-05	23.4	10.4	1	2	3.5e-07	0.00011	21.9	0.9	5	68	226	290	222	303	0.87	BM44050	WBGene00222823	locus:Bma-prx-5_status:Confirmed_UniProt:A0A0J9XTR4_TPR_Domain_containing_protein
Bm2562a	471	ANAPC3	PF12895.4	82	3.7e-05	23.4	10.4	2	2	0.16	50	3.8	2.9	9	73	373	438	331	439	0.85	BM44050	WBGene00222823	locus:Bma-prx-5_status:Confirmed_UniProt:A0A0J9XTR4_TPR_Domain_containing_protein
Bm10109	279	ANAPC3	PF12895.4	82	5.7e-05	22.8	6.6	1	2	0.027	8.4	6.3	1.4	13	53	11	53	7	73	0.71	BM26770	WBGene00230370	status:Confirmed_UniProt:A0A0K0IM34_
Bm10109	279	ANAPC3	PF12895.4	82	5.7e-05	22.8	6.6	2	2	3.3e-06	0.001	18.8	0.3	7	66	159	216	153	223	0.87	BM26770	WBGene00230370	status:Confirmed_UniProt:A0A0K0IM34_
Bm1813a	1416	ANAPC3	PF12895.4	82	8.6e-05	22.3	29.7	1	8	0.079	25	4.8	0.5	24	80	389	448	372	450	0.77	BM42374	WBGene00222074	status:Partially_confirmed_TPR_Domain_containing_protein
Bm1813a	1416	ANAPC3	PF12895.4	82	8.6e-05	22.3	29.7	2	8	0.0047	1.5	8.7	0.2	29	81	430	484	406	485	0.86	BM42374	WBGene00222074	status:Partially_confirmed_TPR_Domain_containing_protein
Bm1813a	1416	ANAPC3	PF12895.4	82	8.6e-05	22.3	29.7	3	8	0.055	17	5.3	1.3	19	81	563	627	540	628	0.73	BM42374	WBGene00222074	status:Partially_confirmed_TPR_Domain_containing_protein
Bm1813a	1416	ANAPC3	PF12895.4	82	8.6e-05	22.3	29.7	4	8	0.32	100	2.8	0	3	33	616	646	614	653	0.8	BM42374	WBGene00222074	status:Partially_confirmed_TPR_Domain_containing_protein
Bm1813a	1416	ANAPC3	PF12895.4	82	8.6e-05	22.3	29.7	5	8	2.5	770	0	0	32	50	727	746	719	790	0.8	BM42374	WBGene00222074	status:Partially_confirmed_TPR_Domain_containing_protein
Bm1813a	1416	ANAPC3	PF12895.4	82	8.6e-05	22.3	29.7	6	8	1.3e-05	0.0039	17	3	30	81	955	1009	893	1010	0.76	BM42374	WBGene00222074	status:Partially_confirmed_TPR_Domain_containing_protein
Bm1813a	1416	ANAPC3	PF12895.4	82	8.6e-05	22.3	29.7	7	8	4.3e-06	0.0013	18.5	2.1	1	56	960	1018	960	1033	0.75	BM42374	WBGene00222074	status:Partially_confirmed_TPR_Domain_containing_protein
Bm1813a	1416	ANAPC3	PF12895.4	82	8.6e-05	22.3	29.7	8	8	3.1	960	-0.3	0.1	13	38	1079	1104	1052	1107	0.72	BM42374	WBGene00222074	status:Partially_confirmed_TPR_Domain_containing_protein
Bm1813b	1375	ANAPC3	PF12895.4	82	0.00024	20.8	31.5	1	8	0.0066	2.1	8.2	1	29	81	389	443	327	444	0.83	BM44710	WBGene00222074	status:Partially_confirmed_TPR_Domain_containing_protein
Bm1813b	1375	ANAPC3	PF12895.4	82	0.00024	20.8	31.5	2	8	0.039	12	5.8	0.2	3	55	397	451	395	470	0.59	BM44710	WBGene00222074	status:Partially_confirmed_TPR_Domain_containing_protein
Bm1813b	1375	ANAPC3	PF12895.4	82	0.00024	20.8	31.5	3	8	0.053	16	5.3	1.3	19	81	522	586	499	587	0.73	BM44710	WBGene00222074	status:Partially_confirmed_TPR_Domain_containing_protein
Bm1813b	1375	ANAPC3	PF12895.4	82	0.00024	20.8	31.5	4	8	0.31	97	2.9	0	3	33	575	605	573	612	0.8	BM44710	WBGene00222074	status:Partially_confirmed_TPR_Domain_containing_protein
Bm1813b	1375	ANAPC3	PF12895.4	82	0.00024	20.8	31.5	5	8	2.5	790	0	0.1	32	50	686	705	680	749	0.79	BM44710	WBGene00222074	status:Partially_confirmed_TPR_Domain_containing_protein
Bm1813b	1375	ANAPC3	PF12895.4	82	0.00024	20.8	31.5	6	8	1.2e-05	0.0038	17	3	30	81	914	968	852	969	0.76	BM44710	WBGene00222074	status:Partially_confirmed_TPR_Domain_containing_protein
Bm1813b	1375	ANAPC3	PF12895.4	82	0.00024	20.8	31.5	7	8	4e-06	0.0013	18.5	2.1	1	56	919	977	919	992	0.75	BM44710	WBGene00222074	status:Partially_confirmed_TPR_Domain_containing_protein
Bm1813b	1375	ANAPC3	PF12895.4	82	0.00024	20.8	31.5	8	8	3	920	-0.3	0.1	13	38	1038	1063	1011	1066	0.72	BM44710	WBGene00222074	status:Partially_confirmed_TPR_Domain_containing_protein
Bm9032	340	ANAPC3	PF12895.4	82	0.00028	20.7	0.4	1	2	1.4e-05	0.0045	16.8	0.1	2	51	219	277	218	286	0.71	BM41684	WBGene00229293	status:Partially_confirmed_UniProt:A0A0J9YAV1_
Bm9032	340	ANAPC3	PF12895.4	82	0.00028	20.7	0.4	2	2	0.91	280	1.4	0	35	54	286	306	281	312	0.64	BM41684	WBGene00229293	status:Partially_confirmed_UniProt:A0A0J9YAV1_
Bm17238	336	ANAPC3	PF12895.4	82	0.00056	19.7	9.8	1	3	0.0021	0.66	9.8	3	2	80	10	105	9	107	0.75	BM44115	WBGene00268381	status:Partially_confirmed
Bm17238	336	ANAPC3	PF12895.4	82	0.00056	19.7	9.8	2	3	0.00018	0.058	13.2	1.4	3	79	53	146	51	149	0.67	BM44115	WBGene00268381	status:Partially_confirmed
Bm17238	336	ANAPC3	PF12895.4	82	0.00056	19.7	9.8	3	3	0.32	100	2.8	0	31	55	214	239	196	267	0.71	BM44115	WBGene00268381	status:Partially_confirmed
Bm7568	991	ANAPC3	PF12895.4	82	0.00074	19.3	11.1	1	5	0.22	69	3.3	0	19	66	217	265	205	277	0.71	BM45391	WBGene00227829	locus:Bma-tag-315_status:Confirmed_UniProt:A0A0I9N800_TPR_Domain_containing_protein
Bm7568	991	ANAPC3	PF12895.4	82	0.00074	19.3	11.1	2	5	3.5	1100	-0.5	0.1	64	81	299	316	277	317	0.83	BM45391	WBGene00227829	locus:Bma-tag-315_status:Confirmed_UniProt:A0A0I9N800_TPR_Domain_containing_protein
Bm7568	991	ANAPC3	PF12895.4	82	0.00074	19.3	11.1	3	5	7	2200	-1.5	0	61	81	371	391	367	392	0.84	BM45391	WBGene00227829	locus:Bma-tag-315_status:Confirmed_UniProt:A0A0I9N800_TPR_Domain_containing_protein
Bm7568	991	ANAPC3	PF12895.4	82	0.00074	19.3	11.1	4	5	3.5e-05	0.011	15.5	1	23	81	547	606	527	607	0.9	BM45391	WBGene00227829	locus:Bma-tag-315_status:Confirmed_UniProt:A0A0I9N800_TPR_Domain_containing_protein
Bm7568	991	ANAPC3	PF12895.4	82	0.00074	19.3	11.1	5	5	0.4	120	2.5	0.2	22	49	960	987	939	989	0.86	BM45391	WBGene00227829	locus:Bma-tag-315_status:Confirmed_UniProt:A0A0I9N800_TPR_Domain_containing_protein
Bm7115	597	ANAPC3	PF12895.4	82	0.00091	19	0.3	1	2	0.0066	2.1	8.2	0	29	54	308	333	305	338	0.86	BM23761	WBGene00227376	locus:Bma-adpr-1_status:Confirmed_UniProt:A0A0H5SA41_WD_and_tetratricopeptide_repeats_protein_1,_putative_
Bm7115	597	ANAPC3	PF12895.4	82	0.00091	19	0.3	2	2	0.0056	1.7	8.5	0.1	37	77	368	409	360	411	0.85	BM23761	WBGene00227376	locus:Bma-adpr-1_status:Confirmed_UniProt:A0A0H5SA41_WD_and_tetratricopeptide_repeats_protein_1,_putative_
Bm7777	303	ANAPC3	PF12895.4	82	0.0015	18.3	4	1	1	1.2e-05	0.0036	17.1	4	4	76	28	100	25	106	0.84	BM40229	WBGene00228038	status:Partially_confirmed_UniProt:A0A0H5SCT3_
Bm6393	433	ANAPC3	PF12895.4	82	0.0018	18.1	2.3	1	2	0.00015	0.047	13.5	0	11	60	80	129	75	140	0.78	BM02800	WBGene00226654	status:Partially_confirmed_UniProt:A0A0I9N8K6_TTC5_protein,_putative
Bm6393	433	ANAPC3	PF12895.4	82	0.0018	18.1	2.3	2	2	0.65	200	1.8	0.5	73	73	189	189	148	241	0.53	BM02800	WBGene00226654	status:Partially_confirmed_UniProt:A0A0I9N8K6_TTC5_protein,_putative
Bm8269	338	ANAPC3	PF12895.4	82	0.0021	17.8	0.2	1	1	1.4e-05	0.0044	16.8	0.2	2	51	219	277	218	291	0.72	BM44507	WBGene00228530	status:Partially_confirmed_UniProt:A0A0J9YBS2_
Bm13735b	774	ANAPC3	PF12895.4	82	0.0028	17.4	1.8	1	5	0.73	230	1.7	0	38	79	123	165	121	167	0.91	BM27511	WBGene00233996	locus:Bma-prp-6_status:Confirmed_U5_snRNP-associated_102_kDa_protein,_putative_
Bm13735b	774	ANAPC3	PF12895.4	82	0.0028	17.4	1.8	2	5	2.6	820	-0.1	0	31	59	271	300	243	306	0.7	BM27511	WBGene00233996	locus:Bma-prp-6_status:Confirmed_U5_snRNP-associated_102_kDa_protein,_putative_
Bm13735b	774	ANAPC3	PF12895.4	82	0.0028	17.4	1.8	3	5	0.063	20	5.1	0.1	27	81	445	500	412	501	0.85	BM27511	WBGene00233996	locus:Bma-prp-6_status:Confirmed_U5_snRNP-associated_102_kDa_protein,_putative_
Bm13735b	774	ANAPC3	PF12895.4	82	0.0028	17.4	1.8	4	5	0.24	76	3.2	0.1	41	79	526	565	520	568	0.79	BM27511	WBGene00233996	locus:Bma-prp-6_status:Confirmed_U5_snRNP-associated_102_kDa_protein,_putative_
Bm13735b	774	ANAPC3	PF12895.4	82	0.0028	17.4	1.8	5	5	4.2	1300	-0.8	0	5	49	647	700	645	706	0.54	BM27511	WBGene00233996	locus:Bma-prp-6_status:Confirmed_U5_snRNP-associated_102_kDa_protein,_putative_
Bm6830b	317	ANAPC3	PF12895.4	82	0.0079	16	3.2	1	2	0.00083	0.26	11.1	0.1	2	49	34	87	33	93	0.83	BM42221	WBGene00227091	locus:Bma-ddl-3_status:Partially_confirmed_UniProt:A0A0J9XN10_conserved_hypothetical_protein,hypothetical_protein
Bm6830b	317	ANAPC3	PF12895.4	82	0.0079	16	3.2	2	2	0.12	38	4.2	0.8	29	53	267	292	260	302	0.84	BM42221	WBGene00227091	locus:Bma-ddl-3_status:Partially_confirmed_UniProt:A0A0J9XN10_conserved_hypothetical_protein,hypothetical_protein
Bm18198	873	ANAPC4	PF12896.4	204	1.8e-10	40.2	0.2	1	1	1.7e-13	2.2e-09	36.7	0.2	17	195	276	475	260	478	0.9	BM44758	WBGene00269344	status:Confirmed
Bm13695b	592	ANAPC4_WD40	PF12894.4	92	7.3e-25	86.7	1.1	1	9	0.1	9.6	6.2	0	42	76	44	78	13	95	0.76	BM37982	WBGene00233956	status:Confirmed
Bm13695b	592	ANAPC4_WD40	PF12894.4	92	7.3e-25	86.7	1.1	2	9	1.4	140	2.5	0	38	57	84	103	73	120	0.84	BM37982	WBGene00233956	status:Confirmed
Bm13695b	592	ANAPC4_WD40	PF12894.4	92	7.3e-25	86.7	1.1	3	9	0.24	23	5	0	37	71	170	204	150	214	0.89	BM37982	WBGene00233956	status:Confirmed
Bm13695b	592	ANAPC4_WD40	PF12894.4	92	7.3e-25	86.7	1.1	4	9	2.9e-06	0.00027	20.8	0.1	37	81	219	263	213	276	0.84	BM37982	WBGene00233956	status:Confirmed
Bm13695b	592	ANAPC4_WD40	PF12894.4	92	7.3e-25	86.7	1.1	5	9	2.2	210	1.9	0	52	88	277	312	263	316	0.83	BM37982	WBGene00233956	status:Confirmed
Bm13695b	592	ANAPC4_WD40	PF12894.4	92	7.3e-25	86.7	1.1	6	9	1.4	140	2.5	0	36	60	346	370	332	376	0.88	BM37982	WBGene00233956	status:Confirmed
Bm13695b	592	ANAPC4_WD40	PF12894.4	92	7.3e-25	86.7	1.1	7	9	4.2e-10	3.9e-08	33.1	0	5	90	439	526	435	528	0.84	BM37982	WBGene00233956	status:Confirmed
Bm13695b	592	ANAPC4_WD40	PF12894.4	92	7.3e-25	86.7	1.1	8	9	0.21	20	5.2	0	37	68	516	547	504	571	0.83	BM37982	WBGene00233956	status:Confirmed
Bm13695b	592	ANAPC4_WD40	PF12894.4	92	7.3e-25	86.7	1.1	9	9	2.4	230	1.8	0	45	68	524	547	523	589	0.65	BM37982	WBGene00233956	status:Confirmed
Bm13695a	614	ANAPC4_WD40	PF12894.4	92	1.2e-24	86	1.3	1	8	0.11	10	6.1	0	42	76	66	100	35	117	0.76	BM19755	WBGene00233956	status:Confirmed_UniProt:A0A0K0IYL8_
Bm13695a	614	ANAPC4_WD40	PF12894.4	92	1.2e-24	86	1.3	2	8	1.4	130	2.6	0	38	57	106	125	95	156	0.85	BM19755	WBGene00233956	status:Confirmed_UniProt:A0A0K0IYL8_
Bm13695a	614	ANAPC4_WD40	PF12894.4	92	1.2e-24	86	1.3	3	8	0.21	19	5.2	0	36	71	191	226	166	240	0.87	BM19755	WBGene00233956	status:Confirmed_UniProt:A0A0K0IYL8_
Bm13695a	614	ANAPC4_WD40	PF12894.4	92	1.2e-24	86	1.3	4	8	3.1e-06	0.00029	20.7	0.1	37	81	241	285	235	298	0.84	BM19755	WBGene00233956	status:Confirmed_UniProt:A0A0K0IYL8_
Bm13695a	614	ANAPC4_WD40	PF12894.4	92	1.2e-24	86	1.3	5	8	2.4	230	1.8	0	52	88	299	334	289	338	0.82	BM19755	WBGene00233956	status:Confirmed_UniProt:A0A0K0IYL8_
Bm13695a	614	ANAPC4_WD40	PF12894.4	92	1.2e-24	86	1.3	6	8	1.5	140	2.4	0	36	60	368	392	354	398	0.88	BM19755	WBGene00233956	status:Confirmed_UniProt:A0A0K0IYL8_
Bm13695a	614	ANAPC4_WD40	PF12894.4	92	1.2e-24	86	1.3	7	8	6.1e-10	5.7e-08	32.6	0	5	89	461	547	457	548	0.84	BM19755	WBGene00233956	status:Confirmed_UniProt:A0A0K0IYL8_
Bm13695a	614	ANAPC4_WD40	PF12894.4	92	1.2e-24	86	1.3	8	8	0.23	22	5	0	37	68	538	569	527	593	0.83	BM19755	WBGene00233956	status:Confirmed_UniProt:A0A0K0IYL8_
Bm9541	687	ANAPC4_WD40	PF12894.4	92	1.7e-24	85.5	1.8	1	7	0.0041	0.39	10.6	0	35	76	332	373	321	389	0.81	BM18325	WBGene00229802	status:Partially_confirmed_UniProt:A0A0I9N531_
Bm9541	687	ANAPC4_WD40	PF12894.4	92	1.7e-24	85.5	1.8	2	7	2.5e-08	2.3e-06	27.4	0.1	2	91	342	449	341	450	0.92	BM18325	WBGene00229802	status:Partially_confirmed_UniProt:A0A0I9N531_
Bm9541	687	ANAPC4_WD40	PF12894.4	92	1.7e-24	85.5	1.8	3	7	0.031	2.9	7.9	0.1	28	90	423	490	421	492	0.82	BM18325	WBGene00229802	status:Partially_confirmed_UniProt:A0A0I9N531_
Bm9541	687	ANAPC4_WD40	PF12894.4	92	1.7e-24	85.5	1.8	4	7	5.8e-06	0.00055	19.8	0	8	90	493	573	490	573	0.91	BM18325	WBGene00229802	status:Partially_confirmed_UniProt:A0A0I9N531_
Bm9541	687	ANAPC4_WD40	PF12894.4	92	1.7e-24	85.5	1.8	5	7	2.1e-05	0.002	18	0	36	80	562	606	560	608	0.93	BM18325	WBGene00229802	status:Partially_confirmed_UniProt:A0A0I9N531_
Bm9541	687	ANAPC4_WD40	PF12894.4	92	1.7e-24	85.5	1.8	6	7	7.4e-05	0.0069	16.3	0	36	89	604	658	601	659	0.8	BM18325	WBGene00229802	status:Partially_confirmed_UniProt:A0A0I9N531_
Bm9541	687	ANAPC4_WD40	PF12894.4	92	1.7e-24	85.5	1.8	7	7	0.37	34	4.4	0	38	69	650	681	643	685	0.88	BM18325	WBGene00229802	status:Partially_confirmed_UniProt:A0A0I9N531_
Bm4820	379	ANAPC4_WD40	PF12894.4	92	8.5e-24	83.3	2.8	1	5	6.8e-05	0.0064	16.4	0.1	37	77	89	129	80	133	0.89	BM37216	WBGene00225081	locus:Bma-wdr-5.1_status:Confirmed_UniProt:A0A0K0JGB6_Will_die_slowly_protein,_putative_
Bm4820	379	ANAPC4_WD40	PF12894.4	92	8.5e-24	83.3	2.8	2	5	6.6e-05	0.0062	16.4	0.1	37	90	131	183	127	185	0.89	BM37216	WBGene00225081	locus:Bma-wdr-5.1_status:Confirmed_UniProt:A0A0K0JGB6_Will_die_slowly_protein,_putative_
Bm4820	379	ANAPC4_WD40	PF12894.4	92	8.5e-24	83.3	2.8	3	5	2.5e-06	0.00024	20.9	0	3	76	182	254	180	263	0.81	BM37216	WBGene00225081	locus:Bma-wdr-5.1_status:Confirmed_UniProt:A0A0K0JGB6_Will_die_slowly_protein,_putative_
Bm4820	379	ANAPC4_WD40	PF12894.4	92	8.5e-24	83.3	2.8	4	5	6.9e-05	0.0065	16.4	0	38	82	259	303	255	314	0.87	BM37216	WBGene00225081	locus:Bma-wdr-5.1_status:Confirmed_UniProt:A0A0K0JGB6_Will_die_slowly_protein,_putative_
Bm4820	379	ANAPC4_WD40	PF12894.4	92	8.5e-24	83.3	2.8	5	5	0.032	3	7.8	0	50	86	316	351	313	355	0.88	BM37216	WBGene00225081	locus:Bma-wdr-5.1_status:Confirmed_UniProt:A0A0K0JGB6_Will_die_slowly_protein,_putative_
Bm13691	859	ANAPC4_WD40	PF12894.4	92	1e-23	83	0.3	1	7	0.00051	0.048	13.6	0.1	35	81	142	191	117	201	0.76	BM39752	WBGene00233952	status:Confirmed_UniProt:A0A0H5S3Q6_Periodic_tryptophan_protein_2_homolog,_putative_
Bm13691	859	ANAPC4_WD40	PF12894.4	92	1e-23	83	0.3	2	7	0.11	11	6.1	0	13	61	279	326	267	331	0.77	BM39752	WBGene00233952	status:Confirmed_UniProt:A0A0H5S3Q6_Periodic_tryptophan_protein_2_homolog,_putative_
Bm13691	859	ANAPC4_WD40	PF12894.4	92	1e-23	83	0.3	3	7	2.2e-05	0.002	18	0	32	80	335	390	326	392	0.83	BM39752	WBGene00233952	status:Confirmed_UniProt:A0A0H5S3Q6_Periodic_tryptophan_protein_2_homolog,_putative_
Bm13691	859	ANAPC4_WD40	PF12894.4	92	1e-23	83	0.3	4	7	0.00052	0.049	13.5	0	29	67	384	419	373	439	0.77	BM39752	WBGene00233952	status:Confirmed_UniProt:A0A0H5S3Q6_Periodic_tryptophan_protein_2_homolog,_putative_
Bm13691	859	ANAPC4_WD40	PF12894.4	92	1e-23	83	0.3	5	7	0.026	2.4	8.1	0	43	77	520	554	492	561	0.81	BM39752	WBGene00233952	status:Confirmed_UniProt:A0A0H5S3Q6_Periodic_tryptophan_protein_2_homolog,_putative_
Bm13691	859	ANAPC4_WD40	PF12894.4	92	1e-23	83	0.3	6	7	0.0033	0.31	11	0	33	81	572	620	556	630	0.85	BM39752	WBGene00233952	status:Confirmed_UniProt:A0A0H5S3Q6_Periodic_tryptophan_protein_2_homolog,_putative_
Bm13691	859	ANAPC4_WD40	PF12894.4	92	1e-23	83	0.3	7	7	1.7	160	2.2	0	36	72	675	710	662	725	0.78	BM39752	WBGene00233952	status:Confirmed_UniProt:A0A0H5S3Q6_Periodic_tryptophan_protein_2_homolog,_putative_
Bm13686	482	ANAPC4_WD40	PF12894.4	92	3.9e-23	81.2	3.4	1	6	6.7e-07	6.3e-05	22.8	0	35	90	111	165	95	165	0.89	BM02725	WBGene00233947	status:Confirmed_UniProt:A0A0K0IYK5_WD-repeat_protein_HUSSY-07,_putative_
Bm13686	482	ANAPC4_WD40	PF12894.4	92	3.9e-23	81.2	3.4	2	6	3.7e-07	3.5e-05	23.6	0.5	37	90	155	208	152	210	0.88	BM02725	WBGene00233947	status:Confirmed_UniProt:A0A0K0IYK5_WD-repeat_protein_HUSSY-07,_putative_
Bm13686	482	ANAPC4_WD40	PF12894.4	92	3.9e-23	81.2	3.4	3	6	2.3e-05	0.0022	17.9	0.8	37	90	198	255	194	257	0.8	BM02725	WBGene00233947	status:Confirmed_UniProt:A0A0K0IYK5_WD-repeat_protein_HUSSY-07,_putative_
Bm13686	482	ANAPC4_WD40	PF12894.4	92	3.9e-23	81.2	3.4	4	6	0.016	1.5	8.7	0	35	89	366	419	353	420	0.92	BM02725	WBGene00233947	status:Confirmed_UniProt:A0A0K0IYK5_WD-repeat_protein_HUSSY-07,_putative_
Bm13686	482	ANAPC4_WD40	PF12894.4	92	3.9e-23	81.2	3.4	5	6	0.00028	0.027	14.4	0.1	39	90	412	462	406	464	0.91	BM02725	WBGene00233947	status:Confirmed_UniProt:A0A0K0IYK5_WD-repeat_protein_HUSSY-07,_putative_
Bm13686	482	ANAPC4_WD40	PF12894.4	92	3.9e-23	81.2	3.4	6	6	0.25	23	5	0	36	63	451	478	446	481	0.85	BM02725	WBGene00233947	status:Confirmed_UniProt:A0A0K0IYK5_WD-repeat_protein_HUSSY-07,_putative_
Bm13695c	462	ANAPC4_WD40	PF12894.4	92	3.4e-22	78.1	1.6	1	6	0.14	13	5.7	0	36	71	39	74	14	88	0.87	BM37952	WBGene00233956	status:Confirmed
Bm13695c	462	ANAPC4_WD40	PF12894.4	92	3.4e-22	78.1	1.6	2	6	1.9e-06	0.00018	21.3	0.1	37	81	89	133	78	146	0.85	BM37952	WBGene00233956	status:Confirmed
Bm13695c	462	ANAPC4_WD40	PF12894.4	92	3.4e-22	78.1	1.6	3	6	1.5	140	2.4	0	52	88	147	182	131	186	0.82	BM37952	WBGene00233956	status:Confirmed
Bm13695c	462	ANAPC4_WD40	PF12894.4	92	3.4e-22	78.1	1.6	4	6	1.1	100	2.9	0	36	60	216	240	202	246	0.88	BM37952	WBGene00233956	status:Confirmed
Bm13695c	462	ANAPC4_WD40	PF12894.4	92	3.4e-22	78.1	1.6	5	6	3.9e-10	3.7e-08	33.2	0	5	89	309	395	305	396	0.84	BM37952	WBGene00233956	status:Confirmed
Bm13695c	462	ANAPC4_WD40	PF12894.4	92	3.4e-22	78.1	1.6	6	6	0.16	15	5.6	0	37	68	386	417	374	440	0.83	BM37952	WBGene00233956	status:Confirmed
Bm5242	934	ANAPC4_WD40	PF12894.4	92	2.9e-20	72	6.4	1	6	0.022	2.1	8.3	0	34	65	150	181	140	187	0.85	BM43340	WBGene00225503	locus:Bma-pfs-2_status:Confirmed_UniProt:A0A0I9N8A9_wdc146,_putative
Bm5242	934	ANAPC4_WD40	PF12894.4	92	2.9e-20	72	6.4	2	6	2.2e-05	0.0021	17.9	0.1	35	90	193	247	185	249	0.86	BM43340	WBGene00225503	locus:Bma-pfs-2_status:Confirmed_UniProt:A0A0I9N8A9_wdc146,_putative
Bm5242	934	ANAPC4_WD40	PF12894.4	92	2.9e-20	72	6.4	3	6	0.3	28	4.7	0	28	67	229	267	223	274	0.85	BM43340	WBGene00225503	locus:Bma-pfs-2_status:Confirmed_UniProt:A0A0I9N8A9_wdc146,_putative
Bm5242	934	ANAPC4_WD40	PF12894.4	92	2.9e-20	72	6.4	4	6	0.0011	0.11	12.5	0	27	81	273	325	260	329	0.77	BM43340	WBGene00225503	locus:Bma-pfs-2_status:Confirmed_UniProt:A0A0I9N8A9_wdc146,_putative
Bm5242	934	ANAPC4_WD40	PF12894.4	92	2.9e-20	72	6.4	5	6	3.7e-06	0.00035	20.4	0.4	36	90	322	375	318	377	0.94	BM43340	WBGene00225503	locus:Bma-pfs-2_status:Confirmed_UniProt:A0A0I9N8A9_wdc146,_putative
Bm5242	934	ANAPC4_WD40	PF12894.4	92	2.9e-20	72	6.4	6	6	0.00062	0.058	13.3	0.1	31	64	403	436	385	441	0.84	BM43340	WBGene00225503	locus:Bma-pfs-2_status:Confirmed_UniProt:A0A0I9N8A9_wdc146,_putative
Bm13695d	383	ANAPC4_WD40	PF12894.4	92	2.9e-20	71.9	2.5	1	6	1.6e-06	0.00015	21.6	0.1	37	81	10	54	4	67	0.84	BM37892	WBGene00233956	status:Confirmed_UniProt:A0A158PU95_
Bm13695d	383	ANAPC4_WD40	PF12894.4	92	2.9e-20	71.9	2.5	2	6	1.4	130	2.6	0	52	88	68	103	59	107	0.82	BM37892	WBGene00233956	status:Confirmed_UniProt:A0A158PU95_
Bm13695d	383	ANAPC4_WD40	PF12894.4	92	2.9e-20	71.9	2.5	3	6	0.83	78	3.3	0	36	60	137	161	122	167	0.88	BM37892	WBGene00233956	status:Confirmed_UniProt:A0A158PU95_
Bm13695d	383	ANAPC4_WD40	PF12894.4	92	2.9e-20	71.9	2.5	4	6	8	750	0.1	0	43	81	187	224	174	230	0.73	BM37892	WBGene00233956	status:Confirmed_UniProt:A0A158PU95_
Bm13695d	383	ANAPC4_WD40	PF12894.4	92	2.9e-20	71.9	2.5	5	6	2.9e-10	2.7e-08	33.6	0	5	89	230	316	226	317	0.84	BM37892	WBGene00233956	status:Confirmed_UniProt:A0A158PU95_
Bm13695d	383	ANAPC4_WD40	PF12894.4	92	2.9e-20	71.9	2.5	6	6	0.12	12	5.9	0	37	68	307	338	296	362	0.83	BM37892	WBGene00233956	status:Confirmed_UniProt:A0A158PU95_
Bm6564	1607	ANAPC4_WD40	PF12894.4	92	5.1e-20	71.2	12.9	1	10	1.1e-05	0.001	18.9	0	31	85	894	947	864	954	0.82	BM40945	WBGene00226825	locus:Bma-qui-1_status:Partially_confirmed_UniProt:A0A0H5S9J7
Bm6564	1607	ANAPC4_WD40	PF12894.4	92	5.1e-20	71.2	12.9	2	10	2.6	240	1.7	0	55	87	959	990	952	995	0.79	BM40945	WBGene00226825	locus:Bma-qui-1_status:Partially_confirmed_UniProt:A0A0H5S9J7
Bm6564	1607	ANAPC4_WD40	PF12894.4	92	5.1e-20	71.2	12.9	3	10	0.25	23	5	0.1	25	89	973	1034	962	1037	0.84	BM40945	WBGene00226825	locus:Bma-qui-1_status:Partially_confirmed_UniProt:A0A0H5S9J7
Bm6564	1607	ANAPC4_WD40	PF12894.4	92	5.1e-20	71.2	12.9	4	10	0.0047	0.44	10.5	0.1	39	86	1027	1074	1010	1080	0.88	BM40945	WBGene00226825	locus:Bma-qui-1_status:Partially_confirmed_UniProt:A0A0H5S9J7
Bm6564	1607	ANAPC4_WD40	PF12894.4	92	5.1e-20	71.2	12.9	5	10	2	190	2	0	18	66	1090	1137	1079	1146	0.74	BM40945	WBGene00226825	locus:Bma-qui-1_status:Partially_confirmed_UniProt:A0A0H5S9J7
Bm6564	1607	ANAPC4_WD40	PF12894.4	92	5.1e-20	71.2	12.9	6	10	0.012	1.1	9.2	0.1	30	79	1136	1192	1131	1198	0.82	BM40945	WBGene00226825	locus:Bma-qui-1_status:Partially_confirmed_UniProt:A0A0H5S9J7
Bm6564	1607	ANAPC4_WD40	PF12894.4	92	5.1e-20	71.2	12.9	7	10	0.016	1.5	8.8	0	40	86	1196	1241	1184	1247	0.8	BM40945	WBGene00226825	locus:Bma-qui-1_status:Partially_confirmed_UniProt:A0A0H5S9J7
Bm6564	1607	ANAPC4_WD40	PF12894.4	92	5.1e-20	71.2	12.9	8	10	0.11	9.9	6.1	0.2	29	86	1309	1373	1300	1379	0.74	BM40945	WBGene00226825	locus:Bma-qui-1_status:Partially_confirmed_UniProt:A0A0H5S9J7
Bm6564	1607	ANAPC4_WD40	PF12894.4	92	5.1e-20	71.2	12.9	9	10	0.41	38	4.3	0.1	9	81	1340	1411	1334	1414	0.8	BM40945	WBGene00226825	locus:Bma-qui-1_status:Partially_confirmed_UniProt:A0A0H5S9J7
Bm6564	1607	ANAPC4_WD40	PF12894.4	92	5.1e-20	71.2	12.9	10	10	0.00089	0.084	12.8	0.1	28	82	1402	1453	1376	1481	0.8	BM40945	WBGene00226825	locus:Bma-qui-1_status:Partially_confirmed_UniProt:A0A0H5S9J7
Bm3777	353	ANAPC4_WD40	PF12894.4	92	6.9e-20	70.7	0	1	7	2.2	210	1.9	0	44	60	66	82	54	94	0.82	BM38560	WBGene00224038	status:Confirmed_UniProt:A0A0I9N9H5_conserved_hypothetical_protein,hypothetical_protein_
Bm3777	353	ANAPC4_WD40	PF12894.4	92	6.9e-20	70.7	0	2	7	0.022	2	8.3	0	35	80	101	147	90	152	0.8	BM38560	WBGene00224038	status:Confirmed_UniProt:A0A0I9N9H5_conserved_hypothetical_protein,hypothetical_protein_
Bm3777	353	ANAPC4_WD40	PF12894.4	92	6.9e-20	70.7	0	3	7	0.0021	0.2	11.6	0	43	74	151	182	139	188	0.85	BM38560	WBGene00224038	status:Confirmed_UniProt:A0A0I9N9H5_conserved_hypothetical_protein,hypothetical_protein_
Bm3777	353	ANAPC4_WD40	PF12894.4	92	6.9e-20	70.7	0	4	7	1.3e-05	0.0012	18.6	0	35	86	184	234	179	239	0.87	BM38560	WBGene00224038	status:Confirmed_UniProt:A0A0I9N9H5_conserved_hypothetical_protein,hypothetical_protein_
Bm3777	353	ANAPC4_WD40	PF12894.4	92	6.9e-20	70.7	0	5	7	0.033	3.1	7.8	0	42	69	235	262	230	272	0.88	BM38560	WBGene00224038	status:Confirmed_UniProt:A0A0I9N9H5_conserved_hypothetical_protein,hypothetical_protein_
Bm3777	353	ANAPC4_WD40	PF12894.4	92	6.9e-20	70.7	0	6	7	0.00011	0.01	15.7	0	38	86	273	320	263	325	0.88	BM38560	WBGene00224038	status:Confirmed_UniProt:A0A0I9N9H5_conserved_hypothetical_protein,hypothetical_protein_
Bm3777	353	ANAPC4_WD40	PF12894.4	92	6.9e-20	70.7	0	7	7	8.4	790	0	0	2	14	321	333	320	336	0.86	BM38560	WBGene00224038	status:Confirmed_UniProt:A0A0I9N9H5_conserved_hypothetical_protein,hypothetical_protein_
Bm13865	902	ANAPC4_WD40	PF12894.4	92	9.8e-20	70.3	0.1	1	6	0.53	50	3.9	0	48	77	109	138	99	149	0.84	BM41223	WBGene00234126	status:Confirmed
Bm13865	902	ANAPC4_WD40	PF12894.4	92	9.8e-20	70.3	0.1	2	6	0.34	32	4.5	0	56	86	161	191	156	194	0.81	BM41223	WBGene00234126	status:Confirmed
Bm13865	902	ANAPC4_WD40	PF12894.4	92	9.8e-20	70.3	0.1	3	6	8.1e-07	7.6e-05	22.5	0	4	88	195	278	192	281	0.9	BM41223	WBGene00234126	status:Confirmed
Bm13865	902	ANAPC4_WD40	PF12894.4	92	9.8e-20	70.3	0.1	4	6	1.6	150	2.4	0	42	81	438	477	424	481	0.88	BM41223	WBGene00234126	status:Confirmed
Bm13865	902	ANAPC4_WD40	PF12894.4	92	9.8e-20	70.3	0.1	5	6	0.0085	0.8	9.6	0	32	81	474	526	445	533	0.81	BM41223	WBGene00234126	status:Confirmed
Bm13865	902	ANAPC4_WD40	PF12894.4	92	9.8e-20	70.3	0.1	6	6	1.6e-05	0.0015	18.4	0	5	79	534	608	530	617	0.91	BM41223	WBGene00234126	status:Confirmed
Bm7664	518	ANAPC4_WD40	PF12894.4	92	1.5e-18	66.5	4.8	1	4	9.9e-10	9.3e-08	31.9	0.4	31	91	247	306	222	307	0.88	BM20017	WBGene00227925	locus:Bma-fzr-1_status:Confirmed_UniProt:A0A0H5S8Q9
Bm7664	518	ANAPC4_WD40	PF12894.4	92	1.5e-18	66.5	4.8	2	4	0.00042	0.039	13.8	0	35	70	335	370	308	380	0.81	BM20017	WBGene00227925	locus:Bma-fzr-1_status:Confirmed_UniProt:A0A0H5S8Q9
Bm7664	518	ANAPC4_WD40	PF12894.4	92	1.5e-18	66.5	4.8	3	4	9.1e-05	0.0086	16	0.2	35	91	377	434	363	435	0.83	BM20017	WBGene00227925	locus:Bma-fzr-1_status:Confirmed_UniProt:A0A0H5S8Q9
Bm7664	518	ANAPC4_WD40	PF12894.4	92	1.5e-18	66.5	4.8	4	4	0.28	26	4.8	0	27	69	459	499	444	511	0.8	BM20017	WBGene00227925	locus:Bma-fzr-1_status:Confirmed_UniProt:A0A0H5S8Q9
Bm18198	873	ANAPC4_WD40	PF12894.4	92	6.3e-18	64.5	0.1	1	1	1.5e-19	1.5e-17	63.3	0.1	2	90	31	129	30	131	0.91	BM44758	WBGene00269344	status:Confirmed
Bm3356	928	ANAPC4_WD40	PF12894.4	92	7.5e-18	64.2	4.1	1	9	0.00013	0.012	15.5	0	25	70	49	92	30	104	0.81	BM31048	WBGene00223617	status:Confirmed_UniProt:A0A0K0J9X7_WD-repeat_protein_3,_putative_
Bm3356	928	ANAPC4_WD40	PF12894.4	92	7.5e-18	64.2	4.1	2	9	0.019	1.7	8.6	0	37	75	103	141	95	147	0.85	BM31048	WBGene00223617	status:Confirmed_UniProt:A0A0K0J9X7_WD-repeat_protein_3,_putative_
Bm3356	928	ANAPC4_WD40	PF12894.4	92	7.5e-18	64.2	4.1	3	9	0.001	0.098	12.6	0	35	80	143	188	135	222	0.78	BM31048	WBGene00223617	status:Confirmed_UniProt:A0A0K0J9X7_WD-repeat_protein_3,_putative_
Bm3356	928	ANAPC4_WD40	PF12894.4	92	7.5e-18	64.2	4.1	4	9	0.49	46	4	0	31	83	445	497	409	505	0.81	BM31048	WBGene00223617	status:Confirmed_UniProt:A0A0K0J9X7_WD-repeat_protein_3,_putative_
Bm3356	928	ANAPC4_WD40	PF12894.4	92	7.5e-18	64.2	4.1	5	9	0.57	54	3.8	0	10	66	467	523	462	542	0.83	BM31048	WBGene00223617	status:Confirmed_UniProt:A0A0K0J9X7_WD-repeat_protein_3,_putative_
Bm3356	928	ANAPC4_WD40	PF12894.4	92	7.5e-18	64.2	4.1	6	9	9.6	900	-0.1	0	44	71	552	579	533	596	0.75	BM31048	WBGene00223617	status:Confirmed_UniProt:A0A0K0J9X7_WD-repeat_protein_3,_putative_
Bm3356	928	ANAPC4_WD40	PF12894.4	92	7.5e-18	64.2	4.1	7	9	0.0049	0.46	10.4	0	37	89	587	638	561	641	0.91	BM31048	WBGene00223617	status:Confirmed_UniProt:A0A0K0J9X7_WD-repeat_protein_3,_putative_
Bm3356	928	ANAPC4_WD40	PF12894.4	92	7.5e-18	64.2	4.1	8	9	0.0017	0.16	11.9	0.1	8	87	601	678	594	683	0.85	BM31048	WBGene00223617	status:Confirmed_UniProt:A0A0K0J9X7_WD-repeat_protein_3,_putative_
Bm3356	928	ANAPC4_WD40	PF12894.4	92	7.5e-18	64.2	4.1	9	9	1.1	100	2.9	0	37	73	671	707	660	716	0.85	BM31048	WBGene00223617	status:Confirmed_UniProt:A0A0K0J9X7_WD-repeat_protein_3,_putative_
Bm3800	306	ANAPC4_WD40	PF12894.4	92	3.6e-17	62	0.1	1	6	0.0073	0.68	9.9	0	31	77	14	60	2	68	0.85	BM20037	WBGene00224061	status:Confirmed_UniProt:A0A0K0JBW1_
Bm3800	306	ANAPC4_WD40	PF12894.4	92	3.6e-17	62	0.1	2	6	0.0047	0.44	10.5	0	47	91	72	115	60	116	0.88	BM20037	WBGene00224061	status:Confirmed_UniProt:A0A0K0JBW1_
Bm3800	306	ANAPC4_WD40	PF12894.4	92	3.6e-17	62	0.1	3	6	0.00027	0.025	14.5	0	13	73	81	140	73	158	0.76	BM20037	WBGene00224061	status:Confirmed_UniProt:A0A0K0JBW1_
Bm3800	306	ANAPC4_WD40	PF12894.4	92	3.6e-17	62	0.1	4	6	0.23	21	5.1	0	49	74	157	182	150	185	0.86	BM20037	WBGene00224061	status:Confirmed_UniProt:A0A0K0JBW1_
Bm3800	306	ANAPC4_WD40	PF12894.4	92	3.6e-17	62	0.1	5	6	3.4e-07	3.2e-05	23.7	0	33	81	181	229	171	239	0.85	BM20037	WBGene00224061	status:Confirmed_UniProt:A0A0K0JBW1_
Bm3800	306	ANAPC4_WD40	PF12894.4	92	3.6e-17	62	0.1	6	6	9.7	910	-0.1	0	54	81	246	273	239	288	0.8	BM20037	WBGene00224061	status:Confirmed_UniProt:A0A0K0JBW1_
Bm6316	327	ANAPC4_WD40	PF12894.4	92	1.4e-16	60.1	1.9	1	5	0.02	1.8	8.5	0.1	35	65	11	41	2	49	0.84	BM44998	WBGene00226577	status:Confirmed_conserved_hypothetical_protein_
Bm6316	327	ANAPC4_WD40	PF12894.4	92	1.4e-16	60.1	1.9	2	5	0.0015	0.14	12	0	33	71	56	94	41	114	0.74	BM44998	WBGene00226577	status:Confirmed_conserved_hypothetical_protein_
Bm6316	327	ANAPC4_WD40	PF12894.4	92	1.4e-16	60.1	1.9	3	5	0.035	3.2	7.7	0	35	89	102	158	94	160	0.72	BM44998	WBGene00226577	status:Confirmed_conserved_hypothetical_protein_
Bm6316	327	ANAPC4_WD40	PF12894.4	92	1.4e-16	60.1	1.9	4	5	0.00026	0.025	14.5	0.1	2	81	112	193	111	248	0.86	BM44998	WBGene00226577	status:Confirmed_conserved_hypothetical_protein_
Bm6316	327	ANAPC4_WD40	PF12894.4	92	1.4e-16	60.1	1.9	5	5	1.3e-05	0.0012	18.6	0	2	64	254	322	253	326	0.77	BM44998	WBGene00226577	status:Confirmed_conserved_hypothetical_protein_
Bm5515	423	ANAPC4_WD40	PF12894.4	92	1e-15	57.4	1.9	1	6	0.053	5	7.1	0	37	80	107	150	102	154	0.87	BM44873	WBGene00225776	locus:Bma-lis-1_status:Confirmed_UniProt:A0A0J9XTQ7_platelet-activating_factor_acetylhydrolase_IB_alpha_subunit,_putative_
Bm5515	423	ANAPC4_WD40	PF12894.4	92	1e-15	57.4	1.9	2	6	0.015	1.4	8.9	0	36	67	148	179	142	193	0.86	BM44873	WBGene00225776	locus:Bma-lis-1_status:Confirmed_UniProt:A0A0J9XTQ7_platelet-activating_factor_acetylhydrolase_IB_alpha_subunit,_putative_
Bm5515	423	ANAPC4_WD40	PF12894.4	92	1e-15	57.4	1.9	3	6	0.0031	0.29	11	0	33	81	188	236	176	241	0.84	BM44873	WBGene00225776	locus:Bma-lis-1_status:Confirmed_UniProt:A0A0J9XTQ7_platelet-activating_factor_acetylhydrolase_IB_alpha_subunit,_putative_
Bm5515	423	ANAPC4_WD40	PF12894.4	92	1e-15	57.4	1.9	4	6	0.0047	0.44	10.5	0.7	38	90	235	286	232	288	0.89	BM44873	WBGene00225776	locus:Bma-lis-1_status:Confirmed_UniProt:A0A0J9XTQ7_platelet-activating_factor_acetylhydrolase_IB_alpha_subunit,_putative_
Bm5515	423	ANAPC4_WD40	PF12894.4	92	1e-15	57.4	1.9	5	6	4.1	390	1	0	50	76	321	347	315	352	0.87	BM44873	WBGene00225776	locus:Bma-lis-1_status:Confirmed_UniProt:A0A0J9XTQ7_platelet-activating_factor_acetylhydrolase_IB_alpha_subunit,_putative_
Bm5515	423	ANAPC4_WD40	PF12894.4	92	1e-15	57.4	1.9	6	6	0.00013	0.012	15.5	0	36	89	349	401	343	404	0.91	BM44873	WBGene00225776	locus:Bma-lis-1_status:Confirmed_UniProt:A0A0J9XTQ7_platelet-activating_factor_acetylhydrolase_IB_alpha_subunit,_putative_
Bm3668	424	ANAPC4_WD40	PF12894.4	92	8.2e-15	54.5	0	1	5	0.003	0.28	11.1	0	36	69	104	137	97	144	0.88	BM20141	WBGene00223929	locus:Bma-cpf-1_status:Confirmed_UniProt:A0A0K0JBA9
Bm3668	424	ANAPC4_WD40	PF12894.4	92	8.2e-15	54.5	0	2	5	0.0075	0.7	9.8	0	39	74	169	204	161	211	0.88	BM20141	WBGene00223929	locus:Bma-cpf-1_status:Confirmed_UniProt:A0A0K0JBA9
Bm3668	424	ANAPC4_WD40	PF12894.4	92	8.2e-15	54.5	0	3	5	1.5e-05	0.0014	18.5	0	39	90	213	266	205	268	0.78	BM20141	WBGene00223929	locus:Bma-cpf-1_status:Confirmed_UniProt:A0A0K0JBA9
Bm3668	424	ANAPC4_WD40	PF12894.4	92	8.2e-15	54.5	0	4	5	0.0039	0.37	10.7	0	29	85	248	305	246	312	0.85	BM20141	WBGene00223929	locus:Bma-cpf-1_status:Confirmed_UniProt:A0A0K0JBA9
Bm3668	424	ANAPC4_WD40	PF12894.4	92	8.2e-15	54.5	0	5	5	0.072	6.7	6.7	0	4	76	266	339	264	347	0.69	BM20141	WBGene00223929	locus:Bma-cpf-1_status:Confirmed_UniProt:A0A0K0JBA9
Bm3340a	340	ANAPC4_WD40	PF12894.4	92	1.1e-14	54.1	0	1	5	3.5e-05	0.0032	17.3	0.1	39	83	56	100	45	106	0.88	BM37795	WBGene00223601	locus:Bma-gpb-1_status:Confirmed_UniProt:A0A0K0J9V3_Guanine_nucleotide-binding_protein_beta_subunit_1,_putative_
Bm3340a	340	ANAPC4_WD40	PF12894.4	92	1.1e-14	54.1	0	2	5	1.2	110	2.8	0	41	71	100	130	96	140	0.85	BM37795	WBGene00223601	locus:Bma-gpb-1_status:Confirmed_UniProt:A0A0K0J9V3_Guanine_nucleotide-binding_protein_beta_subunit_1,_putative_
Bm3340a	340	ANAPC4_WD40	PF12894.4	92	1.1e-14	54.1	0	3	5	0.37	34	4.4	0	49	87	153	190	150	195	0.85	BM37795	WBGene00223601	locus:Bma-gpb-1_status:Confirmed_UniProt:A0A0K0J9V3_Guanine_nucleotide-binding_protein_beta_subunit_1,_putative_
Bm3340a	340	ANAPC4_WD40	PF12894.4	92	1.1e-14	54.1	0	4	5	0.0021	0.2	11.6	0	33	76	221	264	205	271	0.8	BM37795	WBGene00223601	locus:Bma-gpb-1_status:Confirmed_UniProt:A0A0K0J9V3_Guanine_nucleotide-binding_protein_beta_subunit_1,_putative_
Bm3340a	340	ANAPC4_WD40	PF12894.4	92	1.1e-14	54.1	0	5	5	0.0021	0.19	11.6	0	39	89	271	320	259	323	0.85	BM37795	WBGene00223601	locus:Bma-gpb-1_status:Confirmed_UniProt:A0A0K0J9V3_Guanine_nucleotide-binding_protein_beta_subunit_1,_putative_
Bm7431	515	ANAPC4_WD40	PF12894.4	92	2.6e-14	52.9	0.6	1	4	4.2e-08	3.9e-06	26.7	0	30	91	237	297	213	298	0.82	BM31913	WBGene00227692	locus:Bma-fzy-1_status:Confirmed_UniProt:A0A0H5SLF7_cell_division_cycle_protein_20_homolog_(p55CDC),_putative
Bm7431	515	ANAPC4_WD40	PF12894.4	92	2.6e-14	52.9	0.6	2	4	9.2e-05	0.0086	15.9	0	35	66	325	356	305	364	0.86	BM31913	WBGene00227692	locus:Bma-fzy-1_status:Confirmed_UniProt:A0A0H5SLF7_cell_division_cycle_protein_20_homolog_(p55CDC),_putative
Bm7431	515	ANAPC4_WD40	PF12894.4	92	2.6e-14	52.9	0.6	3	4	0.64	60	3.6	0	39	91	376	429	364	430	0.79	BM31913	WBGene00227692	locus:Bma-fzy-1_status:Confirmed_UniProt:A0A0H5SLF7_cell_division_cycle_protein_20_homolog_(p55CDC),_putative
Bm7431	515	ANAPC4_WD40	PF12894.4	92	2.6e-14	52.9	0.6	4	4	6	560	0.5	0	35	65	460	490	442	508	0.8	BM31913	WBGene00227692	locus:Bma-fzy-1_status:Confirmed_UniProt:A0A0H5SLF7_cell_division_cycle_protein_20_homolog_(p55CDC),_putative
Bm13690	500	ANAPC4_WD40	PF12894.4	92	7.6e-14	51.4	1.8	1	5	1.2	110	2.8	0	49	86	224	260	213	264	0.85	BM23638	WBGene00233951	status:Confirmed_UniProt:A0A0K0IYL2_Hypothetical_55.2_kDa_Trp-Asp_repeats_containing_protein_T10F2.4_inchromosome_III,_putative
Bm13690	500	ANAPC4_WD40	PF12894.4	92	7.6e-14	51.4	1.8	2	5	0.0013	0.12	12.3	0.1	5	83	265	342	261	347	0.87	BM23638	WBGene00233951	status:Confirmed_UniProt:A0A0K0IYL2_Hypothetical_55.2_kDa_Trp-Asp_repeats_containing_protein_T10F2.4_inchromosome_III,_putative
Bm13690	500	ANAPC4_WD40	PF12894.4	92	7.6e-14	51.4	1.8	3	5	0.021	2	8.4	0	34	80	338	384	334	386	0.87	BM23638	WBGene00233951	status:Confirmed_UniProt:A0A0K0IYL2_Hypothetical_55.2_kDa_Trp-Asp_repeats_containing_protein_T10F2.4_inchromosome_III,_putative
Bm13690	500	ANAPC4_WD40	PF12894.4	92	7.6e-14	51.4	1.8	4	5	2.1e-05	0.002	18	0	34	81	380	427	367	430	0.83	BM23638	WBGene00233951	status:Confirmed_UniProt:A0A0K0IYL2_Hypothetical_55.2_kDa_Trp-Asp_repeats_containing_protein_T10F2.4_inchromosome_III,_putative
Bm13690	500	ANAPC4_WD40	PF12894.4	92	7.6e-14	51.4	1.8	5	5	0.0082	0.77	9.7	0	37	90	427	477	422	479	0.87	BM23638	WBGene00233951	status:Confirmed_UniProt:A0A0K0IYL2_Hypothetical_55.2_kDa_Trp-Asp_repeats_containing_protein_T10F2.4_inchromosome_III,_putative
Bm4834	534	ANAPC4_WD40	PF12894.4	92	7.8e-14	51.4	0.1	1	4	0.005	0.47	10.4	0	37	76	246	285	223	302	0.81	BM41115	WBGene00225095	status:Partially_confirmed_UniProt:A0A0H5S898_
Bm4834	534	ANAPC4_WD40	PF12894.4	92	7.8e-14	51.4	0.1	2	4	0.051	4.8	7.2	0	26	79	314	374	297	385	0.84	BM41115	WBGene00225095	status:Partially_confirmed_UniProt:A0A0H5S898_
Bm4834	534	ANAPC4_WD40	PF12894.4	92	7.8e-14	51.4	0.1	3	4	0.011	1.1	9.2	0	37	80	414	457	380	468	0.83	BM41115	WBGene00225095	status:Partially_confirmed_UniProt:A0A0H5S898_
Bm4834	534	ANAPC4_WD40	PF12894.4	92	7.8e-14	51.4	0.1	4	4	7.9e-06	0.00075	19.4	0	4	64	470	531	467	534	0.92	BM41115	WBGene00225095	status:Partially_confirmed_UniProt:A0A0H5S898_
Bm9265	1705	ANAPC4_WD40	PF12894.4	92	2.5e-13	49.7	0	1	4	0.76	72	3.4	0.1	31	74	109	151	94	167	0.72	BM41902	WBGene00229526	status:Partially_confirmed_UniProt:A0A0I9N4L7_LD47622p,_putative_
Bm9265	1705	ANAPC4_WD40	PF12894.4	92	2.5e-13	49.7	0	2	4	2.2	210	1.9	0	40	74	314	348	311	356	0.86	BM41902	WBGene00229526	status:Partially_confirmed_UniProt:A0A0I9N4L7_LD47622p,_putative_
Bm9265	1705	ANAPC4_WD40	PF12894.4	92	2.5e-13	49.7	0	3	4	2.3e-07	2.2e-05	24.3	0	27	90	434	498	423	500	0.9	BM41902	WBGene00229526	status:Partially_confirmed_UniProt:A0A0I9N4L7_LD47622p,_putative_
Bm9265	1705	ANAPC4_WD40	PF12894.4	92	2.5e-13	49.7	0	4	4	0.0015	0.14	12.1	0	13	90	601	678	594	680	0.87	BM41902	WBGene00229526	status:Partially_confirmed_UniProt:A0A0I9N4L7_LD47622p,_putative_
Bm3921a	726	ANAPC4_WD40	PF12894.4	92	9.2e-13	47.9	1	1	6	6.3	590	0.5	0	33	62	9	38	3	65	0.67	BM43140	WBGene00224182	locus:Bma-che-2_status:Partially_confirmed_UniProt:A0A0J9XUA2
Bm3921a	726	ANAPC4_WD40	PF12894.4	92	9.2e-13	47.9	1	2	6	0.001	0.095	12.6	0	7	66	75	132	72	140	0.88	BM43140	WBGene00224182	locus:Bma-che-2_status:Partially_confirmed_UniProt:A0A0J9XUA2
Bm3921a	726	ANAPC4_WD40	PF12894.4	92	9.2e-13	47.9	1	3	6	0.023	2.2	8.3	0.1	36	90	143	195	139	197	0.79	BM43140	WBGene00224182	locus:Bma-che-2_status:Partially_confirmed_UniProt:A0A0J9XUA2
Bm3921a	726	ANAPC4_WD40	PF12894.4	92	9.2e-13	47.9	1	4	6	0.0061	0.57	10.1	0.1	35	91	183	237	169	238	0.88	BM43140	WBGene00224182	locus:Bma-che-2_status:Partially_confirmed_UniProt:A0A0J9XUA2
Bm3921a	726	ANAPC4_WD40	PF12894.4	92	9.2e-13	47.9	1	5	6	0.033	3.1	7.7	0	36	57	225	246	211	257	0.81	BM43140	WBGene00224182	locus:Bma-che-2_status:Partially_confirmed_UniProt:A0A0J9XUA2
Bm3921a	726	ANAPC4_WD40	PF12894.4	92	9.2e-13	47.9	1	6	6	0.0065	0.61	10	0	30	63	258	292	245	318	0.73	BM43140	WBGene00224182	locus:Bma-che-2_status:Partially_confirmed_UniProt:A0A0J9XUA2
Bm3921b	756	ANAPC4_WD40	PF12894.4	92	1.1e-12	47.7	1	1	6	6.6	620	0.4	0	33	62	9	38	3	65	0.68	BM39864	WBGene00224182	locus:Bma-che-2_status:Partially_confirmed_
Bm3921b	756	ANAPC4_WD40	PF12894.4	92	1.1e-12	47.7	1	2	6	0.0011	0.1	12.5	0	7	66	75	132	72	140	0.88	BM39864	WBGene00224182	locus:Bma-che-2_status:Partially_confirmed_
Bm3921b	756	ANAPC4_WD40	PF12894.4	92	1.1e-12	47.7	1	3	6	0.024	2.3	8.2	0.1	36	90	143	195	139	197	0.79	BM39864	WBGene00224182	locus:Bma-che-2_status:Partially_confirmed_
Bm3921b	756	ANAPC4_WD40	PF12894.4	92	1.1e-12	47.7	1	4	6	0.0064	0.6	10	0.1	35	91	183	237	169	238	0.88	BM39864	WBGene00224182	locus:Bma-che-2_status:Partially_confirmed_
Bm3921b	756	ANAPC4_WD40	PF12894.4	92	1.1e-12	47.7	1	5	6	0.035	3.3	7.7	0	36	57	225	246	211	257	0.81	BM39864	WBGene00224182	locus:Bma-che-2_status:Partially_confirmed_
Bm3921b	756	ANAPC4_WD40	PF12894.4	92	1.1e-12	47.7	1	6	6	0.0068	0.64	9.9	0	30	63	258	292	245	318	0.73	BM39864	WBGene00224182	locus:Bma-che-2_status:Partially_confirmed_
Bm3906	873	ANAPC4_WD40	PF12894.4	92	1.2e-12	47.5	0.1	1	6	8.6	800	0	0	37	74	430	467	406	471	0.85	BM41380	WBGene00224167	locus:Bma-elp-1_status:Partially_confirmed_UniProt:A0A0H5SIH3_Cell_wall_protein_DAN4_precursor,_putative
Bm3906	873	ANAPC4_WD40	PF12894.4	92	1.2e-12	47.5	0.1	2	6	0.8	75	3.3	0	35	81	475	520	456	531	0.8	BM41380	WBGene00224167	locus:Bma-elp-1_status:Partially_confirmed_UniProt:A0A0H5SIH3_Cell_wall_protein_DAN4_precursor,_putative
Bm3906	873	ANAPC4_WD40	PF12894.4	92	1.2e-12	47.5	0.1	3	6	0.0025	0.23	11.4	0	30	89	589	654	579	657	0.83	BM41380	WBGene00224167	locus:Bma-elp-1_status:Partially_confirmed_UniProt:A0A0H5SIH3_Cell_wall_protein_DAN4_precursor,_putative
Bm3906	873	ANAPC4_WD40	PF12894.4	92	1.2e-12	47.5	0.1	4	6	0.0002	0.019	14.9	0	25	90	677	744	653	746	0.78	BM41380	WBGene00224167	locus:Bma-elp-1_status:Partially_confirmed_UniProt:A0A0H5SIH3_Cell_wall_protein_DAN4_precursor,_putative
Bm3906	873	ANAPC4_WD40	PF12894.4	92	1.2e-12	47.5	0.1	5	6	0.53	50	3.9	0.1	35	79	732	776	723	797	0.82	BM41380	WBGene00224167	locus:Bma-elp-1_status:Partially_confirmed_UniProt:A0A0H5SIH3_Cell_wall_protein_DAN4_precursor,_putative
Bm3906	873	ANAPC4_WD40	PF12894.4	92	1.2e-12	47.5	0.1	6	6	0.027	2.6	8	0	39	81	800	842	787	851	0.87	BM41380	WBGene00224167	locus:Bma-elp-1_status:Partially_confirmed_UniProt:A0A0H5SIH3_Cell_wall_protein_DAN4_precursor,_putative
Bm4239	383	ANAPC4_WD40	PF12894.4	92	1.5e-12	47.2	0.1	1	5	0.022	2.1	8.3	0.1	36	77	93	134	43	143	0.86	BM38652	WBGene00224500	locus:Bma-gpb-2_status:Confirmed_UniProt:A0A0H5SKN9
Bm4239	383	ANAPC4_WD40	PF12894.4	92	1.5e-12	47.2	0.1	2	5	0.00023	0.021	14.7	0	2	79	144	224	143	233	0.84	BM38652	WBGene00224500	locus:Bma-gpb-2_status:Confirmed_UniProt:A0A0H5SKN9
Bm4239	383	ANAPC4_WD40	PF12894.4	92	1.5e-12	47.2	0.1	3	5	0.56	52	3.8	0	49	88	238	276	235	278	0.87	BM38652	WBGene00224500	locus:Bma-gpb-2_status:Confirmed_UniProt:A0A0H5SKN9
Bm4239	383	ANAPC4_WD40	PF12894.4	92	1.5e-12	47.2	0.1	4	5	0.0063	0.59	10.1	0	27	74	260	305	247	313	0.79	BM38652	WBGene00224500	locus:Bma-gpb-2_status:Confirmed_UniProt:A0A0H5SKN9
Bm4239	383	ANAPC4_WD40	PF12894.4	92	1.5e-12	47.2	0.1	5	5	0.0015	0.14	12.1	0	2	87	276	361	275	378	0.86	BM38652	WBGene00224500	locus:Bma-gpb-2_status:Confirmed_UniProt:A0A0H5SKN9
Bm4408	726	ANAPC4_WD40	PF12894.4	92	2e-12	46.8	6	1	7	0.13	13	5.8	0.1	36	79	393	434	354	443	0.7	BM41920	WBGene00224669	locus:Bma-sel-10_status:Confirmed_UniProt:A0A0I9N8I7_F-box_domain_containing_protein
Bm4408	726	ANAPC4_WD40	PF12894.4	92	2e-12	46.8	6	2	7	0.004	0.37	10.7	0.1	45	89	442	485	430	488	0.87	BM41920	WBGene00224669	locus:Bma-sel-10_status:Confirmed_UniProt:A0A0I9N8I7_F-box_domain_containing_protein
Bm4408	726	ANAPC4_WD40	PF12894.4	92	2e-12	46.8	6	3	7	0.034	3.2	7.7	0	52	89	489	525	484	528	0.89	BM41920	WBGene00224669	locus:Bma-sel-10_status:Confirmed_UniProt:A0A0I9N8I7_F-box_domain_containing_protein
Bm4408	726	ANAPC4_WD40	PF12894.4	92	2e-12	46.8	6	4	7	0.016	1.5	8.7	0	47	89	524	565	517	568	0.85	BM41920	WBGene00224669	locus:Bma-sel-10_status:Confirmed_UniProt:A0A0I9N8I7_F-box_domain_containing_protein
Bm4408	726	ANAPC4_WD40	PF12894.4	92	2e-12	46.8	6	5	7	0.69	64	3.5	0	30	76	542	595	539	606	0.56	BM41920	WBGene00224669	locus:Bma-sel-10_status:Confirmed_UniProt:A0A0I9N8I7_F-box_domain_containing_protein
Bm4408	726	ANAPC4_WD40	PF12894.4	92	2e-12	46.8	6	6	7	0.049	4.6	7.2	0	47	90	606	651	582	653	0.78	BM41920	WBGene00224669	locus:Bma-sel-10_status:Confirmed_UniProt:A0A0I9N8I7_F-box_domain_containing_protein
Bm4408	726	ANAPC4_WD40	PF12894.4	92	2e-12	46.8	6	7	7	0.025	2.3	8.2	0	35	75	639	678	633	685	0.86	BM41920	WBGene00224669	locus:Bma-sel-10_status:Confirmed_UniProt:A0A0I9N8I7_F-box_domain_containing_protein
Bm6039	1745	ANAPC4_WD40	PF12894.4	92	2.2e-12	46.7	0	1	4	0.00075	0.071	13	0	33	76	11	53	2	61	0.8	BM42903	WBGene00226300	status:Partially_confirmed_UniProt:A0A0J9XLV7_
Bm6039	1745	ANAPC4_WD40	PF12894.4	92	2.2e-12	46.7	0	2	4	0.00029	0.028	14.3	0	3	78	74	151	72	158	0.8	BM42903	WBGene00226300	status:Partially_confirmed_UniProt:A0A0J9XLV7_
Bm6039	1745	ANAPC4_WD40	PF12894.4	92	2.2e-12	46.7	0	3	4	1.4	130	2.6	0	36	68	150	182	147	195	0.87	BM42903	WBGene00226300	status:Partially_confirmed_UniProt:A0A0J9XLV7_
Bm6039	1745	ANAPC4_WD40	PF12894.4	92	2.2e-12	46.7	0	4	4	0.0055	0.52	10.2	0	40	72	285	317	281	383	0.91	BM42903	WBGene00226300	status:Partially_confirmed_UniProt:A0A0J9XLV7_
Bm5600	669	ANAPC4_WD40	PF12894.4	92	2.8e-12	46.3	0.1	1	6	0.92	87	3.1	0	36	70	168	202	160	215	0.87	BM39583	WBGene00225861	status:Confirmed_UniProt:A0A0J9XVD6_
Bm5600	669	ANAPC4_WD40	PF12894.4	92	2.8e-12	46.3	0.1	2	6	0.011	1	9.3	0	39	76	218	255	210	264	0.86	BM39583	WBGene00225861	status:Confirmed_UniProt:A0A0J9XVD6_
Bm5600	669	ANAPC4_WD40	PF12894.4	92	2.8e-12	46.3	0.1	3	6	0.09	8.5	6.4	0.1	34	82	267	316	258	322	0.78	BM39583	WBGene00225861	status:Confirmed_UniProt:A0A0J9XVD6_
Bm5600	669	ANAPC4_WD40	PF12894.4	92	2.8e-12	46.3	0.1	4	6	0.0054	0.5	10.3	0	28	66	316	355	311	363	0.79	BM39583	WBGene00225861	status:Confirmed_UniProt:A0A0J9XVD6_
Bm5600	669	ANAPC4_WD40	PF12894.4	92	2.8e-12	46.3	0.1	5	6	0.23	22	5	0	34	68	368	402	359	416	0.87	BM39583	WBGene00225861	status:Confirmed_UniProt:A0A0J9XVD6_
Bm5600	669	ANAPC4_WD40	PF12894.4	92	2.8e-12	46.3	0.1	6	6	0.31	29	4.6	0	42	65	470	493	454	499	0.86	BM39583	WBGene00225861	status:Confirmed_UniProt:A0A0J9XVD6_
Bm3208	349	ANAPC4_WD40	PF12894.4	92	1.5e-11	44	0	1	6	0.16	15	5.6	0	36	68	54	86	47	94	0.9	BM01858	WBGene00223469	status:Confirmed_UniProt:A0A0K0J9A6_Biotin_/lipoate_A_/B_protein_ligase_family_protein_
Bm3208	349	ANAPC4_WD40	PF12894.4	92	1.5e-11	44	0	2	6	0.00013	0.012	15.5	0	36	81	97	142	91	148	0.89	BM01858	WBGene00223469	status:Confirmed_UniProt:A0A0K0J9A6_Biotin_/lipoate_A_/B_protein_ligase_family_protein_
Bm3208	349	ANAPC4_WD40	PF12894.4	92	1.5e-11	44	0	3	6	1.2	110	2.8	0	51	91	155	193	151	194	0.89	BM01858	WBGene00223469	status:Confirmed_UniProt:A0A0K0J9A6_Biotin_/lipoate_A_/B_protein_ligase_family_protein_
Bm3208	349	ANAPC4_WD40	PF12894.4	92	1.5e-11	44	0	4	6	5.3	500	0.7	0	30	67	210	254	201	272	0.73	BM01858	WBGene00223469	status:Confirmed_UniProt:A0A0K0J9A6_Biotin_/lipoate_A_/B_protein_ligase_family_protein_
Bm3208	349	ANAPC4_WD40	PF12894.4	92	1.5e-11	44	0	5	6	0.0059	0.55	10.2	0	33	84	270	320	250	326	0.83	BM01858	WBGene00223469	status:Confirmed_UniProt:A0A0K0J9A6_Biotin_/lipoate_A_/B_protein_ligase_family_protein_
Bm3208	349	ANAPC4_WD40	PF12894.4	92	1.5e-11	44	0	6	6	0.0038	0.36	10.7	0	2	67	282	346	281	349	0.83	BM01858	WBGene00223469	status:Confirmed_UniProt:A0A0K0J9A6_Biotin_/lipoate_A_/B_protein_ligase_family_protein_
Bm3921c	721	ANAPC4_WD40	PF12894.4	92	2.5e-11	43.3	0.1	1	5	6.2	580	0.5	0	33	62	9	38	3	65	0.67	BM44195	WBGene00224182	locus:Bma-che-2_status:Partially_confirmed_UniProt:A0A0J9XUZ1
Bm3921c	721	ANAPC4_WD40	PF12894.4	92	2.5e-11	43.3	0.1	2	5	0.001	0.094	12.6	0	7	66	75	132	72	140	0.88	BM44195	WBGene00224182	locus:Bma-che-2_status:Partially_confirmed_UniProt:A0A0J9XUZ1
Bm3921c	721	ANAPC4_WD40	PF12894.4	92	2.5e-11	43.3	0.1	3	5	0.33	31	4.5	0	36	60	143	167	138	178	0.85	BM44195	WBGene00224182	locus:Bma-che-2_status:Partially_confirmed_UniProt:A0A0J9XUZ1
Bm3921c	721	ANAPC4_WD40	PF12894.4	92	2.5e-11	43.3	0.1	4	5	0.031	3	7.8	0	35	57	189	211	174	221	0.8	BM44195	WBGene00224182	locus:Bma-che-2_status:Partially_confirmed_UniProt:A0A0J9XUZ1
Bm3921c	721	ANAPC4_WD40	PF12894.4	92	2.5e-11	43.3	0.1	5	5	0.0059	0.55	10.2	0	30	63	223	257	210	292	0.74	BM44195	WBGene00224182	locus:Bma-che-2_status:Partially_confirmed_UniProt:A0A0J9XUZ1
Bm13858a	367	ANAPC4_WD40	PF12894.4	92	3.3e-11	42.9	0.2	1	5	6.6e-05	0.0062	16.4	0	41	90	16	66	9	68	0.86	BM23842	WBGene00234119	locus:Bma-arx-3_status:Confirmed_
Bm13858a	367	ANAPC4_WD40	PF12894.4	92	3.3e-11	42.9	0.2	2	5	0.31	30	4.6	0	35	65	54	84	46	111	0.62	BM23842	WBGene00234119	locus:Bma-arx-3_status:Confirmed_
Bm13858a	367	ANAPC4_WD40	PF12894.4	92	3.3e-11	42.9	0.2	3	5	2.2	210	1.9	0	38	68	101	131	82	145	0.82	BM23842	WBGene00234119	locus:Bma-arx-3_status:Confirmed_
Bm13858a	367	ANAPC4_WD40	PF12894.4	92	3.3e-11	42.9	0.2	4	5	6.2e-05	0.0058	16.5	0	3	72	109	181	107	196	0.77	BM23842	WBGene00234119	locus:Bma-arx-3_status:Confirmed_
Bm13858a	367	ANAPC4_WD40	PF12894.4	92	3.3e-11	42.9	0.2	5	5	1.7	160	2.3	0	35	68	203	236	190	259	0.84	BM23842	WBGene00234119	locus:Bma-arx-3_status:Confirmed_
Bm13858b	374	ANAPC4_WD40	PF12894.4	92	3.8e-11	42.7	0.3	1	5	6.8e-05	0.0064	16.4	0	41	90	16	66	9	68	0.86	BM37958	WBGene00234119	locus:Bma-arx-3_status:Partially_confirmed_
Bm13858b	374	ANAPC4_WD40	PF12894.4	92	3.8e-11	42.7	0.3	2	5	0.32	30	4.6	0	35	65	54	84	46	111	0.62	BM37958	WBGene00234119	locus:Bma-arx-3_status:Partially_confirmed_
Bm13858b	374	ANAPC4_WD40	PF12894.4	92	3.8e-11	42.7	0.3	3	5	2.2	210	1.9	0	38	68	101	131	82	145	0.82	BM37958	WBGene00234119	locus:Bma-arx-3_status:Partially_confirmed_
Bm13858b	374	ANAPC4_WD40	PF12894.4	92	3.8e-11	42.7	0.3	4	5	6.4e-05	0.006	16.5	0	3	72	109	181	107	196	0.77	BM37958	WBGene00234119	locus:Bma-arx-3_status:Partially_confirmed_
Bm13858b	374	ANAPC4_WD40	PF12894.4	92	3.8e-11	42.7	0.3	5	5	1.7	160	2.3	0	35	68	203	236	190	259	0.84	BM37958	WBGene00234119	locus:Bma-arx-3_status:Partially_confirmed_
Bm7051	523	ANAPC4_WD40	PF12894.4	92	3.9e-11	42.7	0	1	4	0.05	4.7	7.2	0	38	69	84	115	56	123	0.87	BM18894	WBGene00227312	locus:Bma-chaf-2_status:Confirmed_UniProt:A0A0H5S3Y4
Bm7051	523	ANAPC4_WD40	PF12894.4	92	3.9e-11	42.7	0	2	4	3.2e-05	0.003	17.4	0	36	81	143	188	133	196	0.86	BM18894	WBGene00227312	locus:Bma-chaf-2_status:Confirmed_UniProt:A0A0H5S3Y4
Bm7051	523	ANAPC4_WD40	PF12894.4	92	3.9e-11	42.7	0	3	4	2	190	2.1	0	43	71	192	220	188	230	0.85	BM18894	WBGene00227312	locus:Bma-chaf-2_status:Confirmed_UniProt:A0A0H5S3Y4
Bm7051	523	ANAPC4_WD40	PF12894.4	92	3.9e-11	42.7	0	4	4	0.0055	0.52	10.2	0	30	67	357	394	336	408	0.75	BM18894	WBGene00227312	locus:Bma-chaf-2_status:Confirmed_UniProt:A0A0H5S3Y4
Bm3532b	1058	ANAPC4_WD40	PF12894.4	92	5.6e-11	42.2	0.2	1	4	0.00036	0.034	14.1	0	33	90	14	69	4	111	0.87	BM27567	WBGene00223793	locus:Bma-daf-10_status:Confirmed_UniProt:A0A0K0JAP3
Bm3532b	1058	ANAPC4_WD40	PF12894.4	92	5.6e-11	42.2	0.2	2	4	5.7e-05	0.0054	16.6	0	33	90	134	191	120	193	0.84	BM27567	WBGene00223793	locus:Bma-daf-10_status:Confirmed_UniProt:A0A0K0JAP3
Bm3532b	1058	ANAPC4_WD40	PF12894.4	92	5.6e-11	42.2	0.2	3	4	1.6	150	2.4	0	31	67	279	313	257	335	0.76	BM27567	WBGene00223793	locus:Bma-daf-10_status:Confirmed_UniProt:A0A0K0JAP3
Bm3532b	1058	ANAPC4_WD40	PF12894.4	92	5.6e-11	42.2	0.2	4	4	6.2	580	0.5	0	38	76	478	516	471	534	0.83	BM27567	WBGene00223793	locus:Bma-daf-10_status:Confirmed_UniProt:A0A0K0JAP3
Bm10228	396	ANAPC4_WD40	PF12894.4	92	6.2e-11	42	0.1	1	3	1.3e-05	0.0013	18.6	0	39	81	164	206	145	214	0.87	BM39709	WBGene00230489	status:Confirmed_UniProt:A0A0H5S7W4_unknown,_putative_
Bm10228	396	ANAPC4_WD40	PF12894.4	92	6.2e-11	42	0.1	2	3	0.00062	0.058	13.3	0	2	89	212	301	211	304	0.79	BM39709	WBGene00230489	status:Confirmed_UniProt:A0A0H5S7W4_unknown,_putative_
Bm10228	396	ANAPC4_WD40	PF12894.4	92	6.2e-11	42	0.1	3	3	0.0021	0.2	11.6	0	10	77	265	332	259	347	0.83	BM39709	WBGene00230489	status:Confirmed_UniProt:A0A0H5S7W4_unknown,_putative_
Bm6814	1324	ANAPC4_WD40	PF12894.4	92	6.5e-11	42	0	1	5	0.19	18	5.3	0	35	76	20	61	12	77	0.84	BM45576	WBGene00227075	locus:Bma-rbc-2_status:Partially_confirmed_UniProt:A0A0I9N7J9_nuclear_localization_signal_binding_protein,_putative
Bm6814	1324	ANAPC4_WD40	PF12894.4	92	6.5e-11	42	0	2	5	1.5	140	2.5	0	34	68	209	243	185	257	0.81	BM45576	WBGene00227075	locus:Bma-rbc-2_status:Partially_confirmed_UniProt:A0A0I9N7J9_nuclear_localization_signal_binding_protein,_putative
Bm6814	1324	ANAPC4_WD40	PF12894.4	92	6.5e-11	42	0	3	5	8.4	790	0	0	34	65	384	415	367	448	0.79	BM45576	WBGene00227075	locus:Bma-rbc-2_status:Partially_confirmed_UniProt:A0A0I9N7J9_nuclear_localization_signal_binding_protein,_putative
Bm6814	1324	ANAPC4_WD40	PF12894.4	92	6.5e-11	42	0	4	5	0.055	5.2	7	0	40	72	539	571	516	585	0.87	BM45576	WBGene00227075	locus:Bma-rbc-2_status:Partially_confirmed_UniProt:A0A0I9N7J9_nuclear_localization_signal_binding_protein,_putative
Bm6814	1324	ANAPC4_WD40	PF12894.4	92	6.5e-11	42	0	5	5	6.8e-05	0.0064	16.4	0	2	56	1198	1250	1197	1267	0.9	BM45576	WBGene00227075	locus:Bma-rbc-2_status:Partially_confirmed_UniProt:A0A0I9N7J9_nuclear_localization_signal_binding_protein,_putative
Bm4840a	950	ANAPC4_WD40	PF12894.4	92	7.1e-11	41.9	0	1	4	0.45	43	4.1	0	37	65	632	660	618	666	0.86	BM44567	WBGene00225101	locus:Bma-nmtn-1_status:Confirmed_UniProt:A0A0J9Y6B7
Bm4840a	950	ANAPC4_WD40	PF12894.4	92	7.1e-11	41.9	0	2	4	0.00046	0.043	13.7	0	4	72	642	722	639	733	0.73	BM44567	WBGene00225101	locus:Bma-nmtn-1_status:Confirmed_UniProt:A0A0J9Y6B7
Bm4840a	950	ANAPC4_WD40	PF12894.4	92	7.1e-11	41.9	0	3	4	0.015	1.4	8.9	0	3	81	696	782	696	792	0.76	BM44567	WBGene00225101	locus:Bma-nmtn-1_status:Confirmed_UniProt:A0A0J9Y6B7
Bm4840a	950	ANAPC4_WD40	PF12894.4	92	7.1e-11	41.9	0	4	4	1.1e-05	0.001	18.9	0	34	90	822	877	797	897	0.87	BM44567	WBGene00225101	locus:Bma-nmtn-1_status:Confirmed_UniProt:A0A0J9Y6B7
Bm3532a	1110	ANAPC4_WD40	PF12894.4	92	7.7e-11	41.8	0.2	1	4	0.00038	0.036	14	0	33	90	14	69	4	111	0.87	BM24224	WBGene00223793	locus:Bma-daf-10_status:Partially_confirmed_UniProt:A0A0H5S630
Bm3532a	1110	ANAPC4_WD40	PF12894.4	92	7.7e-11	41.8	0.2	2	4	6.1e-05	0.0057	16.5	0	33	90	134	191	120	193	0.84	BM24224	WBGene00223793	locus:Bma-daf-10_status:Partially_confirmed_UniProt:A0A0H5S630
Bm3532a	1110	ANAPC4_WD40	PF12894.4	92	7.7e-11	41.8	0.2	3	4	1.8	170	2.2	0	30	66	278	312	255	326	0.75	BM24224	WBGene00223793	locus:Bma-daf-10_status:Partially_confirmed_UniProt:A0A0H5S630
Bm3532a	1110	ANAPC4_WD40	PF12894.4	92	7.7e-11	41.8	0.2	4	4	6.6	620	0.4	0	38	76	467	505	460	522	0.83	BM24224	WBGene00223793	locus:Bma-daf-10_status:Partially_confirmed_UniProt:A0A0H5S630
Bm13692	1239	ANAPC4_WD40	PF12894.4	92	8.9e-11	41.6	1	1	3	0.37	35	4.4	0	34	75	49	90	34	105	0.86	BM24920	WBGene00233953	status:Confirmed_UniProt:A0A0H5S3R0_coatomer_alpha_subunit_,_putative
Bm13692	1239	ANAPC4_WD40	PF12894.4	92	8.9e-11	41.6	1	2	3	0.82	77	3.3	0.1	35	67	134	166	109	188	0.71	BM24920	WBGene00233953	status:Confirmed_UniProt:A0A0H5S3R0_coatomer_alpha_subunit_,_putative
Bm13692	1239	ANAPC4_WD40	PF12894.4	92	8.9e-11	41.6	1	3	3	1.6e-08	1.5e-06	28	0.1	2	81	219	299	218	313	0.92	BM24920	WBGene00233953	status:Confirmed_UniProt:A0A0H5S3R0_coatomer_alpha_subunit_,_putative
Bm2989	502	ANAPC4_WD40	PF12894.4	92	9.1e-11	41.5	3.5	1	4	0.0056	0.52	10.2	0	45	87	222	264	219	265	0.9	BM39346	WBGene00223250	locus:Bma-smu-1_status:Partially_confirmed_UniProt:A0A0J9Y4V1_smu-1_suppressor_of_mec-8_and_unc-52_homolog,_putative
Bm2989	502	ANAPC4_WD40	PF12894.4	92	9.1e-11	41.5	3.5	2	4	1.2e-05	0.0012	18.8	0	38	91	265	318	261	319	0.94	BM39346	WBGene00223250	locus:Bma-smu-1_status:Partially_confirmed_UniProt:A0A0J9Y4V1_smu-1_suppressor_of_mec-8_and_unc-52_homolog,_putative
Bm2989	502	ANAPC4_WD40	PF12894.4	92	9.1e-11	41.5	3.5	3	4	0.65	61	3.6	0	36	80	306	350	304	357	0.88	BM39346	WBGene00223250	locus:Bma-smu-1_status:Partially_confirmed_UniProt:A0A0J9Y4V1_smu-1_suppressor_of_mec-8_and_unc-52_homolog,_putative
Bm2989	502	ANAPC4_WD40	PF12894.4	92	9.1e-11	41.5	3.5	4	4	0.016	1.5	8.8	0.1	48	81	357	390	333	397	0.91	BM39346	WBGene00223250	locus:Bma-smu-1_status:Partially_confirmed_UniProt:A0A0J9Y4V1_smu-1_suppressor_of_mec-8_and_unc-52_homolog,_putative
Bm3532c	1175	ANAPC4_WD40	PF12894.4	92	1e-10	41.3	0.2	1	4	0.00041	0.038	13.9	0	33	90	14	69	4	111	0.87	BM36736	WBGene00223793	locus:Bma-daf-10_status:Partially_confirmed_UniProt:A0A0K0JAP2
Bm3532c	1175	ANAPC4_WD40	PF12894.4	92	1e-10	41.3	0.2	2	4	6.5e-05	0.0061	16.4	0	33	90	134	191	120	193	0.84	BM36736	WBGene00223793	locus:Bma-daf-10_status:Partially_confirmed_UniProt:A0A0K0JAP2
Bm3532c	1175	ANAPC4_WD40	PF12894.4	92	1e-10	41.3	0.2	3	4	1.8	170	2.2	0	30	66	278	312	256	333	0.76	BM36736	WBGene00223793	locus:Bma-daf-10_status:Partially_confirmed_UniProt:A0A0K0JAP2
Bm3532c	1175	ANAPC4_WD40	PF12894.4	92	1e-10	41.3	0.2	4	4	7.1	660	0.3	0	38	76	478	516	471	533	0.83	BM36736	WBGene00223793	locus:Bma-daf-10_status:Partially_confirmed_UniProt:A0A0K0JAP2
Bm7127	327	ANAPC4_WD40	PF12894.4	92	1e-10	41.3	0	1	5	3.6	340	1.2	0	36	79	8	51	5	60	0.84	BM21046	WBGene00227388	status:Confirmed_UniProt:A8QBF3_
Bm7127	327	ANAPC4_WD40	PF12894.4	92	1e-10	41.3	0	2	5	0.078	7.3	6.6	0	25	86	41	100	23	118	0.82	BM21046	WBGene00227388	status:Confirmed_UniProt:A8QBF3_
Bm7127	327	ANAPC4_WD40	PF12894.4	92	1e-10	41.3	0	3	5	0.024	2.2	8.2	0.1	36	78	144	186	117	190	0.87	BM21046	WBGene00227388	status:Confirmed_UniProt:A8QBF3_
Bm7127	327	ANAPC4_WD40	PF12894.4	92	1e-10	41.3	0	4	5	4.4e-05	0.0041	17	0	8	81	159	233	154	243	0.88	BM21046	WBGene00227388	status:Confirmed_UniProt:A8QBF3_
Bm7127	327	ANAPC4_WD40	PF12894.4	92	1e-10	41.3	0	5	5	0.021	2	8.4	0	39	68	288	317	271	325	0.87	BM21046	WBGene00227388	status:Confirmed_UniProt:A8QBF3_
Bm4984	909	ANAPC4_WD40	PF12894.4	92	1.5e-10	40.8	0.7	1	5	0.27	25	4.8	0	37	64	70	97	57	117	0.85	BM20576	WBGene00225245	status:Confirmed_UniProt:A0A0K0JGZ9_
Bm4984	909	ANAPC4_WD40	PF12894.4	92	1.5e-10	40.8	0.7	2	5	0.0059	0.56	10.1	0.1	37	69	130	162	114	171	0.9	BM20576	WBGene00225245	status:Confirmed_UniProt:A0A0K0JGZ9_
Bm4984	909	ANAPC4_WD40	PF12894.4	92	1.5e-10	40.8	0.7	3	5	0.0002	0.019	14.9	0.1	32	74	170	214	164	219	0.85	BM20576	WBGene00225245	status:Confirmed_UniProt:A0A0K0JGZ9_
Bm4984	909	ANAPC4_WD40	PF12894.4	92	1.5e-10	40.8	0.7	4	5	2	180	2.1	0	41	61	229	249	209	255	0.77	BM20576	WBGene00225245	status:Confirmed_UniProt:A0A0K0JGZ9_
Bm4984	909	ANAPC4_WD40	PF12894.4	92	1.5e-10	40.8	0.7	5	5	3.6	340	1.2	0	51	80	664	693	658	728	0.85	BM20576	WBGene00225245	status:Confirmed_UniProt:A0A0K0JGZ9_
Bm12060	474	ANAPC4_WD40	PF12894.4	92	1.8e-10	40.6	0.6	1	4	0.0017	0.16	11.9	0	35	79	24	68	18	71	0.9	BM44919	WBGene00232321	status:Confirmed_UniProt:A0A0J9YFF4_
Bm12060	474	ANAPC4_WD40	PF12894.4	92	1.8e-10	40.6	0.6	2	4	0.00021	0.02	14.8	0	38	86	69	115	66	121	0.86	BM44919	WBGene00232321	status:Confirmed_UniProt:A0A0J9YFF4_
Bm12060	474	ANAPC4_WD40	PF12894.4	92	1.8e-10	40.6	0.6	3	4	0.022	2	8.3	0	36	86	156	206	143	212	0.85	BM44919	WBGene00232321	status:Confirmed_UniProt:A0A0J9YFF4_
Bm12060	474	ANAPC4_WD40	PF12894.4	92	1.8e-10	40.6	0.6	4	4	5.1	480	0.8	0	61	81	286	306	256	327	0.66	BM44919	WBGene00232321	status:Confirmed_UniProt:A0A0J9YFF4_
Bm2125b	280	ANAPC4_WD40	PF12894.4	92	8.1e-10	38.5	0.2	1	4	0.35	33	4.5	0	48	67	26	45	18	65	0.87	BM22373	WBGene00222386	status:Partially_confirmed_UniProt:A0A0K0J4J5_
Bm2125b	280	ANAPC4_WD40	PF12894.4	92	8.1e-10	38.5	0.2	2	4	0.4	38	4.3	0	49	75	129	155	108	172	0.77	BM22373	WBGene00222386	status:Partially_confirmed_UniProt:A0A0K0J4J5_
Bm2125b	280	ANAPC4_WD40	PF12894.4	92	8.1e-10	38.5	0.2	3	4	1.6e-07	1.5e-05	24.8	0.1	36	90	202	255	171	257	0.86	BM22373	WBGene00222386	status:Partially_confirmed_UniProt:A0A0K0J4J5_
Bm2125b	280	ANAPC4_WD40	PF12894.4	92	8.1e-10	38.5	0.2	4	4	0.15	14	5.7	0	39	69	247	279	243	280	0.71	BM22373	WBGene00222386	status:Partially_confirmed_UniProt:A0A0K0J4J5_
Bm3710	616	ANAPC4_WD40	PF12894.4	92	9e-10	38.3	0	1	4	0.0019	0.17	11.8	0	36	69	362	395	354	415	0.82	BM43747	WBGene00223971	locus:Bma-taf-5_status:Confirmed_
Bm3710	616	ANAPC4_WD40	PF12894.4	92	9e-10	38.3	0	2	4	0.028	2.7	8	0	37	77	446	486	411	491	0.82	BM43747	WBGene00223971	locus:Bma-taf-5_status:Confirmed_
Bm3710	616	ANAPC4_WD40	PF12894.4	92	9e-10	38.3	0	3	4	0.017	1.6	8.7	0	37	73	488	524	483	532	0.9	BM43747	WBGene00223971	locus:Bma-taf-5_status:Confirmed_
Bm3710	616	ANAPC4_WD40	PF12894.4	92	9e-10	38.3	0	4	4	0.74	70	3.4	0	45	71	539	565	536	581	0.85	BM43747	WBGene00223971	locus:Bma-taf-5_status:Confirmed_
Bm2543	432	ANAPC4_WD40	PF12894.4	92	9.5e-10	38.2	0	1	4	0.01	0.98	9.4	0	35	90	91	145	63	147	0.84	BM42455	WBGene00222804	locus:Bma-swd-2.2_status:Partially_confirmed_UniProt:A0A0I9N6Y3
Bm2543	432	ANAPC4_WD40	PF12894.4	92	9.5e-10	38.2	0	2	4	1.4	130	2.6	0	35	67	177	209	140	226	0.8	BM42455	WBGene00222804	locus:Bma-swd-2.2_status:Partially_confirmed_UniProt:A0A0I9N6Y3
Bm2543	432	ANAPC4_WD40	PF12894.4	92	9.5e-10	38.2	0	3	4	6	560	0.5	0	45	68	227	250	224	254	0.9	BM42455	WBGene00222804	locus:Bma-swd-2.2_status:Partially_confirmed_UniProt:A0A0I9N6Y3
Bm2543	432	ANAPC4_WD40	PF12894.4	92	9.5e-10	38.2	0	4	4	9.7e-06	0.00091	19.1	0	34	82	263	311	255	342	0.84	BM42455	WBGene00222804	locus:Bma-swd-2.2_status:Partially_confirmed_UniProt:A0A0I9N6Y3
Bm3340b	240	ANAPC4_WD40	PF12894.4	92	1.2e-09	37.9	0	1	5	1.8	170	2.2	0	45	71	4	30	2	51	0.86	BM35339	WBGene00223601	locus:Bma-gpb-1_status:Confirmed_UniProt:A0A0K0J9V4_Guanine_nucleotide-binding_protein_beta_subunit_1,_putative_
Bm3340b	240	ANAPC4_WD40	PF12894.4	92	1.2e-09	37.9	0	2	5	0.23	21	5.1	0	49	87	53	90	47	93	0.85	BM35339	WBGene00223601	locus:Bma-gpb-1_status:Confirmed_UniProt:A0A0K0J9V4_Guanine_nucleotide-binding_protein_beta_subunit_1,_putative_
Bm3340b	240	ANAPC4_WD40	PF12894.4	92	1.2e-09	37.9	0	3	5	0.017	1.6	8.7	0	26	88	74	133	57	135	0.85	BM35339	WBGene00223601	locus:Bma-gpb-1_status:Confirmed_UniProt:A0A0K0J9V4_Guanine_nucleotide-binding_protein_beta_subunit_1,_putative_
Bm3340b	240	ANAPC4_WD40	PF12894.4	92	1.2e-09	37.9	0	4	5	0.0012	0.12	12.3	0	33	76	121	164	106	171	0.8	BM35339	WBGene00223601	locus:Bma-gpb-1_status:Confirmed_UniProt:A0A0K0J9V4_Guanine_nucleotide-binding_protein_beta_subunit_1,_putative_
Bm3340b	240	ANAPC4_WD40	PF12894.4	92	1.2e-09	37.9	0	5	5	0.0011	0.1	12.5	0	39	89	171	220	158	223	0.85	BM35339	WBGene00223601	locus:Bma-gpb-1_status:Confirmed_UniProt:A0A0K0J9V4_Guanine_nucleotide-binding_protein_beta_subunit_1,_putative_
Bm6338	564	ANAPC4_WD40	PF12894.4	92	1.3e-09	37.8	0.1	1	4	6.5	610	0.4	0	26	68	27	69	21	78	0.81	BM00620	WBGene00226599	status:Partially_confirmed_UniProt:A0A0K0JMR5_Src-associated_protein_SAW,_putative_
Bm6338	564	ANAPC4_WD40	PF12894.4	92	1.3e-09	37.8	0.1	2	4	0.00034	0.031	14.1	0	40	71	83	114	76	124	0.85	BM00620	WBGene00226599	status:Partially_confirmed_UniProt:A0A0K0JMR5_Src-associated_protein_SAW,_putative_
Bm6338	564	ANAPC4_WD40	PF12894.4	92	1.3e-09	37.8	0.1	3	4	0.057	5.3	7	0	31	72	128	165	119	183	0.81	BM00620	WBGene00226599	status:Partially_confirmed_UniProt:A0A0K0JMR5_Src-associated_protein_SAW,_putative_
Bm6338	564	ANAPC4_WD40	PF12894.4	92	1.3e-09	37.8	0.1	4	4	0.022	2	8.3	0	35	81	257	305	241	314	0.81	BM00620	WBGene00226599	status:Partially_confirmed_UniProt:A0A0K0JMR5_Src-associated_protein_SAW,_putative_
Bm2125a	313	ANAPC4_WD40	PF12894.4	92	1.3e-09	37.8	0.2	1	4	0.41	38	4.3	0	48	67	26	45	18	64	0.87	BM29784	WBGene00222386	status:Partially_confirmed_UniProt:A0A0H5S9Q2_
Bm2125a	313	ANAPC4_WD40	PF12894.4	92	1.3e-09	37.8	0.2	2	4	0.47	44	4.1	0	49	75	162	188	141	205	0.77	BM29784	WBGene00222386	status:Partially_confirmed_UniProt:A0A0H5S9Q2_
Bm2125a	313	ANAPC4_WD40	PF12894.4	92	1.3e-09	37.8	0.2	3	4	2e-07	1.9e-05	24.5	0.1	36	90	235	288	206	290	0.87	BM29784	WBGene00222386	status:Partially_confirmed_UniProt:A0A0H5S9Q2_
Bm2125a	313	ANAPC4_WD40	PF12894.4	92	1.3e-09	37.8	0.2	4	4	0.38	35	4.4	0	41	69	282	312	280	313	0.71	BM29784	WBGene00222386	status:Partially_confirmed_UniProt:A0A0H5S9Q2_
Bm5030a	849	ANAPC4_WD40	PF12894.4	92	1.8e-09	37.4	1	1	4	6.8	640	0.3	0	43	65	50	72	47	80	0.88	BM43855	WBGene00225291	locus:Bma-tom-1_status:Confirmed_Tomosyn_(vertebrate_synaptic_protein)_homolog_protein_1-like
Bm5030a	849	ANAPC4_WD40	PF12894.4	92	1.8e-09	37.4	1	2	4	0.01	0.94	9.4	0	35	89	83	138	76	141	0.86	BM43855	WBGene00225291	locus:Bma-tom-1_status:Confirmed_Tomosyn_(vertebrate_synaptic_protein)_homolog_protein_1-like
Bm5030a	849	ANAPC4_WD40	PF12894.4	92	1.8e-09	37.4	1	3	4	0.00034	0.032	14.1	0	14	90	203	279	190	281	0.85	BM43855	WBGene00225291	locus:Bma-tom-1_status:Confirmed_Tomosyn_(vertebrate_synaptic_protein)_homolog_protein_1-like
Bm5030a	849	ANAPC4_WD40	PF12894.4	92	1.8e-09	37.4	1	4	4	0.089	8.4	6.4	0	32	78	462	512	425	521	0.78	BM43855	WBGene00225291	locus:Bma-tom-1_status:Confirmed_Tomosyn_(vertebrate_synaptic_protein)_homolog_protein_1-like
Bm13688	325	ANAPC4_WD40	PF12894.4	92	2.4e-09	36.9	2.1	1	5	0.15	14	5.7	0	35	89	67	120	34	123	0.84	BM35369	WBGene00233949	locus:Bma-rack-1_status:Confirmed_UniProt:A0A0K0IYK9
Bm13688	325	ANAPC4_WD40	PF12894.4	92	2.4e-09	36.9	2.1	2	5	0.53	49	3.9	0.1	36	67	110	141	95	165	0.78	BM35369	WBGene00233949	locus:Bma-rack-1_status:Confirmed_UniProt:A0A0K0IYK9
Bm13688	325	ANAPC4_WD40	PF12894.4	92	2.4e-09	36.9	2.1	3	5	0.0036	0.34	10.8	0	28	78	182	239	172	251	0.79	BM35369	WBGene00233949	locus:Bma-rack-1_status:Confirmed_UniProt:A0A0K0IYK9
Bm13688	325	ANAPC4_WD40	PF12894.4	92	2.4e-09	36.9	2.1	4	5	2.6	250	1.7	0	40	77	242	278	237	283	0.83	BM35369	WBGene00233949	locus:Bma-rack-1_status:Confirmed_UniProt:A0A0K0IYK9
Bm13688	325	ANAPC4_WD40	PF12894.4	92	2.4e-09	36.9	2.1	5	5	0.00025	0.024	14.6	0	42	72	293	323	280	325	0.85	BM35369	WBGene00233949	locus:Bma-rack-1_status:Confirmed_UniProt:A0A0K0IYK9
Bm18101	571	ANAPC4_WD40	PF12894.4	92	3.4e-09	36.5	0.5	1	4	0.11	9.9	6.1	0	35	75	276	317	267	324	0.78	BM05830	WBGene00269241	status:Confirmed
Bm18101	571	ANAPC4_WD40	PF12894.4	92	3.4e-09	36.5	0.5	2	4	0.0081	0.76	9.7	0	35	89	320	372	313	375	0.86	BM05830	WBGene00269241	status:Confirmed
Bm18101	571	ANAPC4_WD40	PF12894.4	92	3.4e-09	36.5	0.5	3	4	3.4	320	1.3	0	50	89	379	417	369	420	0.79	BM05830	WBGene00269241	status:Confirmed
Bm18101	571	ANAPC4_WD40	PF12894.4	92	3.4e-09	36.5	0.5	4	4	0.0002	0.018	14.9	0.1	24	89	488	550	458	553	0.79	BM05830	WBGene00269241	status:Confirmed
Bm7050	941	ANAPC4_WD40	PF12894.4	92	5.3e-09	35.9	1	1	4	0.54	51	3.9	0.1	29	67	4	50	1	81	0.71	BM38900	WBGene00227311	locus:Bma-tub-2_status:Partially_confirmed_UniProt:A0A0K0JQQ8
Bm7050	941	ANAPC4_WD40	PF12894.4	92	5.3e-09	35.9	1	2	4	6.2	580	0.5	0.2	34	65	66	97	30	122	0.65	BM38900	WBGene00227311	locus:Bma-tub-2_status:Partially_confirmed_UniProt:A0A0K0JQQ8
Bm7050	941	ANAPC4_WD40	PF12894.4	92	5.3e-09	35.9	1	3	4	0.0063	0.6	10.1	0	36	89	111	161	76	203	0.71	BM38900	WBGene00227311	locus:Bma-tub-2_status:Partially_confirmed_UniProt:A0A0K0JQQ8
Bm7050	941	ANAPC4_WD40	PF12894.4	92	5.3e-09	35.9	1	4	4	0.00022	0.021	14.7	0	39	84	241	287	222	307	0.83	BM38900	WBGene00227311	locus:Bma-tub-2_status:Partially_confirmed_UniProt:A0A0K0JQQ8
Bm1733b	440	ANAPC4_WD40	PF12894.4	92	1.2e-08	34.7	0	1	5	0.029	2.7	7.9	0	27	68	121	164	107	185	0.79	BM37959	WBGene00221994	status:Confirmed_UniProt:A0A0J9XVA5_
Bm1733b	440	ANAPC4_WD40	PF12894.4	92	1.2e-08	34.7	0	2	5	8.9	840	0	0	39	77	181	220	168	232	0.72	BM37959	WBGene00221994	status:Confirmed_UniProt:A0A0J9XVA5_
Bm1733b	440	ANAPC4_WD40	PF12894.4	92	1.2e-08	34.7	0	3	5	0.79	74	3.3	0	18	88	204	273	193	277	0.71	BM37959	WBGene00221994	status:Confirmed_UniProt:A0A0J9XVA5_
Bm1733b	440	ANAPC4_WD40	PF12894.4	92	1.2e-08	34.7	0	4	5	0.13	12	5.9	0	39	68	311	340	280	347	0.74	BM37959	WBGene00221994	status:Confirmed_UniProt:A0A0J9XVA5_
Bm1733b	440	ANAPC4_WD40	PF12894.4	92	1.2e-08	34.7	0	5	5	0.003	0.28	11.1	0	36	81	356	403	350	416	0.82	BM37959	WBGene00221994	status:Confirmed_UniProt:A0A0J9XVA5_
Bm1733a	484	ANAPC4_WD40	PF12894.4	92	2.1e-08	33.9	0	1	4	0.028	2.6	8	0	27	68	165	208	151	273	0.85	BM37974	WBGene00221994	status:Confirmed_UniProt:A0A0H5S7Z7_
Bm1733a	484	ANAPC4_WD40	PF12894.4	92	2.1e-08	33.9	0	2	4	0.98	93	3	0	19	88	249	317	239	321	0.7	BM37974	WBGene00221994	status:Confirmed_UniProt:A0A0H5S7Z7_
Bm1733a	484	ANAPC4_WD40	PF12894.4	92	2.1e-08	33.9	0	3	4	0.16	15	5.6	0	39	68	355	384	328	390	0.74	BM37974	WBGene00221994	status:Confirmed_UniProt:A0A0H5S7Z7_
Bm1733a	484	ANAPC4_WD40	PF12894.4	92	2.1e-08	33.9	0	4	4	0.0033	0.31	11	0	36	81	400	447	393	460	0.83	BM37974	WBGene00221994	status:Confirmed_UniProt:A0A0H5S7Z7_
Bm3340c	177	ANAPC4_WD40	PF12894.4	92	2.1e-08	33.9	0	1	3	0.014	1.3	9	0	26	88	11	70	4	71	0.87	BM30857	WBGene00223601	locus:Bma-gpb-1_status:Predicted_UniProt:A0A0K0J9V5_Guanine_nucleotide-binding_protein_beta_subunit_1,_putative_
Bm3340c	177	ANAPC4_WD40	PF12894.4	92	2.1e-08	33.9	0	2	3	0.0018	0.17	11.8	0	36	76	61	101	57	108	0.86	BM30857	WBGene00223601	locus:Bma-gpb-1_status:Predicted_UniProt:A0A0K0J9V5_Guanine_nucleotide-binding_protein_beta_subunit_1,_putative_
Bm3340c	177	ANAPC4_WD40	PF12894.4	92	2.1e-08	33.9	0	3	3	0.00062	0.058	13.3	0	39	89	108	157	95	160	0.84	BM30857	WBGene00223601	locus:Bma-gpb-1_status:Predicted_UniProt:A0A0K0J9V5_Guanine_nucleotide-binding_protein_beta_subunit_1,_putative_
Bm8696	1538	ANAPC4_WD40	PF12894.4	92	4.1e-08	33	2.1	1	5	0.0023	0.22	11.4	0	34	62	112	140	92	146	0.84	BM40501	WBGene00228957	locus:Bma-ifta-1_status:Partially_confirmed_UniProt:A0A0H5S350
Bm8696	1538	ANAPC4_WD40	PF12894.4	92	4.1e-08	33	2.1	2	5	2.7e-06	0.00025	20.9	0.1	1	68	122	186	122	199	0.93	BM40501	WBGene00228957	locus:Bma-ifta-1_status:Partially_confirmed_UniProt:A0A0H5S350
Bm8696	1538	ANAPC4_WD40	PF12894.4	92	4.1e-08	33	2.1	3	5	6.2	580	0.5	0	41	57	220	236	213	274	0.69	BM40501	WBGene00228957	locus:Bma-ifta-1_status:Partially_confirmed_UniProt:A0A0H5S350
Bm8696	1538	ANAPC4_WD40	PF12894.4	92	4.1e-08	33	2.1	4	5	3.2	300	1.4	0	38	58	265	285	262	289	0.88	BM40501	WBGene00228957	locus:Bma-ifta-1_status:Partially_confirmed_UniProt:A0A0H5S350
Bm8696	1538	ANAPC4_WD40	PF12894.4	92	4.1e-08	33	2.1	5	5	0.64	60	3.6	0	8	75	456	529	453	544	0.71	BM40501	WBGene00228957	locus:Bma-ifta-1_status:Partially_confirmed_UniProt:A0A0H5S350
Bm7115	597	ANAPC4_WD40	PF12894.4	92	4.6e-08	32.9	0.1	1	5	1.1e-05	0.00099	19	0.1	35	84	43	91	14	99	0.8	BM23761	WBGene00227376	locus:Bma-adpr-1_status:Confirmed_UniProt:A0A0H5SA41_WD_and_tetratricopeptide_repeats_protein_1,_putative_
Bm7115	597	ANAPC4_WD40	PF12894.4	92	4.6e-08	32.9	0.1	2	5	3.1	290	1.4	0	49	70	101	122	84	128	0.74	BM23761	WBGene00227376	locus:Bma-adpr-1_status:Confirmed_UniProt:A0A0H5SA41_WD_and_tetratricopeptide_repeats_protein_1,_putative_
Bm7115	597	ANAPC4_WD40	PF12894.4	92	4.6e-08	32.9	0.1	3	5	0.16	15	5.6	0	7	82	102	176	97	207	0.78	BM23761	WBGene00227376	locus:Bma-adpr-1_status:Confirmed_UniProt:A0A0H5SA41_WD_and_tetratricopeptide_repeats_protein_1,_putative_
Bm7115	597	ANAPC4_WD40	PF12894.4	92	4.6e-08	32.9	0.1	4	5	4.5	430	0.9	0	27	67	209	261	183	266	0.68	BM23761	WBGene00227376	locus:Bma-adpr-1_status:Confirmed_UniProt:A0A0H5SA41_WD_and_tetratricopeptide_repeats_protein_1,_putative_
Bm7115	597	ANAPC4_WD40	PF12894.4	92	4.6e-08	32.9	0.1	5	5	5.4	510	0.7	0	32	81	450	504	428	510	0.75	BM23761	WBGene00227376	locus:Bma-adpr-1_status:Confirmed_UniProt:A0A0H5SA41_WD_and_tetratricopeptide_repeats_protein_1,_putative_
Bm6750	781	ANAPC4_WD40	PF12894.4	92	7.8e-08	32.1	6	1	6	0.21	20	5.2	0	44	76	23	54	19	75	0.83	BM39095	WBGene00227011	status:Partially_confirmed_UniProt:A0A0K0JPH3_
Bm6750	781	ANAPC4_WD40	PF12894.4	92	7.8e-08	32.1	6	2	6	0.046	4.3	7.3	0	34	89	108	161	75	164	0.84	BM39095	WBGene00227011	status:Partially_confirmed_UniProt:A0A0K0JPH3_
Bm6750	781	ANAPC4_WD40	PF12894.4	92	7.8e-08	32.1	6	3	6	0.2	19	5.3	0	9	70	126	184	118	203	0.56	BM39095	WBGene00227011	status:Partially_confirmed_UniProt:A0A0K0JPH3_
Bm6750	781	ANAPC4_WD40	PF12894.4	92	7.8e-08	32.1	6	4	6	6.9	640	0.3	0	50	85	246	282	244	322	0.71	BM39095	WBGene00227011	status:Partially_confirmed_UniProt:A0A0K0JPH3_
Bm6750	781	ANAPC4_WD40	PF12894.4	92	7.8e-08	32.1	6	5	6	4.2	390	1	0	37	74	464	501	451	505	0.88	BM39095	WBGene00227011	status:Partially_confirmed_UniProt:A0A0K0JPH3_
Bm6750	781	ANAPC4_WD40	PF12894.4	92	7.8e-08	32.1	6	6	6	0.0025	0.23	11.4	0.1	29	71	579	628	575	643	0.81	BM39095	WBGene00227011	status:Partially_confirmed_UniProt:A0A0K0JPH3_
Bm6137b	615	ANAPC4_WD40	PF12894.4	92	8.9e-08	31.9	0.2	1	3	0.14	13	5.8	0	30	80	370	419	353	423	0.81	BM36053	WBGene00226398	locus:Bma-unc-37_status:Confirmed_UniProt:A0A0I9NBE0
Bm6137b	615	ANAPC4_WD40	PF12894.4	92	8.9e-08	31.9	0.2	2	3	0.0011	0.1	12.5	0	37	88	418	468	412	472	0.85	BM36053	WBGene00226398	locus:Bma-unc-37_status:Confirmed_UniProt:A0A0I9NBE0
Bm6137b	615	ANAPC4_WD40	PF12894.4	92	8.9e-08	31.9	0.2	3	3	0.0065	0.61	10	0	4	61	511	566	508	590	0.91	BM36053	WBGene00226398	locus:Bma-unc-37_status:Confirmed_UniProt:A0A0I9NBE0
Bm12062	1356	ANAPC4_WD40	PF12894.4	92	1.1e-07	31.7	0.2	1	4	0.0045	0.43	10.5	0	44	67	28	51	12	61	0.84	BM44487	WBGene00232323	status:Partially_confirmed_UniProt:A0A0J9YE94_WD_repeat_membrane_protein,_putative
Bm12062	1356	ANAPC4_WD40	PF12894.4	92	1.1e-07	31.7	0.2	2	4	0.038	3.6	7.6	0	40	75	64	99	58	117	0.67	BM44487	WBGene00232323	status:Partially_confirmed_UniProt:A0A0J9YE94_WD_repeat_membrane_protein,_putative
Bm12062	1356	ANAPC4_WD40	PF12894.4	92	1.1e-07	31.7	0.2	3	4	0.25	24	4.9	0	43	89	112	157	101	160	0.85	BM44487	WBGene00232323	status:Partially_confirmed_UniProt:A0A0J9YE94_WD_repeat_membrane_protein,_putative
Bm12062	1356	ANAPC4_WD40	PF12894.4	92	1.1e-07	31.7	0.2	4	4	5.7	530	0.6	0	6	33	159	190	156	253	0.69	BM44487	WBGene00232323	status:Partially_confirmed_UniProt:A0A0J9YE94_WD_repeat_membrane_protein,_putative
Bm6137a	643	ANAPC4_WD40	PF12894.4	92	1.1e-07	31.6	0.3	1	3	0.14	14	5.7	0	30	80	398	447	381	451	0.81	BM38438	WBGene00226398	locus:Bma-unc-37_status:Confirmed_UniProt:A0A0I9R3C7
Bm6137a	643	ANAPC4_WD40	PF12894.4	92	1.1e-07	31.6	0.3	2	3	0.0012	0.11	12.4	0	37	88	446	496	440	500	0.85	BM38438	WBGene00226398	locus:Bma-unc-37_status:Confirmed_UniProt:A0A0I9R3C7
Bm6137a	643	ANAPC4_WD40	PF12894.4	92	1.1e-07	31.6	0.3	3	3	0.0061	0.58	10.1	0	4	61	539	594	512	624	0.92	BM38438	WBGene00226398	locus:Bma-unc-37_status:Confirmed_UniProt:A0A0I9R3C7
Bm6496	656	ANAPC4_WD40	PF12894.4	92	1.7e-07	31	0.2	1	3	0.16	15	5.6	0	36	77	352	393	343	402	0.88	BM42299	WBGene00226757	status:Partially_confirmed
Bm6496	656	ANAPC4_WD40	PF12894.4	92	1.7e-07	31	0.2	2	3	0.00092	0.087	12.7	0	43	80	403	443	394	454	0.76	BM42299	WBGene00226757	status:Partially_confirmed
Bm6496	656	ANAPC4_WD40	PF12894.4	92	1.7e-07	31	0.2	3	3	0.049	4.6	7.2	0	6	66	584	643	582	647	0.86	BM42299	WBGene00226757	status:Partially_confirmed
Bm2625a	511	ANAPC4_WD40	PF12894.4	92	1.7e-07	31	0.1	1	5	2.9	270	1.5	0	56	81	287	312	283	315	0.85	BM27708	WBGene00222886	locus:Bma-prp-4_status:Partially_confirmed_UniProt:A0A0J9Y4C0_U4_/U6_small_nuclear_ribonucleoprotein_hPrp4,_putative_
Bm2625a	511	ANAPC4_WD40	PF12894.4	92	1.7e-07	31	0.1	2	5	0.001	0.095	12.6	0	35	73	308	346	293	354	0.84	BM27708	WBGene00222886	locus:Bma-prp-4_status:Partially_confirmed_UniProt:A0A0J9Y4C0_U4_/U6_small_nuclear_ribonucleoprotein_hPrp4,_putative_
Bm2625a	511	ANAPC4_WD40	PF12894.4	92	1.7e-07	31	0.1	3	5	0.17	16	5.4	0	35	89	350	403	343	406	0.88	BM27708	WBGene00222886	locus:Bma-prp-4_status:Partially_confirmed_UniProt:A0A0J9Y4C0_U4_/U6_small_nuclear_ribonucleoprotein_hPrp4,_putative_
Bm2625a	511	ANAPC4_WD40	PF12894.4	92	1.7e-07	31	0.1	4	5	0.046	4.3	7.3	0	32	81	382	438	375	448	0.77	BM27708	WBGene00222886	locus:Bma-prp-4_status:Partially_confirmed_UniProt:A0A0J9Y4C0_U4_/U6_small_nuclear_ribonucleoprotein_hPrp4,_putative_
Bm2625a	511	ANAPC4_WD40	PF12894.4	92	1.7e-07	31	0.1	5	5	2.4	220	1.8	0	27	63	461	504	445	508	0.82	BM27708	WBGene00222886	locus:Bma-prp-4_status:Partially_confirmed_UniProt:A0A0J9Y4C0_U4_/U6_small_nuclear_ribonucleoprotein_hPrp4,_putative_
Bm13687a	1045	ANAPC4_WD40	PF12894.4	92	1.9e-07	30.9	5.1	1	5	0.0026	0.25	11.3	0	38	86	15	62	4	66	0.87	BM39023	WBGene00233948	locus:Bma-copb-2_status:Confirmed_UniProt:A0A0H5SR49
Bm13687a	1045	ANAPC4_WD40	PF12894.4	92	1.9e-07	30.9	5.1	2	5	0.16	15	5.6	0.2	45	81	64	100	56	196	0.66	BM39023	WBGene00233948	locus:Bma-copb-2_status:Confirmed_UniProt:A0A0H5SR49
Bm13687a	1045	ANAPC4_WD40	PF12894.4	92	1.9e-07	30.9	5.1	3	5	0.84	79	3.2	0	28	85	168	233	154	236	0.78	BM39023	WBGene00233948	locus:Bma-copb-2_status:Confirmed_UniProt:A0A0H5SR49
Bm13687a	1045	ANAPC4_WD40	PF12894.4	92	1.9e-07	30.9	5.1	4	5	0.012	1.1	9.2	0	33	88	224	278	208	280	0.83	BM39023	WBGene00233948	locus:Bma-copb-2_status:Confirmed_UniProt:A0A0H5SR49
Bm13687a	1045	ANAPC4_WD40	PF12894.4	92	1.9e-07	30.9	5.1	5	5	7.1	670	0.3	0	51	89	439	473	436	483	0.83	BM39023	WBGene00233948	locus:Bma-copb-2_status:Confirmed_UniProt:A0A0H5SR49
Bm13687b	1058	ANAPC4_WD40	PF12894.4	92	2e-07	30.8	5.1	1	5	0.0027	0.25	11.3	0	38	86	15	62	4	66	0.87	BM19477	WBGene00233948	locus:Bma-copb-2_status:Confirmed_UniProt:A0A0H5SBG7
Bm13687b	1058	ANAPC4_WD40	PF12894.4	92	2e-07	30.8	5.1	2	5	0.16	15	5.6	0.2	45	81	64	100	56	196	0.66	BM19477	WBGene00233948	locus:Bma-copb-2_status:Confirmed_UniProt:A0A0H5SBG7
Bm13687b	1058	ANAPC4_WD40	PF12894.4	92	2e-07	30.8	5.1	3	5	0.86	80	3.2	0	28	85	168	233	154	236	0.78	BM19477	WBGene00233948	locus:Bma-copb-2_status:Confirmed_UniProt:A0A0H5SBG7
Bm13687b	1058	ANAPC4_WD40	PF12894.4	92	2e-07	30.8	5.1	4	5	0.012	1.1	9.2	0	33	88	224	278	208	280	0.83	BM19477	WBGene00233948	locus:Bma-copb-2_status:Confirmed_UniProt:A0A0H5SBG7
Bm13687b	1058	ANAPC4_WD40	PF12894.4	92	2e-07	30.8	5.1	5	5	7.2	680	0.3	0	51	89	439	473	436	483	0.83	BM19477	WBGene00233948	locus:Bma-copb-2_status:Confirmed_UniProt:A0A0H5SBG7
Bm4871	754	ANAPC4_WD40	PF12894.4	92	2.1e-07	30.7	0.3	1	5	5.5	520	0.6	0	38	67	418	447	405	472	0.81	BM32105	WBGene00225132	locus:Bma-cash-1_status:Confirmed_UniProt:A0A0H5SKR8
Bm4871	754	ANAPC4_WD40	PF12894.4	92	2.1e-07	30.7	0.3	2	5	0.059	5.6	6.9	0	35	70	532	567	522	577	0.83	BM32105	WBGene00225132	locus:Bma-cash-1_status:Confirmed_UniProt:A0A0H5SKR8
Bm4871	754	ANAPC4_WD40	PF12894.4	92	2.1e-07	30.7	0.3	3	5	8.8	820	0	0	52	82	595	625	589	633	0.81	BM32105	WBGene00225132	locus:Bma-cash-1_status:Confirmed_UniProt:A0A0H5SKR8
Bm4871	754	ANAPC4_WD40	PF12894.4	92	2.1e-07	30.7	0.3	4	5	0.04	3.8	7.5	0	36	87	624	674	615	677	0.83	BM32105	WBGene00225132	locus:Bma-cash-1_status:Confirmed_UniProt:A0A0H5SKR8
Bm4871	754	ANAPC4_WD40	PF12894.4	92	2.1e-07	30.7	0.3	5	5	0.00015	0.015	15.2	0	5	87	636	720	635	725	0.84	BM32105	WBGene00225132	locus:Bma-cash-1_status:Confirmed_UniProt:A0A0H5SKR8
Bm9540a	337	ANAPC4_WD40	PF12894.4	92	3.8e-07	29.9	0	1	4	0.1	9.7	6.2	0	38	85	34	82	19	86	0.82	BM41951	WBGene00229801	status:Confirmed
Bm9540a	337	ANAPC4_WD40	PF12894.4	92	3.8e-07	29.9	0	2	4	0.0055	0.52	10.3	0	2	85	85	173	84	212	0.75	BM41951	WBGene00229801	status:Confirmed
Bm9540a	337	ANAPC4_WD40	PF12894.4	92	3.8e-07	29.9	0	3	4	0.032	3.1	7.8	0	33	88	207	261	181	265	0.73	BM41951	WBGene00229801	status:Confirmed
Bm9540a	337	ANAPC4_WD40	PF12894.4	92	3.8e-07	29.9	0	4	4	1.5	140	2.4	0	36	77	252	292	238	309	0.72	BM41951	WBGene00229801	status:Confirmed
Bm8890	1669	ANAPC4_WD40	PF12894.4	92	4.1e-07	29.8	0.2	1	4	0.85	80	3.2	0	40	87	174	220	167	264	0.78	BM40622	WBGene00229151	status:Partially_confirmed_UniProt:A0A0H5S2T0_Bromodomain_containing_protein
Bm8890	1669	ANAPC4_WD40	PF12894.4	92	4.1e-07	29.8	0.2	2	4	0.019	1.8	8.5	0	4	67	319	383	316	394	0.85	BM40622	WBGene00229151	status:Partially_confirmed_UniProt:A0A0H5S2T0_Bromodomain_containing_protein
Bm8890	1669	ANAPC4_WD40	PF12894.4	92	4.1e-07	29.8	0.2	3	4	0.0044	0.41	10.6	0.1	33	81	403	451	378	458	0.82	BM40622	WBGene00229151	status:Partially_confirmed_UniProt:A0A0H5S2T0_Bromodomain_containing_protein
Bm8890	1669	ANAPC4_WD40	PF12894.4	92	4.1e-07	29.8	0.2	4	4	4	380	1.1	0	39	77	499	537	466	542	0.83	BM40622	WBGene00229151	status:Partially_confirmed_UniProt:A0A0H5S2T0_Bromodomain_containing_protein
Bm5499	457	ANAPC4_WD40	PF12894.4	92	4.7e-07	29.6	2	1	6	0.0092	0.86	9.5	0	36	82	136	182	95	194	0.72	BM32628	WBGene00225760	status:Confirmed_UniProt:A0A0K0JJ58_U3_small_nucleolar_RNA_interacting_protein_2,_putative_
Bm5499	457	ANAPC4_WD40	PF12894.4	92	4.7e-07	29.6	2	2	6	0.04	3.8	7.5	0	38	87	187	235	180	240	0.86	BM32628	WBGene00225760	status:Confirmed_UniProt:A0A0K0JJ58_U3_small_nucleolar_RNA_interacting_protein_2,_putative_
Bm5499	457	ANAPC4_WD40	PF12894.4	92	4.7e-07	29.6	2	3	6	0.28	26	4.8	0.1	27	72	220	263	212	280	0.74	BM32628	WBGene00225760	status:Confirmed_UniProt:A0A0K0JJ58_U3_small_nucleolar_RNA_interacting_protein_2,_putative_
Bm5499	457	ANAPC4_WD40	PF12894.4	92	4.7e-07	29.6	2	4	6	1.8	170	2.2	0	21	34	236	249	233	323	0.75	BM32628	WBGene00225760	status:Confirmed_UniProt:A0A0K0JJ58_U3_small_nucleolar_RNA_interacting_protein_2,_putative_
Bm5499	457	ANAPC4_WD40	PF12894.4	92	4.7e-07	29.6	2	5	6	9.2	860	-0.1	0	40	71	316	346	280	366	0.6	BM32628	WBGene00225760	status:Confirmed_UniProt:A0A0K0JJ58_U3_small_nucleolar_RNA_interacting_protein_2,_putative_
Bm5499	457	ANAPC4_WD40	PF12894.4	92	4.7e-07	29.6	2	6	6	0.18	17	5.4	0	7	59	375	429	372	456	0.86	BM32628	WBGene00225760	status:Confirmed_UniProt:A0A0K0JJ58_U3_small_nucleolar_RNA_interacting_protein_2,_putative_
Bm7289	421	ANAPC4_WD40	PF12894.4	92	4.8e-07	29.6	0.8	1	3	0.0068	0.64	10	0.1	10	68	95	152	89	174	0.58	BM43559	WBGene00227550	status:Confirmed_UniProt:A0A0J9XVH0_Transcription_initiation_factor_IIA,_gamma_subunit,_helical_domain_containing_protein_
Bm7289	421	ANAPC4_WD40	PF12894.4	92	4.8e-07	29.6	0.8	2	3	0.037	3.4	7.6	0	48	87	217	254	196	260	0.85	BM43559	WBGene00227550	status:Confirmed_UniProt:A0A0J9XVH0_Transcription_initiation_factor_IIA,_gamma_subunit,_helical_domain_containing_protein_
Bm7289	421	ANAPC4_WD40	PF12894.4	92	4.8e-07	29.6	0.8	3	3	0.09	8.5	6.4	0	39	89	297	347	271	350	0.76	BM43559	WBGene00227550	status:Confirmed_UniProt:A0A0J9XVH0_Transcription_initiation_factor_IIA,_gamma_subunit,_helical_domain_containing_protein_
Bm3532d	1133	ANAPC4_WD40	PF12894.4	92	5e-07	29.5	0.3	1	4	0.93	87	3.1	0	36	89	19	69	5	72	0.8	BM23511	WBGene00223793	locus:Bma-daf-10_status:Partially_confirmed_UniProt:A0A0R3REG6
Bm3532d	1133	ANAPC4_WD40	PF12894.4	92	5e-07	29.5	0.3	2	4	6.4e-05	0.006	16.5	0	33	90	95	152	82	154	0.84	BM23511	WBGene00223793	locus:Bma-daf-10_status:Partially_confirmed_UniProt:A0A0R3REG6
Bm3532d	1133	ANAPC4_WD40	PF12894.4	92	5e-07	29.5	0.3	3	4	1.7	160	2.3	0	31	67	240	274	218	296	0.76	BM23511	WBGene00223793	locus:Bma-daf-10_status:Partially_confirmed_UniProt:A0A0R3REG6
Bm3532d	1133	ANAPC4_WD40	PF12894.4	92	5e-07	29.5	0.3	4	4	6.8	640	0.3	0	38	76	428	466	421	483	0.83	BM23511	WBGene00223793	locus:Bma-daf-10_status:Partially_confirmed_UniProt:A0A0R3REG6
Bm9540b	336	ANAPC4_WD40	PF12894.4	92	6.1e-07	29.3	0	1	5	0.11	9.9	6.1	0	38	85	34	82	20	86	0.82	BM44440	WBGene00229801	status:Partially_confirmed
Bm9540b	336	ANAPC4_WD40	PF12894.4	92	6.1e-07	29.3	0	2	5	0.0061	0.58	10.1	0	2	85	85	173	84	181	0.68	BM44440	WBGene00229801	status:Partially_confirmed
Bm9540b	336	ANAPC4_WD40	PF12894.4	92	6.1e-07	29.3	0	3	5	3.2	300	1.4	0	37	76	168	206	148	218	0.76	BM44440	WBGene00229801	status:Partially_confirmed
Bm9540b	336	ANAPC4_WD40	PF12894.4	92	6.1e-07	29.3	0	4	5	0.065	6.1	6.8	0	36	88	209	260	182	264	0.73	BM44440	WBGene00229801	status:Partially_confirmed
Bm9540b	336	ANAPC4_WD40	PF12894.4	92	6.1e-07	29.3	0	5	5	3.6	340	1.2	0	39	75	254	289	250	306	0.71	BM44440	WBGene00229801	status:Partially_confirmed
Bm5191a	1002	ANAPC4_WD40	PF12894.4	92	6.6e-07	29.1	0.1	1	4	0.026	2.5	8.1	0	25	65	572	612	569	626	0.89	BM26868	WBGene00225452	locus:Bma-sym-4_status:Confirmed_conserved_hypothetical_protein
Bm5191a	1002	ANAPC4_WD40	PF12894.4	92	6.6e-07	29.1	0.1	2	4	2	180	2.1	0	36	90	694	745	677	747	0.82	BM26868	WBGene00225452	locus:Bma-sym-4_status:Confirmed_conserved_hypothetical_protein
Bm5191a	1002	ANAPC4_WD40	PF12894.4	92	6.6e-07	29.1	0.1	3	4	0.014	1.3	9	0	18	75	760	817	754	826	0.76	BM26868	WBGene00225452	locus:Bma-sym-4_status:Confirmed_conserved_hypothetical_protein
Bm5191a	1002	ANAPC4_WD40	PF12894.4	92	6.6e-07	29.1	0.1	4	4	0.4	38	4.3	0	32	80	820	870	810	889	0.78	BM26868	WBGene00225452	locus:Bma-sym-4_status:Confirmed_conserved_hypothetical_protein
Bm5191b	1028	ANAPC4_WD40	PF12894.4	92	7.5e-07	29	0.1	1	4	0.027	2.6	8	0	25	65	598	638	595	652	0.89	BM24630	WBGene00225452	locus:Bma-sym-4_status:Partially_confirmed_UniProt:A0A0J9YA92_conserved_hypothetical_protein_
Bm5191b	1028	ANAPC4_WD40	PF12894.4	92	7.5e-07	29	0.1	2	4	2	190	2	0	36	90	720	771	703	773	0.82	BM24630	WBGene00225452	locus:Bma-sym-4_status:Partially_confirmed_UniProt:A0A0J9YA92_conserved_hypothetical_protein_
Bm5191b	1028	ANAPC4_WD40	PF12894.4	92	7.5e-07	29	0.1	3	4	0.014	1.3	9	0	18	75	786	843	779	852	0.77	BM24630	WBGene00225452	locus:Bma-sym-4_status:Partially_confirmed_UniProt:A0A0J9YA92_conserved_hypothetical_protein_
Bm5191b	1028	ANAPC4_WD40	PF12894.4	92	7.5e-07	29	0.1	4	4	0.4	38	4.3	0	31	80	845	896	835	915	0.78	BM24630	WBGene00225452	locus:Bma-sym-4_status:Partially_confirmed_UniProt:A0A0J9YA92_conserved_hypothetical_protein_
Bm4750	451	ANAPC4_WD40	PF12894.4	92	8e-07	28.9	0	1	4	6.3	590	0.4	0	38	60	45	67	30	78	0.85	BM28502	WBGene00225011	locus:Bma-sec-12_status:Confirmed_UniProt:A0A0H5S6Y3
Bm4750	451	ANAPC4_WD40	PF12894.4	92	8e-07	28.9	0	2	4	6	570	0.5	0	51	69	173	191	128	202	0.81	BM28502	WBGene00225011	locus:Bma-sec-12_status:Confirmed_UniProt:A0A0H5S6Y3
Bm4750	451	ANAPC4_WD40	PF12894.4	92	8e-07	28.9	0	3	4	0.077	7.3	6.6	0	35	80	207	252	185	268	0.84	BM28502	WBGene00225011	locus:Bma-sec-12_status:Confirmed_UniProt:A0A0H5S6Y3
Bm4750	451	ANAPC4_WD40	PF12894.4	92	8e-07	28.9	0	4	4	0.00018	0.017	15	0	35	82	311	358	275	367	0.83	BM28502	WBGene00225011	locus:Bma-sec-12_status:Confirmed_UniProt:A0A0H5S6Y3
Bm2625c	452	ANAPC4_WD40	PF12894.4	92	9e-07	28.7	0	1	3	0.00053	0.05	13.5	0	35	73	293	331	270	349	0.82	BM43808	WBGene00222886	locus:Bma-prp-4_status:Partially_confirmed_UniProt:A0A0K0J6S6_U4_/U6_small_nuclear_ribonucleoprotein_hPrp4,_putative_
Bm2625c	452	ANAPC4_WD40	PF12894.4	92	9e-07	28.7	0	2	3	0.17	16	5.4	0	35	89	335	388	329	391	0.89	BM43808	WBGene00222886	locus:Bma-prp-4_status:Partially_confirmed_UniProt:A0A0K0J6S6_U4_/U6_small_nuclear_ribonucleoprotein_hPrp4,_putative_
Bm2625c	452	ANAPC4_WD40	PF12894.4	92	9e-07	28.7	0	3	3	0.04	3.7	7.5	0	34	81	376	423	361	433	0.77	BM43808	WBGene00222886	locus:Bma-prp-4_status:Partially_confirmed_UniProt:A0A0K0J6S6_U4_/U6_small_nuclear_ribonucleoprotein_hPrp4,_putative_
Bm4492	922	ANAPC4_WD40	PF12894.4	92	9.1e-07	28.7	0	1	3	0.0019	0.18	11.7	0	40	88	37	83	30	86	0.83	BM41604	WBGene00224753	locus:Bma-lgl-1_status:Partially_confirmed_UniProt:A0A0H5SJ79
Bm4492	922	ANAPC4_WD40	PF12894.4	92	9.1e-07	28.7	0	2	3	0.0033	0.31	11	0	37	63	221	247	182	278	0.85	BM41604	WBGene00224753	locus:Bma-lgl-1_status:Partially_confirmed_UniProt:A0A0H5SJ79
Bm4492	922	ANAPC4_WD40	PF12894.4	92	9.1e-07	28.7	0	3	3	9.5	890	-0.1	0	39	74	497	532	490	543	0.8	BM41604	WBGene00224753	locus:Bma-lgl-1_status:Partially_confirmed_UniProt:A0A0H5SJ79
Bm2625b	467	ANAPC4_WD40	PF12894.4	92	1.1e-06	28.5	0	1	3	0.00056	0.052	13.4	0	35	73	308	346	285	364	0.82	BM40746	WBGene00222886	locus:Bma-prp-4_status:Partially_confirmed_UniProt:A0A0J9Y537_U4_/U6_small_nuclear_ribonucleoprotein_hPrp4,_putative_
Bm2625b	467	ANAPC4_WD40	PF12894.4	92	1.1e-06	28.5	0	2	3	0.11	9.9	6.1	0	37	89	352	403	343	422	0.7	BM40746	WBGene00222886	locus:Bma-prp-4_status:Partially_confirmed_UniProt:A0A0J9Y537_U4_/U6_small_nuclear_ribonucleoprotein_hPrp4,_putative_
Bm2625b	467	ANAPC4_WD40	PF12894.4	92	1.1e-06	28.5	0	3	3	0.044	4.1	7.4	0	34	80	391	437	376	447	0.77	BM40746	WBGene00222886	locus:Bma-prp-4_status:Partially_confirmed_UniProt:A0A0J9Y537_U4_/U6_small_nuclear_ribonucleoprotein_hPrp4,_putative_
Bm18118	514	ANAPC4_WD40	PF12894.4	92	1.2e-06	28.3	8.5	1	5	0.15	14	5.6	0	47	73	235	261	207	283	0.71	BM39843	WBGene00269258	status:Confirmed
Bm18118	514	ANAPC4_WD40	PF12894.4	92	1.2e-06	28.3	8.5	2	5	6.5	610	0.4	0.1	41	82	275	314	266	328	0.74	BM39843	WBGene00269258	status:Confirmed
Bm18118	514	ANAPC4_WD40	PF12894.4	92	1.2e-06	28.3	8.5	3	5	0.078	7.3	6.6	0.1	15	88	290	365	283	369	0.74	BM39843	WBGene00269258	status:Confirmed
Bm18118	514	ANAPC4_WD40	PF12894.4	92	1.2e-06	28.3	8.5	4	5	0.076	7.2	6.6	0.1	44	89	362	407	360	409	0.92	BM39843	WBGene00269258	status:Confirmed
Bm18118	514	ANAPC4_WD40	PF12894.4	92	1.2e-06	28.3	8.5	5	5	6.7e-05	0.0063	16.4	1.7	2	88	382	481	380	495	0.76	BM39843	WBGene00269258	status:Confirmed
Bm6559b	291	ANAPC4_WD40	PF12894.4	92	1.4e-06	28.1	0	1	3	2.8	260	1.6	0	49	67	19	37	8	45	0.88	BM39541	WBGene00226820	status:Confirmed_UniProt:A0A0J9Y0R0_
Bm6559b	291	ANAPC4_WD40	PF12894.4	92	1.4e-06	28.1	0	2	3	1.6e-05	0.0015	18.4	0	33	87	48	102	24	106	0.88	BM39541	WBGene00226820	status:Confirmed_UniProt:A0A0J9Y0R0_
Bm6559b	291	ANAPC4_WD40	PF12894.4	92	1.4e-06	28.1	0	3	3	1.3	120	2.7	0	50	88	152	189	139	193	0.82	BM39541	WBGene00226820	status:Confirmed_UniProt:A0A0J9Y0R0_
Bm9906	662	ANAPC4_WD40	PF12894.4	92	1.8e-06	27.8	1	1	6	4.6	430	0.9	0	39	89	353	409	337	411	0.64	BM43735	WBGene00230167	status:Partially_confirmed_UniProt:A0A0J9XUS3_
Bm9906	662	ANAPC4_WD40	PF12894.4	92	1.8e-06	27.8	1	2	6	0.08	7.5	6.5	0	36	73	399	437	375	453	0.83	BM43735	WBGene00230167	status:Partially_confirmed_UniProt:A0A0J9XUS3_
Bm9906	662	ANAPC4_WD40	PF12894.4	92	1.8e-06	27.8	1	3	6	0.82	77	3.3	0	48	89	459	498	446	501	0.87	BM43735	WBGene00230167	status:Partially_confirmed_UniProt:A0A0J9XUS3_
Bm9906	662	ANAPC4_WD40	PF12894.4	92	1.8e-06	27.8	1	4	6	0.56	53	3.8	0	51	89	462	498	458	545	0.57	BM43735	WBGene00230167	status:Partially_confirmed_UniProt:A0A0J9XUS3_
Bm9906	662	ANAPC4_WD40	PF12894.4	92	1.8e-06	27.8	1	5	6	0.25	23	4.9	0	48	82	544	577	528	592	0.77	BM43735	WBGene00230167	status:Partially_confirmed_UniProt:A0A0J9XUS3_
Bm9906	662	ANAPC4_WD40	PF12894.4	92	1.8e-06	27.8	1	6	6	0.14	14	5.7	0	33	65	627	659	614	661	0.83	BM43735	WBGene00230167	status:Partially_confirmed_UniProt:A0A0J9XUS3_
Bm6559a	311	ANAPC4_WD40	PF12894.4	92	1.9e-06	27.7	0	1	3	3.3	310	1.4	0	49	67	19	37	8	43	0.89	BM39605	WBGene00226820	status:Partially_confirmed_UniProt:A0A0J9XZS5_
Bm6559a	311	ANAPC4_WD40	PF12894.4	92	1.9e-06	27.7	0	2	3	1.8e-05	0.0017	18.2	0	33	87	48	102	24	106	0.88	BM39605	WBGene00226820	status:Partially_confirmed_UniProt:A0A0J9XZS5_
Bm6559a	311	ANAPC4_WD40	PF12894.4	92	1.9e-06	27.7	0	3	3	1.6	150	2.4	0	50	88	152	189	147	193	0.8	BM39605	WBGene00226820	status:Partially_confirmed_UniProt:A0A0J9XZS5_
Bm3846b	487	ANAPC4_WD40	PF12894.4	92	2.2e-06	27.5	1.1	1	4	2.8	260	1.6	0	34	67	21	54	8	59	0.84	BM36951	WBGene00224107	locus:Bma-wdr-48_status:Confirmed_UniProt:A0A0K0JC32_Hypothetical_WD-repeat_protein_F35G12.4_in_chromosome_III,_putative
Bm3846b	487	ANAPC4_WD40	PF12894.4	92	2.2e-06	27.5	1.1	2	4	0.026	2.4	8.1	0	48	90	108	149	89	151	0.84	BM36951	WBGene00224107	locus:Bma-wdr-48_status:Confirmed_UniProt:A0A0K0JC32_Hypothetical_WD-repeat_protein_F35G12.4_in_chromosome_III,_putative
Bm3846b	487	ANAPC4_WD40	PF12894.4	92	2.2e-06	27.5	1.1	3	4	9.5	900	-0.1	0	34	67	187	220	174	233	0.78	BM36951	WBGene00224107	locus:Bma-wdr-48_status:Confirmed_UniProt:A0A0K0JC32_Hypothetical_WD-repeat_protein_F35G12.4_in_chromosome_III,_putative
Bm3846b	487	ANAPC4_WD40	PF12894.4	92	2.2e-06	27.5	1.1	4	4	0.0011	0.11	12.5	0.2	27	87	224	281	214	291	0.87	BM36951	WBGene00224107	locus:Bma-wdr-48_status:Confirmed_UniProt:A0A0K0JC32_Hypothetical_WD-repeat_protein_F35G12.4_in_chromosome_III,_putative
Bm6538	374	ANAPC4_WD40	PF12894.4	92	2.3e-06	27.4	1.1	1	4	1.7	160	2.3	0.1	35	81	16	63	8	75	0.72	BM24649	WBGene00226799	locus:Bma-npp-18_status:Confirmed_UniProt:A0A0J9YB15_Phosphoglucomutase_/phosphomannomutase,_alpha_/beta_/alpha_domain_I_family_protein_
Bm6538	374	ANAPC4_WD40	PF12894.4	92	2.3e-06	27.4	1.1	2	4	4.5	420	0.9	0.3	21	75	45	103	33	120	0.65	BM24649	WBGene00226799	locus:Bma-npp-18_status:Confirmed_UniProt:A0A0J9YB15_Phosphoglucomutase_/phosphomannomutase,_alpha_/beta_/alpha_domain_I_family_protein_
Bm6538	374	ANAPC4_WD40	PF12894.4	92	2.3e-06	27.4	1.1	3	4	0.028	2.7	8	0	26	91	120	190	114	191	0.82	BM24649	WBGene00226799	locus:Bma-npp-18_status:Confirmed_UniProt:A0A0J9YB15_Phosphoglucomutase_/phosphomannomutase,_alpha_/beta_/alpha_domain_I_family_protein_
Bm6538	374	ANAPC4_WD40	PF12894.4	92	2.3e-06	27.4	1.1	4	4	0.0021	0.2	11.6	0	38	66	303	331	288	351	0.84	BM24649	WBGene00226799	locus:Bma-npp-18_status:Confirmed_UniProt:A0A0J9YB15_Phosphoglucomutase_/phosphomannomutase,_alpha_/beta_/alpha_domain_I_family_protein_
Bm7279	1009	ANAPC4_WD40	PF12894.4	92	2.3e-06	27.4	5.1	1	4	0.67	63	3.6	0.1	46	85	18	56	13	62	0.81	BM40492	WBGene00227540	status:Partially_confirmed_UniProt:A0A0I9NBP2_
Bm7279	1009	ANAPC4_WD40	PF12894.4	92	2.3e-06	27.4	5.1	2	4	2.1	200	2	0	36	81	101	150	77	158	0.73	BM40492	WBGene00227540	status:Partially_confirmed_UniProt:A0A0I9NBP2_
Bm7279	1009	ANAPC4_WD40	PF12894.4	92	2.3e-06	27.4	5.1	3	4	0.0012	0.11	12.4	0	52	90	398	435	393	436	0.93	BM40492	WBGene00227540	status:Partially_confirmed_UniProt:A0A0I9NBP2_
Bm7279	1009	ANAPC4_WD40	PF12894.4	92	2.3e-06	27.4	5.1	4	4	0.64	60	3.6	0.2	37	81	581	623	561	673	0.61	BM40492	WBGene00227540	status:Partially_confirmed_UniProt:A0A0I9NBP2_
Bm13748	642	ANAPC4_WD40	PF12894.4	92	4.7e-06	26.4	0	1	4	0.0018	0.17	11.8	0	37	89	312	363	305	366	0.86	BM03556	WBGene00234009	status:Confirmed_UniProt:A0A0H5S985_bop1-prov_protein,_putative
Bm13748	642	ANAPC4_WD40	PF12894.4	92	4.7e-06	26.4	0	2	4	1.8	170	2.2	0	37	72	354	391	349	419	0.71	BM03556	WBGene00234009	status:Confirmed_UniProt:A0A0H5S985_bop1-prov_protein,_putative
Bm13748	642	ANAPC4_WD40	PF12894.4	92	4.7e-06	26.4	0	3	4	0.16	15	5.6	0	38	88	474	522	435	525	0.87	BM03556	WBGene00234009	status:Confirmed_UniProt:A0A0H5S985_bop1-prov_protein,_putative
Bm13748	642	ANAPC4_WD40	PF12894.4	92	4.7e-06	26.4	0	4	4	2.7	250	1.6	0	28	65	604	641	570	642	0.72	BM03556	WBGene00234009	status:Confirmed_UniProt:A0A0H5S985_bop1-prov_protein,_putative
Bm2704	1201	ANAPC4_WD40	PF12894.4	92	5.8e-06	26.1	0	1	1	1.7e-07	1.6e-05	24.7	0	10	77	108	174	104	191	0.93	BM43505	WBGene00222965	status:Confirmed
Bm5172	601	ANAPC4_WD40	PF12894.4	92	5.8e-06	26.1	0.6	1	3	8.4	780	0.1	0	40	66	81	108	75	121	0.75	BM20420	WBGene00225433	status:Confirmed_UniProt:A0A0H5SBS4_
Bm5172	601	ANAPC4_WD40	PF12894.4	92	5.8e-06	26.1	0.6	2	3	0.0059	0.56	10.2	0.1	23	86	116	177	85	181	0.7	BM20420	WBGene00225433	status:Confirmed_UniProt:A0A0H5SBS4_
Bm5172	601	ANAPC4_WD40	PF12894.4	92	5.8e-06	26.1	0.6	3	3	0.00061	0.057	13.3	0	41	78	175	212	168	223	0.89	BM20420	WBGene00225433	status:Confirmed_UniProt:A0A0H5SBS4_
Bm13685	418	ANAPC4_WD40	PF12894.4	92	6.7e-06	25.9	0.3	1	3	7.5	700	0.2	0	43	75	177	210	168	233	0.74	BM30565	WBGene00233946	locus:Bma-lin-53_status:Confirmed_UniProt:A0A0K0IYK4_retinoblastoma-binding_protein.,_putative_
Bm13685	418	ANAPC4_WD40	PF12894.4	92	6.7e-06	25.9	0.3	2	3	9.1e-05	0.0086	16	0	33	90	263	321	245	324	0.8	BM30565	WBGene00233946	locus:Bma-lin-53_status:Confirmed_UniProt:A0A0K0IYK4_retinoblastoma-binding_protein.,_putative_
Bm13685	418	ANAPC4_WD40	PF12894.4	92	6.7e-06	25.9	0.3	3	3	0.39	36	4.3	0	36	66	367	398	360	412	0.76	BM30565	WBGene00233946	locus:Bma-lin-53_status:Confirmed_UniProt:A0A0K0IYK4_retinoblastoma-binding_protein.,_putative_
Bm8942	452	ANAPC4_WD40	PF12894.4	92	1.2e-05	25.1	1.8	1	4	2	190	2	0	23	69	85	131	75	163	0.72	BM40586	WBGene00229203	status:Confirmed_UniProt:A0A0H5S4E2_
Bm8942	452	ANAPC4_WD40	PF12894.4	92	1.2e-05	25.1	1.8	2	4	0.08	7.6	6.5	0	36	91	153	205	136	206	0.85	BM40586	WBGene00229203	status:Confirmed_UniProt:A0A0H5S4E2_
Bm8942	452	ANAPC4_WD40	PF12894.4	92	1.2e-05	25.1	1.8	3	4	0.064	6	6.8	0.1	38	71	240	274	209	288	0.82	BM40586	WBGene00229203	status:Confirmed_UniProt:A0A0H5S4E2_
Bm8942	452	ANAPC4_WD40	PF12894.4	92	1.2e-05	25.1	1.8	4	4	0.22	21	5.1	0	35	78	292	335	285	344	0.86	BM40586	WBGene00229203	status:Confirmed_UniProt:A0A0H5S4E2_
Bm11157a	371	ANAPC4_WD40	PF12894.4	92	1.2e-05	25.1	0.2	1	2	2e-05	0.0018	18.1	0.4	28	90	67	136	53	138	0.88	BM00833	WBGene00231418	status:Confirmed_Hypothetical_41.4_kDa_Trp-Asp_repeats_containing_protein_F10G8.3_inchromosome_I,_putative_
Bm11157a	371	ANAPC4_WD40	PF12894.4	92	1.2e-05	25.1	0.2	2	2	0.43	40	4.2	0	40	75	277	312	238	327	0.87	BM00833	WBGene00231418	status:Confirmed_Hypothetical_41.4_kDa_Trp-Asp_repeats_containing_protein_F10G8.3_inchromosome_I,_putative_
Bm4703	452	ANAPC4_WD40	PF12894.4	92	1.2e-05	25.1	1.2	1	5	7.2	670	0.3	0	48	67	182	201	181	212	0.86	BM34136	WBGene00224964	status:Confirmed_UniProt:A0A0H5RZH6_
Bm4703	452	ANAPC4_WD40	PF12894.4	92	1.2e-05	25.1	1.2	2	5	0.00046	0.043	13.7	0.2	33	89	229	285	217	288	0.8	BM34136	WBGene00224964	status:Confirmed_UniProt:A0A0H5RZH6_
Bm4703	452	ANAPC4_WD40	PF12894.4	92	1.2e-05	25.1	1.2	3	5	1.6	150	2.3	0.1	38	90	277	329	270	331	0.74	BM34136	WBGene00224964	status:Confirmed_UniProt:A0A0H5RZH6_
Bm4703	452	ANAPC4_WD40	PF12894.4	92	1.2e-05	25.1	1.2	4	5	2.9	280	1.5	0	37	81	319	364	297	372	0.8	BM34136	WBGene00224964	status:Confirmed_UniProt:A0A0H5RZH6_
Bm4703	452	ANAPC4_WD40	PF12894.4	92	1.2e-05	25.1	1.2	5	5	0.81	76	3.3	0	4	73	373	447	370	451	0.67	BM34136	WBGene00224964	status:Confirmed_UniProt:A0A0H5RZH6_
Bm11347a	1259	ANAPC4_WD40	PF12894.4	92	2.1e-05	24.3	0.1	1	4	0.08	7.5	6.5	0	31	72	69	110	57	173	0.89	BM44732	WBGene00231608	status:Partially_confirmed
Bm11347a	1259	ANAPC4_WD40	PF12894.4	92	2.1e-05	24.3	0.1	2	4	6.7	630	0.4	0	43	61	206	224	196	249	0.84	BM44732	WBGene00231608	status:Partially_confirmed
Bm11347a	1259	ANAPC4_WD40	PF12894.4	92	2.1e-05	24.3	0.1	3	4	0.39	36	4.3	0	41	89	249	299	226	300	0.78	BM44732	WBGene00231608	status:Partially_confirmed
Bm11347a	1259	ANAPC4_WD40	PF12894.4	92	2.1e-05	24.3	0.1	4	4	0.0037	0.34	10.8	0	2	59	254	315	253	318	0.81	BM44732	WBGene00231608	status:Partially_confirmed
Bm9537	1318	ANAPC4_WD40	PF12894.4	92	2.2e-05	24.3	0	1	1	7.8e-07	7.3e-05	22.6	0	1	66	160	229	160	251	0.91	BM44806	WBGene00229798	status:Partially_confirmed_UniProt:A0A158T1E6_
Bm3846a	675	ANAPC4_WD40	PF12894.4	92	2.4e-05	24.1	3	1	3	4.2	390	1	0	34	67	21	54	8	59	0.84	BM22799	WBGene00224107	locus:Bma-wdr-48_status:Confirmed_UniProt:A0A0K0JC31_Hypothetical_WD-repeat_protein_F35G12.4_in_chromosome_III,_putative
Bm3846a	675	ANAPC4_WD40	PF12894.4	92	2.4e-05	24.1	3	2	3	0.04	3.7	7.5	0.1	48	90	108	149	89	156	0.85	BM22799	WBGene00224107	locus:Bma-wdr-48_status:Confirmed_UniProt:A0A0K0JC31_Hypothetical_WD-repeat_protein_F35G12.4_in_chromosome_III,_putative
Bm3846a	675	ANAPC4_WD40	PF12894.4	92	2.4e-05	24.1	3	3	3	0.0014	0.13	12.1	0.2	27	87	224	281	197	290	0.86	BM22799	WBGene00224107	locus:Bma-wdr-48_status:Confirmed_UniProt:A0A0K0JC31_Hypothetical_WD-repeat_protein_F35G12.4_in_chromosome_III,_putative
Bm13693	432	ANAPC4_WD40	PF12894.4	92	2.7e-05	24	1.2	1	3	0.004	0.37	10.7	0.2	37	90	253	310	213	311	0.76	BM35613	WBGene00233954	status:Confirmed_Glutamate-rich_WD-repeat_protein_1,_putative_
Bm13693	432	ANAPC4_WD40	PF12894.4	92	2.7e-05	24	1.2	2	3	0.0096	0.9	9.5	0	32	90	296	355	289	356	0.83	BM35613	WBGene00233954	status:Confirmed_Glutamate-rich_WD-repeat_protein_1,_putative_
Bm13693	432	ANAPC4_WD40	PF12894.4	92	2.7e-05	24	1.2	3	3	0.026	2.5	8.1	0.1	35	67	343	376	326	411	0.72	BM35613	WBGene00233954	status:Confirmed_Glutamate-rich_WD-repeat_protein_1,_putative_
Bm7155a	304	ANAPC4_WD40	PF12894.4	92	2.8e-05	23.9	12.1	1	4	2.3	210	1.9	0	38	72	13	48	3	69	0.7	BM18976	WBGene00227416	locus:Bma-npp-20_status:Confirmed_UniProt:A0A0R3RF10
Bm7155a	304	ANAPC4_WD40	PF12894.4	92	2.8e-05	23.9	12.1	2	4	2.2e-05	0.0021	17.9	1	13	89	78	159	64	162	0.73	BM18976	WBGene00227416	locus:Bma-npp-20_status:Confirmed_UniProt:A0A0R3RF10
Bm7155a	304	ANAPC4_WD40	PF12894.4	92	2.8e-05	23.9	12.1	3	4	3.5	330	1.3	0.3	15	48	185	220	157	224	0.69	BM18976	WBGene00227416	locus:Bma-npp-20_status:Confirmed_UniProt:A0A0R3RF10
Bm7155a	304	ANAPC4_WD40	PF12894.4	92	2.8e-05	23.9	12.1	4	4	0.03	2.8	7.9	0.7	10	66	229	288	223	297	0.83	BM18976	WBGene00227416	locus:Bma-npp-20_status:Confirmed_UniProt:A0A0R3RF10
Bm7804b	565	ANAPC4_WD40	PF12894.4	92	3.1e-05	23.8	0.1	1	3	0.0087	0.82	9.6	0	10	60	143	194	134	231	0.72	BM42343	WBGene00228065	status:Partially_confirmed_conserved_hypothetical_protein_
Bm7804b	565	ANAPC4_WD40	PF12894.4	92	3.1e-05	23.8	0.1	2	3	1.5	140	2.4	0	38	69	266	297	260	302	0.88	BM42343	WBGene00228065	status:Partially_confirmed_conserved_hypothetical_protein_
Bm7804b	565	ANAPC4_WD40	PF12894.4	92	3.1e-05	23.8	0.1	3	3	0.19	18	5.3	0	35	62	382	411	363	422	0.81	BM42343	WBGene00228065	status:Partially_confirmed_conserved_hypothetical_protein_
Bm5442	449	ANAPC4_WD40	PF12894.4	92	3.2e-05	23.7	0.1	1	3	0.6	57	3.7	0	39	74	84	118	57	126	0.8	BM21227	WBGene00225703	locus:Bma-pro-1_status:Confirmed_UniProt:A0A0K0JIX8
Bm5442	449	ANAPC4_WD40	PF12894.4	92	3.2e-05	23.7	0.1	2	3	0.04	3.7	7.5	0	39	64	125	150	119	159	0.86	BM21227	WBGene00225703	locus:Bma-pro-1_status:Confirmed_UniProt:A0A0K0JIX8
Bm5442	449	ANAPC4_WD40	PF12894.4	92	3.2e-05	23.7	0.1	3	3	0.039	3.7	7.5	0	35	90	271	324	243	326	0.81	BM21227	WBGene00225703	locus:Bma-pro-1_status:Confirmed_UniProt:A0A0K0JIX8
Bm2108b	317	ANAPC4_WD40	PF12894.4	92	3.4e-05	23.6	0.5	1	4	0.16	15	5.5	0.1	48	79	33	64	18	103	0.86	BM29642	WBGene00222369	locus:Bma-mes-6_status:Partially_confirmed_UniProt:A0A0K0J4H3_WD_domain_containing_protein
Bm2108b	317	ANAPC4_WD40	PF12894.4	92	3.4e-05	23.6	0.5	2	4	0.44	42	4.1	0	34	81	107	154	76	165	0.77	BM29642	WBGene00222369	locus:Bma-mes-6_status:Partially_confirmed_UniProt:A0A0K0J4H3_WD_domain_containing_protein
Bm2108b	317	ANAPC4_WD40	PF12894.4	92	3.4e-05	23.6	0.5	3	4	0.33	31	4.6	0	48	72	247	271	239	279	0.87	BM29642	WBGene00222369	locus:Bma-mes-6_status:Partially_confirmed_UniProt:A0A0K0J4H3_WD_domain_containing_protein
Bm2108b	317	ANAPC4_WD40	PF12894.4	92	3.4e-05	23.6	0.5	4	4	0.51	48	3.9	0	35	62	283	310	271	315	0.79	BM29642	WBGene00222369	locus:Bma-mes-6_status:Partially_confirmed_UniProt:A0A0K0J4H3_WD_domain_containing_protein
Bm13801c	338	ANAPC4_WD40	PF12894.4	92	3.7e-05	23.5	0	1	3	0.0031	0.29	11.1	0	38	71	18	53	11	76	0.82	BM32709	WBGene00234062	locus:Bma-bub-3_status:Partially_confirmed_UniProt:A0A0J9XRT8_Mitotic_checkpoint_protein_BUB3,_putative_
Bm13801c	338	ANAPC4_WD40	PF12894.4	92	3.7e-05	23.5	0	2	3	2.6	250	1.7	0	37	67	104	134	99	142	0.79	BM32709	WBGene00234062	locus:Bma-bub-3_status:Partially_confirmed_UniProt:A0A0J9XRT8_Mitotic_checkpoint_protein_BUB3,_putative_
Bm13801c	338	ANAPC4_WD40	PF12894.4	92	3.7e-05	23.5	0	3	3	0.46	43	4.1	0	37	37	187	187	111	285	0.6	BM32709	WBGene00234062	locus:Bma-bub-3_status:Partially_confirmed_UniProt:A0A0J9XRT8_Mitotic_checkpoint_protein_BUB3,_putative_
Bm7804a	588	ANAPC4_WD40	PF12894.4	92	3.8e-05	23.5	0.1	1	3	0.0093	0.87	9.5	0	10	60	166	217	156	246	0.7	BM45534	WBGene00228065	status:Confirmed_conserved_hypothetical_protein_
Bm7804a	588	ANAPC4_WD40	PF12894.4	92	3.8e-05	23.5	0.1	2	3	1.7	160	2.2	0	38	69	289	320	285	325	0.88	BM45534	WBGene00228065	status:Confirmed_conserved_hypothetical_protein_
Bm7804a	588	ANAPC4_WD40	PF12894.4	92	3.8e-05	23.5	0.1	3	3	0.2	19	5.2	0	35	62	405	434	386	445	0.81	BM45534	WBGene00228065	status:Confirmed_conserved_hypothetical_protein_
Bm1970	484	ANAPC4_WD40	PF12894.4	92	3.8e-05	23.5	0.5	1	3	8.1	760	0.1	0	51	81	161	191	154	200	0.81	BM32445	WBGene00222231	status:Partially_confirmed_UniProt:A0A0K0J3Y8_WD-repeat_protein_37,_putative_
Bm1970	484	ANAPC4_WD40	PF12894.4	92	3.8e-05	23.5	0.5	2	3	0.001	0.097	12.6	0	35	81	274	320	257	327	0.85	BM32445	WBGene00222231	status:Partially_confirmed_UniProt:A0A0K0J3Y8_WD-repeat_protein_37,_putative_
Bm1970	484	ANAPC4_WD40	PF12894.4	92	3.8e-05	23.5	0.5	3	3	0.38	36	4.4	0.1	8	70	332	393	322	459	0.67	BM32445	WBGene00222231	status:Partially_confirmed_UniProt:A0A0K0J3Y8_WD-repeat_protein_37,_putative_
Bm3422	1006	ANAPC4_WD40	PF12894.4	92	4.7e-05	23.2	0.1	1	3	0.059	5.6	6.9	0	43	74	116	147	107	150	0.89	BM24539	WBGene00223683	status:Confirmed_UniProt:A0A0K0JA77_
Bm3422	1006	ANAPC4_WD40	PF12894.4	92	4.7e-05	23.2	0.1	2	3	0.035	3.3	7.7	0	36	67	149	180	147	189	0.91	BM24539	WBGene00223683	status:Confirmed_UniProt:A0A0K0JA77_
Bm3422	1006	ANAPC4_WD40	PF12894.4	92	4.7e-05	23.2	0.1	3	3	1.7	160	2.3	0	47	90	258	304	227	306	0.82	BM24539	WBGene00223683	status:Confirmed_UniProt:A0A0K0JA77_
Bm3031	411	ANAPC4_WD40	PF12894.4	92	5e-05	23.1	0.1	1	2	6.6e-06	0.00062	19.6	0	12	90	180	259	169	261	0.79	BM40527	WBGene00223292	locus:Bma-wdfy-2_status:Confirmed_UniProt:A0A0I9R345_Hypothetical_WD_repeats_containing_protein_D2013.2_in_chromosome_II,_putative
Bm3031	411	ANAPC4_WD40	PF12894.4	92	5e-05	23.1	0.1	2	2	0.98	92	3	0	35	69	247	281	239	286	0.84	BM40527	WBGene00223292	locus:Bma-wdfy-2_status:Confirmed_UniProt:A0A0I9R345_Hypothetical_WD_repeats_containing_protein_D2013.2_in_chromosome_II,_putative
Bm7155b	284	ANAPC4_WD40	PF12894.4	92	5.2e-05	23.1	12	1	4	8.2	770	0.1	0	50	72	5	28	2	49	0.67	BM37014	WBGene00227416	locus:Bma-npp-20_status:Confirmed_UniProt:A0A0H5S494
Bm7155b	284	ANAPC4_WD40	PF12894.4	92	5.2e-05	23.1	12	2	4	1.6e-05	0.0015	18.4	0.7	13	89	58	139	44	142	0.73	BM37014	WBGene00227416	locus:Bma-npp-20_status:Confirmed_UniProt:A0A0H5S494
Bm7155b	284	ANAPC4_WD40	PF12894.4	92	5.2e-05	23.1	12	3	4	3.2	300	1.4	0.4	15	48	165	200	137	204	0.69	BM37014	WBGene00227416	locus:Bma-npp-20_status:Confirmed_UniProt:A0A0H5S494
Bm7155b	284	ANAPC4_WD40	PF12894.4	92	5.2e-05	23.1	12	4	4	0.025	2.4	8.1	0.6	10	66	209	268	203	278	0.83	BM37014	WBGene00227416	locus:Bma-npp-20_status:Confirmed_UniProt:A0A0H5S494
Bm4224	713	ANAPC4_WD40	PF12894.4	92	6.6e-05	22.7	0.6	1	4	6.7	630	0.4	0	54	88	30	62	8	65	0.77	BM00930	WBGene00224485	status:Confirmed_UniProt:A0A0I9N4F5_
Bm4224	713	ANAPC4_WD40	PF12894.4	92	6.6e-05	22.7	0.6	2	4	3.5	320	1.3	0	46	71	102	127	85	143	0.8	BM00930	WBGene00224485	status:Confirmed_UniProt:A0A0I9N4F5_
Bm4224	713	ANAPC4_WD40	PF12894.4	92	6.6e-05	22.7	0.6	3	4	0.004	0.38	10.7	0	38	76	276	314	252	323	0.88	BM00930	WBGene00224485	status:Confirmed_UniProt:A0A0I9N4F5_
Bm4224	713	ANAPC4_WD40	PF12894.4	92	6.6e-05	22.7	0.6	4	4	0.99	93	3	0	53	81	579	607	576	617	0.86	BM00930	WBGene00224485	status:Confirmed_UniProt:A0A0I9N4F5_
Bm4966	633	ANAPC4_WD40	PF12894.4	92	9e-05	22.3	1.2	1	4	2.4	220	1.8	0	37	90	243	293	222	295	0.76	BM40879	WBGene00225227	locus:Bma-lin-23_status:Partially_confirmed_UniProt:A0A0H5S0P2_WD_domain,_G-beta_repeat_containing_protein
Bm4966	633	ANAPC4_WD40	PF12894.4	92	9e-05	22.3	1.2	2	4	0.21	19	5.2	0.2	28	89	267	340	243	343	0.66	BM40879	WBGene00225227	locus:Bma-lin-23_status:Partially_confirmed_UniProt:A0A0H5S0P2_WD_domain,_G-beta_repeat_containing_protein
Bm4966	633	ANAPC4_WD40	PF12894.4	92	9e-05	22.3	1.2	3	4	1.4	130	2.6	0	49	90	384	424	377	426	0.9	BM40879	WBGene00225227	locus:Bma-lin-23_status:Partially_confirmed_UniProt:A0A0H5S0P2_WD_domain,_G-beta_repeat_containing_protein
Bm4966	633	ANAPC4_WD40	PF12894.4	92	9e-05	22.3	1.2	4	4	0.0012	0.12	12.3	0	43	90	420	464	398	466	0.82	BM40879	WBGene00225227	locus:Bma-lin-23_status:Partially_confirmed_UniProt:A0A0H5S0P2_WD_domain,_G-beta_repeat_containing_protein
Bm13689	484	ANAPC4_WD40	PF12894.4	92	9.3e-05	22.3	3.4	1	5	0.1	9.7	6.2	0	35	86	171	221	155	227	0.82	BM23889	WBGene00233950	locus:Bma-plrg-1_status:Confirmed_UniProt:A0A0K0IYL0_Pre-mRNA_splicing_protein_prp5,_putative_
Bm13689	484	ANAPC4_WD40	PF12894.4	92	9.3e-05	22.3	3.4	2	5	0.064	6	6.8	0.1	15	84	236	303	229	312	0.88	BM23889	WBGene00233950	locus:Bma-plrg-1_status:Confirmed_UniProt:A0A0K0IYL0_Pre-mRNA_splicing_protein_prp5,_putative_
Bm13689	484	ANAPC4_WD40	PF12894.4	92	9.3e-05	22.3	3.4	3	5	0.28	26	4.8	0.1	19	87	274	348	263	353	0.73	BM23889	WBGene00233950	locus:Bma-plrg-1_status:Confirmed_UniProt:A0A0K0IYL0_Pre-mRNA_splicing_protein_prp5,_putative_
Bm13689	484	ANAPC4_WD40	PF12894.4	92	9.3e-05	22.3	3.4	4	5	3.9	370	1.1	0	36	77	381	421	368	429	0.8	BM23889	WBGene00233950	locus:Bma-plrg-1_status:Confirmed_UniProt:A0A0K0IYL0_Pre-mRNA_splicing_protein_prp5,_putative_
Bm13689	484	ANAPC4_WD40	PF12894.4	92	9.3e-05	22.3	3.4	5	5	2.9	270	1.5	0	52	78	435	461	430	474	0.66	BM23889	WBGene00233950	locus:Bma-plrg-1_status:Confirmed_UniProt:A0A0K0IYL0_Pre-mRNA_splicing_protein_prp5,_putative_
Bm14814	423	ANAPC4_WD40	PF12894.4	92	0.00013	21.8	0.1	1	3	0.01	0.98	9.4	0	26	81	25	79	21	96	0.79	BM04775	WBGene00234999	status:Confirmed_UniProt:A0A0J9Y0Y8_NOP_seven_associated_protein_1,_putative_
Bm14814	423	ANAPC4_WD40	PF12894.4	92	0.00013	21.8	0.1	2	3	2.3	210	1.9	0	54	77	136	159	95	221	0.69	BM04775	WBGene00234999	status:Confirmed_UniProt:A0A0J9Y0Y8_NOP_seven_associated_protein_1,_putative_
Bm14814	423	ANAPC4_WD40	PF12894.4	92	0.00013	21.8	0.1	3	3	0.13	12	5.9	0	13	81	232	300	220	313	0.79	BM04775	WBGene00234999	status:Confirmed_UniProt:A0A0J9Y0Y8_NOP_seven_associated_protein_1,_putative_
Bm4840b	817	ANAPC4_WD40	PF12894.4	92	0.00013	21.8	0	1	3	0.4	38	4.3	0	38	66	633	661	622	667	0.86	BM41413	WBGene00225101	locus:Bma-nmtn-1_status:Confirmed_UniProt:A0A0J9Y641
Bm4840b	817	ANAPC4_WD40	PF12894.4	92	0.00013	21.8	0	2	3	0.00035	0.033	14.1	0	4	72	642	722	639	743	0.75	BM41413	WBGene00225101	locus:Bma-nmtn-1_status:Confirmed_UniProt:A0A0J9Y641
Bm4840b	817	ANAPC4_WD40	PF12894.4	92	0.00013	21.8	0	3	3	6.1	570	0.5	0	51	81	751	782	730	792	0.65	BM41413	WBGene00225101	locus:Bma-nmtn-1_status:Confirmed_UniProt:A0A0J9Y641
Bm7219	374	ANAPC4_WD40	PF12894.4	92	0.00015	21.6	0	1	3	0.87	81	3.2	0	34	67	48	81	30	93	0.84	BM20391	WBGene00227480	status:Partially_confirmed_UniProt:A0A0K0JRE0_
Bm7219	374	ANAPC4_WD40	PF12894.4	92	0.00015	21.6	0	2	3	0.13	12	5.9	0	41	88	154	201	149	205	0.88	BM20391	WBGene00227480	status:Partially_confirmed_UniProt:A0A0K0JRE0_
Bm7219	374	ANAPC4_WD40	PF12894.4	92	0.00015	21.6	0	3	3	0.024	2.2	8.2	0	48	84	202	238	197	284	0.9	BM20391	WBGene00227480	status:Partially_confirmed_UniProt:A0A0K0JRE0_
Bm7172	890	ANAPC4_WD40	PF12894.4	92	0.00016	21.5	0	1	2	0.12	11	6	0	42	79	366	404	330	426	0.87	BM25259	WBGene00227433	locus:Bma-cyn-15_status:Partially_confirmed_UniProt:A0A0K0JR80_cyclophilin-type_peptidyl-prolyl_cis-trans_isomerase-15,_Bmcyp-15_
Bm7172	890	ANAPC4_WD40	PF12894.4	92	0.00016	21.5	0	2	2	0.0017	0.16	11.9	0	42	77	514	549	503	574	0.88	BM25259	WBGene00227433	locus:Bma-cyn-15_status:Partially_confirmed_UniProt:A0A0K0JR80_cyclophilin-type_peptidyl-prolyl_cis-trans_isomerase-15,_Bmcyp-15_
Bm9326	391	ANAPC4_WD40	PF12894.4	92	0.00016	21.5	0	1	3	6.2	590	0.5	0	39	60	21	42	15	51	0.83	BM33272	WBGene00229587	locus:Bma-epg-6_status:Partially_confirmed_UniProt:A0A0J9XRR1_WD_repeat_domain,_X-linked_1,_putative
Bm9326	391	ANAPC4_WD40	PF12894.4	92	0.00016	21.5	0	2	3	0.0043	0.4	10.6	0	35	82	199	247	164	256	0.86	BM33272	WBGene00229587	locus:Bma-epg-6_status:Partially_confirmed_UniProt:A0A0J9XRR1_WD_repeat_domain,_X-linked_1,_putative
Bm9326	391	ANAPC4_WD40	PF12894.4	92	0.00016	21.5	0	3	3	0.081	7.6	6.5	0	41	71	250	280	242	292	0.87	BM33272	WBGene00229587	locus:Bma-epg-6_status:Partially_confirmed_UniProt:A0A0J9XRR1_WD_repeat_domain,_X-linked_1,_putative
Bm2280	649	ANAPC4_WD40	PF12894.4	92	0.0002	21.2	0.2	1	2	2.1	200	2	0	29	69	502	541	492	553	0.74	BM40181	WBGene00222541	locus:Bma-dyci-1_status:Confirmed_UniProt:A0A0H5SKH9
Bm2280	649	ANAPC4_WD40	PF12894.4	92	0.0002	21.2	0.2	2	2	0.00024	0.022	14.6	0.1	35	69	552	586	537	591	0.89	BM40181	WBGene00222541	locus:Bma-dyci-1_status:Confirmed_UniProt:A0A0H5SKH9
Bm5567	383	ANAPC4_WD40	PF12894.4	92	0.00021	21.1	0.1	1	3	0.28	26	4.8	0	36	80	107	153	88	166	0.83	BM40010	WBGene00225828	status:Partially_confirmed_UniProt:A0A0J9XY86_T-cell_receptor_beta_chain_ANA_11,_putative
Bm5567	383	ANAPC4_WD40	PF12894.4	92	0.00021	21.1	0.1	2	3	1.7	160	2.3	0	53	87	167	200	161	202	0.84	BM40010	WBGene00225828	status:Partially_confirmed_UniProt:A0A0J9XY86_T-cell_receptor_beta_chain_ANA_11,_putative
Bm5567	383	ANAPC4_WD40	PF12894.4	92	0.00021	21.1	0.1	3	3	0.015	1.4	8.9	0	2	86	201	288	200	293	0.78	BM40010	WBGene00225828	status:Partially_confirmed_UniProt:A0A0J9XY86_T-cell_receptor_beta_chain_ANA_11,_putative
Bm3616b	499	ANAPC4_WD40	PF12894.4	92	0.00025	20.9	0.3	1	3	0.0077	0.72	9.8	0	38	75	65	103	51	142	0.75	BM25241	WBGene00223877	locus:Bma-sur-6_status:Confirmed_serine_/threonine_protein_phosphatase_2A,_putative_
Bm3616b	499	ANAPC4_WD40	PF12894.4	92	0.00025	20.9	0.3	2	3	6.4	600	0.4	0	37	69	264	297	218	306	0.78	BM25241	WBGene00223877	locus:Bma-sur-6_status:Confirmed_serine_/threonine_protein_phosphatase_2A,_putative_
Bm3616b	499	ANAPC4_WD40	PF12894.4	92	0.00025	20.9	0.3	3	3	0.5	47	4	0	22	59	442	491	438	497	0.71	BM25241	WBGene00223877	locus:Bma-sur-6_status:Confirmed_serine_/threonine_protein_phosphatase_2A,_putative_
Bm13801a	282	ANAPC4_WD40	PF12894.4	92	0.0003	20.6	0	1	3	0.0025	0.23	11.4	0	38	71	18	53	11	73	0.83	BM25754	WBGene00234062	locus:Bma-bub-3_status:Partially_confirmed_Mitotic_checkpoint_protein_BUB3,_putative
Bm13801a	282	ANAPC4_WD40	PF12894.4	92	0.0003	20.6	0	2	3	1.2	120	2.7	0	42	87	136	194	113	198	0.7	BM25754	WBGene00234062	locus:Bma-bub-3_status:Partially_confirmed_Mitotic_checkpoint_protein_BUB3,_putative
Bm13801a	282	ANAPC4_WD40	PF12894.4	92	0.0003	20.6	0	3	3	5	470	0.8	0	40	75	190	225	176	243	0.84	BM25754	WBGene00234062	locus:Bma-bub-3_status:Partially_confirmed_Mitotic_checkpoint_protein_BUB3,_putative
Bm3616a	507	ANAPC4_WD40	PF12894.4	92	0.00036	20.4	0.3	1	3	0.011	1	9.3	0	40	75	72	108	64	147	0.75	BM31517	WBGene00223877	locus:Bma-sur-6_status:Confirmed_serine_/threonine_protein_phosphatase_2A,_putative_
Bm3616a	507	ANAPC4_WD40	PF12894.4	92	0.00036	20.4	0.3	2	3	6.5	610	0.4	0	37	69	272	305	226	314	0.78	BM31517	WBGene00223877	locus:Bma-sur-6_status:Confirmed_serine_/threonine_protein_phosphatase_2A,_putative_
Bm3616a	507	ANAPC4_WD40	PF12894.4	92	0.00036	20.4	0.3	3	3	0.51	48	4	0	22	59	450	499	446	505	0.71	BM31517	WBGene00223877	locus:Bma-sur-6_status:Confirmed_serine_/threonine_protein_phosphatase_2A,_putative_
Bm3616c	484	ANAPC4_WD40	PF12894.4	92	0.00036	20.4	0.5	1	3	0.01	0.97	9.4	0	40	75	49	85	41	124	0.75	BM25495	WBGene00223877	locus:Bma-sur-6_status:Confirmed_UniProt:A0A0J9Y9U4_serine_/threonine_protein_phosphatase_2A,_putative
Bm3616c	484	ANAPC4_WD40	PF12894.4	92	0.00036	20.4	0.5	2	3	6.1	570	0.5	0	37	69	249	282	202	291	0.78	BM25495	WBGene00223877	locus:Bma-sur-6_status:Confirmed_UniProt:A0A0J9Y9U4_serine_/threonine_protein_phosphatase_2A,_putative
Bm3616c	484	ANAPC4_WD40	PF12894.4	92	0.00036	20.4	0.5	3	3	0.49	46	4	0	22	59	427	476	424	482	0.71	BM25495	WBGene00223877	locus:Bma-sur-6_status:Confirmed_UniProt:A0A0J9Y9U4_serine_/threonine_protein_phosphatase_2A,_putative
Bm2061	691	ANAPC4_WD40	PF12894.4	92	0.0004	20.2	0	1	3	0.96	90	3.1	0	53	89	188	229	183	250	0.76	BM42112	WBGene00222322	locus:Bma-hpo-22_status:Partially_confirmed_UniProt:A0A0H5SMU7_conserved_hypothetical_protein_
Bm2061	691	ANAPC4_WD40	PF12894.4	92	0.0004	20.2	0	2	3	0.7	66	3.5	0	48	75	304	331	281	337	0.8	BM42112	WBGene00222322	locus:Bma-hpo-22_status:Partially_confirmed_UniProt:A0A0H5SMU7_conserved_hypothetical_protein_
Bm2061	691	ANAPC4_WD40	PF12894.4	92	0.0004	20.2	0	3	3	0.0012	0.11	12.3	0	4	81	301	379	298	387	0.81	BM42112	WBGene00222322	locus:Bma-hpo-22_status:Partially_confirmed_UniProt:A0A0H5SMU7_conserved_hypothetical_protein_
Bm4181	526	ANAPC4_WD40	PF12894.4	92	0.00041	20.2	0	1	3	5.5	520	0.6	0	38	66	316	343	308	356	0.67	BM36620	WBGene00224442	status:Partially_confirmed_UniProt:A0A0H5S6L6_Hypothetical_WD-repeat_protein_F47D12.9_in_chromosome_III,_putative_
Bm4181	526	ANAPC4_WD40	PF12894.4	92	0.00041	20.2	0	2	3	0.11	10	6.1	0	38	67	356	385	346	407	0.76	BM36620	WBGene00224442	status:Partially_confirmed_UniProt:A0A0H5S6L6_Hypothetical_WD-repeat_protein_F47D12.9_in_chromosome_III,_putative_
Bm4181	526	ANAPC4_WD40	PF12894.4	92	0.00041	20.2	0	3	3	0.013	1.2	9	0	44	81	450	487	436	500	0.89	BM36620	WBGene00224442	status:Partially_confirmed_UniProt:A0A0H5S6L6_Hypothetical_WD-repeat_protein_F47D12.9_in_chromosome_III,_putative_
Bm7146	679	ANAPC4_WD40	PF12894.4	92	0.00048	20	0.4	1	2	0.0004	0.038	13.9	0.1	32	90	72	133	40	135	0.79	BM43384	WBGene00227407	status:Confirmed_UniProt:A0A0J9Y860_coronin_2A,_putative
Bm7146	679	ANAPC4_WD40	PF12894.4	92	0.00048	20	0.4	2	2	0.14	13	5.7	0.1	36	77	122	164	113	211	0.86	BM43384	WBGene00227407	status:Confirmed_UniProt:A0A0J9Y860_coronin_2A,_putative
Bm4000	442	ANAPC4_WD40	PF12894.4	92	0.00064	19.6	0	1	2	0.0063	0.6	10.1	0	35	79	217	262	196	269	0.81	BM38365	WBGene00224261	locus:Bma-atg-18_status:Partially_confirmed_UniProt:A0A0H5S3V5_conserved_hypothetical_protein_
Bm4000	442	ANAPC4_WD40	PF12894.4	92	0.00064	19.6	0	2	2	0.1	9.6	6.2	0	37	69	265	297	252	311	0.79	BM38365	WBGene00224261	locus:Bma-atg-18_status:Partially_confirmed_UniProt:A0A0H5S3V5_conserved_hypothetical_protein_
Bm3279	808	ANAPC4_WD40	PF12894.4	92	0.00064	19.6	0.1	1	2	3.2	300	1.4	0	51	88	545	581	539	585	0.83	BM43154	WBGene00223540	locus:Bma-sel-2_status:Partially_confirmed_UniProt:A0A0I9N702_Neurobeachin_homolog,_putative_
Bm3279	808	ANAPC4_WD40	PF12894.4	92	0.00064	19.6	0.1	2	2	0.0003	0.028	14.3	0	10	70	736	795	728	806	0.88	BM43154	WBGene00223540	locus:Bma-sel-2_status:Partially_confirmed_UniProt:A0A0I9N702_Neurobeachin_homolog,_putative_
Bm12421	559	ANAPC4_WD40	PF12894.4	92	0.00067	19.5	0	1	3	2.2	200	1.9	0	47	89	155	195	151	198	0.87	BM44630	WBGene00232682	status:Partially_confirmed_UniProt:A0A0J9YFS3_WD-repeat_protein_BING4,_putative_
Bm12421	559	ANAPC4_WD40	PF12894.4	92	0.00067	19.5	0	2	3	0.015	1.4	8.8	0	37	81	225	269	202	276	0.84	BM44630	WBGene00232682	status:Partially_confirmed_UniProt:A0A0J9YFS3_WD-repeat_protein_BING4,_putative_
Bm12421	559	ANAPC4_WD40	PF12894.4	92	0.00067	19.5	0	3	3	2.6	240	1.7	0	39	65	393	419	372	431	0.84	BM44630	WBGene00232682	status:Partially_confirmed_UniProt:A0A0J9YFS3_WD-repeat_protein_BING4,_putative_
Bm4187	715	ANAPC4_WD40	PF12894.4	92	0.00075	19.4	0	1	2	5.1	470	0.8	0	42	81	99	137	86	146	0.77	BM21133	WBGene00224448	status:Partially_confirmed_UniProt:A0A0J9Y5I9_
Bm4187	715	ANAPC4_WD40	PF12894.4	92	0.00075	19.4	0	2	2	0.00022	0.021	14.7	0	2	82	186	261	185	289	0.75	BM21133	WBGene00224448	status:Partially_confirmed_UniProt:A0A0J9Y5I9_
Bm2420	1326	ANAPC4_WD40	PF12894.4	92	0.0009	19.1	2.1	1	3	0.013	1.2	9.1	0.1	2	91	30	124	29	125	0.64	BM44253	WBGene00222681	locus:Bma-che-11_status:Partially_confirmed_UniProt:A0A0I9N7Q9
Bm2420	1326	ANAPC4_WD40	PF12894.4	92	0.0009	19.1	2.1	2	3	0.42	39	4.2	0.2	7	63	151	212	149	248	0.65	BM44253	WBGene00222681	locus:Bma-che-11_status:Partially_confirmed_UniProt:A0A0I9N7Q9
Bm2420	1326	ANAPC4_WD40	PF12894.4	92	0.0009	19.1	2.1	3	3	2.4	230	1.8	0	48	80	393	425	376	436	0.85	BM44253	WBGene00222681	locus:Bma-che-11_status:Partially_confirmed_UniProt:A0A0I9N7Q9
Bm11240a	1046	ANAPC4_WD40	PF12894.4	92	0.0011	18.9	0	1	2	0.0025	0.23	11.4	0	42	82	172	215	112	229	0.81	BM40334	WBGene00231501	locus:Bma-panl-2_status:Confirmed_CG8232-PA,_putative_
Bm11240a	1046	ANAPC4_WD40	PF12894.4	92	0.0011	18.9	0	2	2	0.73	68	3.5	0	13	67	281	336	273	350	0.79	BM40334	WBGene00231501	locus:Bma-panl-2_status:Confirmed_CG8232-PA,_putative_
Bm9700	430	ANAPC4_WD40	PF12894.4	92	0.0019	18.1	0	1	3	0.27	26	4.8	0	43	71	211	239	190	258	0.8	BM41050	WBGene00229961	status:Predicted_UniProt:A0A0H5S7A3_
Bm9700	430	ANAPC4_WD40	PF12894.4	92	0.0019	18.1	0	2	3	0.56	52	3.8	0	46	71	214	239	212	303	0.6	BM41050	WBGene00229961	status:Predicted_UniProt:A0A0H5S7A3_
Bm9700	430	ANAPC4_WD40	PF12894.4	92	0.0019	18.1	0	3	3	0.033	3.1	7.8	0	51	90	377	415	356	417	0.83	BM41050	WBGene00229961	status:Predicted_UniProt:A0A0H5S7A3_
Bm6557	803	ANAPC4_WD40	PF12894.4	92	0.0022	17.8	0.1	1	3	6	560	0.5	0	49	82	78	111	76	130	0.78	BM25703	WBGene00226818	status:Confirmed_UniProt:A0A0H5S4G7_
Bm6557	803	ANAPC4_WD40	PF12894.4	92	0.0022	17.8	0.1	2	3	3.3	310	1.3	0	42	75	123	156	116	169	0.87	BM25703	WBGene00226818	status:Confirmed_UniProt:A0A0H5S4G7_
Bm6557	803	ANAPC4_WD40	PF12894.4	92	0.0022	17.8	0.1	3	3	0.0055	0.52	10.3	0	28	88	230	292	209	296	0.85	BM25703	WBGene00226818	status:Confirmed_UniProt:A0A0H5S4G7_
Bm4827	651	ANAPC4_WD40	PF12894.4	92	0.0027	17.6	0	1	4	5.1	480	0.7	0	8	73	79	141	73	161	0.73	BM35663	WBGene00225088	status:Partially_confirmed_UniProt:A0A0I9NB58_Armadillo_/beta-catenin-like_repeat_family_protein
Bm4827	651	ANAPC4_WD40	PF12894.4	92	0.0027	17.6	0	2	4	0.035	3.3	7.7	0	36	85	195	244	156	250	0.66	BM35663	WBGene00225088	status:Partially_confirmed_UniProt:A0A0I9NB58_Armadillo_/beta-catenin-like_repeat_family_protein
Bm4827	651	ANAPC4_WD40	PF12894.4	92	0.0027	17.6	0	3	4	7.8	740	0.1	0	43	71	379	408	365	420	0.69	BM35663	WBGene00225088	status:Partially_confirmed_UniProt:A0A0I9NB58_Armadillo_/beta-catenin-like_repeat_family_protein
Bm4827	651	ANAPC4_WD40	PF12894.4	92	0.0027	17.6	0	4	4	3.4	320	1.3	0	34	72	459	497	440	506	0.86	BM35663	WBGene00225088	status:Partially_confirmed_UniProt:A0A0I9NB58_Armadillo_/beta-catenin-like_repeat_family_protein
Bm5348	521	ANAPC4_WD40	PF12894.4	92	0.0033	17.3	0	1	3	0.6	57	3.7	0	29	76	40	87	35	100	0.82	BM38790	WBGene00225609	status:Partially_confirmed_UniProt:A0A0K0JIJ9_WD-repeat_protein_22,_putative_
Bm5348	521	ANAPC4_WD40	PF12894.4	92	0.0033	17.3	0	2	3	0.25	24	4.9	0	9	81	63	141	58	148	0.86	BM38790	WBGene00225609	status:Partially_confirmed_UniProt:A0A0K0JIJ9_WD-repeat_protein_22,_putative_
Bm5348	521	ANAPC4_WD40	PF12894.4	92	0.0033	17.3	0	3	3	0.024	2.3	8.2	0	19	75	122	177	104	192	0.7	BM38790	WBGene00225609	status:Partially_confirmed_UniProt:A0A0K0JIJ9_WD-repeat_protein_22,_putative_
Bm7590	1340	ANAPC4_WD40	PF12894.4	92	0.0034	17.2	0	1	2	0.08	7.5	6.5	0	23	68	944	987	934	1005	0.84	BM45244	WBGene00227851	locus:Bma-vps-15_status:Confirmed_UniProt:A0A0J9XMR6_Protein_kinase_domain_containing_protein_
Bm7590	1340	ANAPC4_WD40	PF12894.4	92	0.0034	17.2	0	2	2	0.034	3.2	7.7	0	38	81	1007	1051	999	1078	0.84	BM45244	WBGene00227851	locus:Bma-vps-15_status:Confirmed_UniProt:A0A0J9XMR6_Protein_kinase_domain_containing_protein_
Bm18221	553	ANAPC4_WD40	PF12894.4	92	0.0036	17.1	0	1	3	6.9	640	0.3	0	28	83	27	81	23	92	0.78	BM42044	WBGene00269370	status:Confirmed
Bm18221	553	ANAPC4_WD40	PF12894.4	92	0.0036	17.1	0	2	3	0.26	25	4.9	0	36	57	276	297	257	311	0.84	BM42044	WBGene00269370	status:Confirmed
Bm18221	553	ANAPC4_WD40	PF12894.4	92	0.0036	17.1	0	3	3	0.18	17	5.4	0	42	89	367	419	345	422	0.77	BM42044	WBGene00269370	status:Confirmed
Bm16929	645	ANAPC4_WD40	PF12894.4	92	0.0037	17.1	0	1	1	0.00021	0.02	14.8	0	19	89	40	115	32	118	0.73	BM38561	WBGene00255529	status:Partially_confirmed_UniProt:A0A0K0J2L5_
Bm7473	448	ANAPC4_WD40	PF12894.4	92	0.0039	17.1	0	1	3	1.6	150	2.4	0	52	82	81	111	43	129	0.82	BM01187	WBGene00227734	status:Confirmed_UniProt:A0A0K0JSK4_Sof1-like_domain_containing_protein_
Bm7473	448	ANAPC4_WD40	PF12894.4	92	0.0039	17.1	0	2	3	0.02	1.9	8.5	0	27	90	276	335	245	337	0.84	BM01187	WBGene00227734	status:Confirmed_UniProt:A0A0K0JSK4_Sof1-like_domain_containing_protein_
Bm7473	448	ANAPC4_WD40	PF12894.4	92	0.0039	17.1	0	3	3	0.085	8	6.4	0.1	29	71	320	359	312	374	0.84	BM01187	WBGene00227734	status:Confirmed_UniProt:A0A0K0JSK4_Sof1-like_domain_containing_protein_
Bm9004	932	ANAPC4_WD40	PF12894.4	92	0.0085	16	0	1	2	0.076	7.2	6.6	0	24	80	591	643	573	650	0.73	BM28608	WBGene00229265	status:Partially_confirmed_UniProt:A0A0J9Y8J8_AMP-binding_enzyme_family_protein_
Bm9004	932	ANAPC4_WD40	PF12894.4	92	0.0085	16	0	2	2	0.23	22	5.1	0	46	79	733	766	704	777	0.87	BM28608	WBGene00229265	status:Partially_confirmed_UniProt:A0A0J9Y8J8_AMP-binding_enzyme_family_protein_
Bm8218	868	ANAPC5	PF12862.4	94	1.3e-10	40.8	8.7	1	4	2.1e-14	2.8e-10	39.7	0.8	1	85	332	426	332	435	0.92	BM24384	WBGene00228479	status:Confirmed_UniProt:A0A0J9YCF9_
Bm8218	868	ANAPC5	PF12862.4	94	1.3e-10	40.8	8.7	2	4	0.021	280	1.3	0	61	79	496	514	487	522	0.83	BM24384	WBGene00228479	status:Confirmed_UniProt:A0A0J9YCF9_
Bm8218	868	ANAPC5	PF12862.4	94	1.3e-10	40.8	8.7	3	4	0.18	2500	-1.8	0	37	62	581	606	539	612	0.74	BM24384	WBGene00228479	status:Confirmed_UniProt:A0A0J9YCF9_
Bm8218	868	ANAPC5	PF12862.4	94	1.3e-10	40.8	8.7	4	4	0.029	400	0.8	0.1	64	75	677	688	671	694	0.85	BM24384	WBGene00228479	status:Confirmed_UniProt:A0A0J9YCF9_
Bm3261c	164	ANAPC8	PF04049.10	140	0.0015	18.2	9.1	1	1	6.4e-07	0.0086	15.7	9.1	12	123	20	122	12	139	0.72	BM24429	WBGene00223522	locus:Bma-mat-3_status:Confirmed_UniProt:A0A0K0J9I7
Bm9905	72	ANAPC_CDC26	PF10471.6	75	0.0012	19.3	1.7	1	1	1.2e-07	0.0016	18.8	1.7	1	38	1	39	1	71	0.71	BM40705	WBGene00230166	status:Confirmed_UniProt:A0A0J9XUA6_
Bm9317	366	Androgen_recep	PF02166.13	484	2.4e-06	26.3	6.7	1	1	7.3e-10	3.3e-06	25.8	6.7	107	255	22	169	7	178	0.68	BM43482	WBGene00229578	status:Partially_confirmed_UniProt:A0A0J9YBK9_
Bm2637	625	Androgen_recep	PF02166.13	484	0.0046	15.5	4.5	1	1	1.8e-06	0.008	14.7	4.5	156	213	399	458	304	463	0.78	BM39914	WBGene00222898	status:Partially_confirmed_UniProt:A0A0H5S244_Iroquois-class_homeobox_protein_C36F7.1,_putative
Bm10713	477	Androgen_recep	PF02166.13	484	0.006	15.1	12.5	1	2	1.3e-06	0.006	15.1	12.5	177	235	30	88	15	110	0.6	BM03723	WBGene00230974	status:Partially_confirmed_UniProt:A0A0J9Y0U9_
Bm10713	477	Androgen_recep	PF02166.13	484	0.006	15.1	12.5	2	2	0.22	990	-2.1	0	14	68	257	311	254	344	0.78	BM03723	WBGene00230974	status:Partially_confirmed_UniProt:A0A0J9Y0U9_
Bm6084	3265	AnfG_VnfG	PF03139.12	111	2.3e-13	49.8	101.6	1	21	0.71	9500	-3.7	0.2	65	85	336	353	302	360	0.6	BM45192	WBGene00226345	locus:Bma-npa-1_status:Partially_confirmed_
Bm6084	3265	AnfG_VnfG	PF03139.12	111	2.3e-13	49.8	101.6	2	21	0.21	2900	-2	0.1	63	107	385	430	381	434	0.68	BM45192	WBGene00226345	locus:Bma-npa-1_status:Partially_confirmed_
Bm6084	3265	AnfG_VnfG	PF03139.12	111	2.3e-13	49.8	101.6	3	21	0.36	4900	-2.8	0.1	30	85	425	484	416	515	0.63	BM45192	WBGene00226345	locus:Bma-npa-1_status:Partially_confirmed_
Bm6084	3265	AnfG_VnfG	PF03139.12	111	2.3e-13	49.8	101.6	4	21	0.00046	6.2	6.5	0.1	62	95	621	654	602	660	0.91	BM45192	WBGene00226345	locus:Bma-npa-1_status:Partially_confirmed_
Bm6084	3265	AnfG_VnfG	PF03139.12	111	2.3e-13	49.8	101.6	5	21	0.00042	5.7	6.7	0.2	62	95	753	786	713	792	0.88	BM45192	WBGene00226345	locus:Bma-npa-1_status:Partially_confirmed_
Bm6084	3265	AnfG_VnfG	PF03139.12	111	2.3e-13	49.8	101.6	6	21	0.00042	5.7	6.7	0.2	62	95	885	918	845	924	0.88	BM45192	WBGene00226345	locus:Bma-npa-1_status:Partially_confirmed_
Bm6084	3265	AnfG_VnfG	PF03139.12	111	2.3e-13	49.8	101.6	7	21	0.00042	5.7	6.7	0.2	62	95	1017	1050	977	1056	0.88	BM45192	WBGene00226345	locus:Bma-npa-1_status:Partially_confirmed_
Bm6084	3265	AnfG_VnfG	PF03139.12	111	2.3e-13	49.8	101.6	8	21	0.00042	5.7	6.7	0.2	62	95	1149	1182	1109	1188	0.88	BM45192	WBGene00226345	locus:Bma-npa-1_status:Partially_confirmed_
Bm6084	3265	AnfG_VnfG	PF03139.12	111	2.3e-13	49.8	101.6	9	21	0.00042	5.7	6.7	0.2	62	95	1281	1314	1241	1320	0.88	BM45192	WBGene00226345	locus:Bma-npa-1_status:Partially_confirmed_
Bm6084	3265	AnfG_VnfG	PF03139.12	111	2.3e-13	49.8	101.6	10	21	0.00042	5.7	6.7	0.2	62	95	1413	1446	1373	1452	0.88	BM45192	WBGene00226345	locus:Bma-npa-1_status:Partially_confirmed_
Bm6084	3265	AnfG_VnfG	PF03139.12	111	2.3e-13	49.8	101.6	11	21	0.00042	5.7	6.7	0.2	62	95	1545	1578	1505	1584	0.88	BM45192	WBGene00226345	locus:Bma-npa-1_status:Partially_confirmed_
Bm6084	3265	AnfG_VnfG	PF03139.12	111	2.3e-13	49.8	101.6	12	21	0.00042	5.7	6.7	0.2	62	95	1677	1710	1637	1716	0.88	BM45192	WBGene00226345	locus:Bma-npa-1_status:Partially_confirmed_
Bm6084	3265	AnfG_VnfG	PF03139.12	111	2.3e-13	49.8	101.6	13	21	0.00042	5.7	6.7	0.2	62	95	1809	1842	1769	1848	0.88	BM45192	WBGene00226345	locus:Bma-npa-1_status:Partially_confirmed_
Bm6084	3265	AnfG_VnfG	PF03139.12	111	2.3e-13	49.8	101.6	14	21	0.00042	5.7	6.7	0.2	62	95	1941	1974	1901	1980	0.88	BM45192	WBGene00226345	locus:Bma-npa-1_status:Partially_confirmed_
Bm6084	3265	AnfG_VnfG	PF03139.12	111	2.3e-13	49.8	101.6	15	21	0.00042	5.7	6.7	0.2	62	95	2073	2106	2033	2112	0.88	BM45192	WBGene00226345	locus:Bma-npa-1_status:Partially_confirmed_
Bm6084	3265	AnfG_VnfG	PF03139.12	111	2.3e-13	49.8	101.6	16	21	0.00042	5.7	6.7	0.2	62	95	2205	2238	2165	2244	0.88	BM45192	WBGene00226345	locus:Bma-npa-1_status:Partially_confirmed_
Bm6084	3265	AnfG_VnfG	PF03139.12	111	2.3e-13	49.8	101.6	17	21	0.00042	5.7	6.7	0.2	62	95	2337	2370	2297	2376	0.88	BM45192	WBGene00226345	locus:Bma-npa-1_status:Partially_confirmed_
Bm6084	3265	AnfG_VnfG	PF03139.12	111	2.3e-13	49.8	101.6	18	21	0.00042	5.7	6.7	0.2	62	95	2469	2502	2429	2508	0.88	BM45192	WBGene00226345	locus:Bma-npa-1_status:Partially_confirmed_
Bm6084	3265	AnfG_VnfG	PF03139.12	111	2.3e-13	49.8	101.6	19	21	0.00042	5.7	6.7	0.2	62	95	2601	2634	2561	2640	0.88	BM45192	WBGene00226345	locus:Bma-npa-1_status:Partially_confirmed_
Bm6084	3265	AnfG_VnfG	PF03139.12	111	2.3e-13	49.8	101.6	20	21	0.0012	16	5.2	0.3	62	109	2997	3048	2969	3050	0.86	BM45192	WBGene00226345	locus:Bma-npa-1_status:Partially_confirmed_
Bm6084	3265	AnfG_VnfG	PF03139.12	111	2.3e-13	49.8	101.6	21	21	0.014	190	1.7	0.1	53	90	3119	3156	3108	3163	0.84	BM45192	WBGene00226345	locus:Bma-npa-1_status:Partially_confirmed_
Bm7403	969	ANF_receptor	PF01094.25	343	1.4e-78	264	0	1	1	2e-81	1.9e-78	263.6	0	2	341	73	502	72	503	0.93	BM39249	WBGene00227664	locus:Bma-mgl-1_status:Partially_confirmed_UniProt:A0A0H5S727
Bm6527	863	ANF_receptor	PF01094.25	343	9.8e-66	221.8	0	1	1	1.4e-68	1.4e-65	221.3	0	2	341	61	416	60	418	0.89	BM19621	WBGene00226788	locus:Bma-gbb-1_status:Partially_confirmed_UniProt:A0A0H5SC54
Bm6280b	758	ANF_receptor	PF01094.25	343	1.8e-65	220.9	0.1	1	1	2.4e-68	2.3e-65	220.6	0.1	1	342	63	457	63	458	0.88	BM40992	WBGene00226541	status:Predicted_metabotropic_glutamate_receptor_type_2,_putative
Bm6280a	1073	ANF_receptor	PF01094.25	343	4e-65	219.8	0.1	1	1	5.4e-68	5.2e-65	219.4	0.1	1	342	63	457	63	458	0.88	BM42837	WBGene00226541	status:Partially_confirmed_metabotropic_glutamate_receptor_type_2,_putative
Bm4129	938	ANF_receptor	PF01094.25	343	4.5e-59	199.9	0	1	1	6.7e-62	6.4e-59	199.4	0	50	341	22	365	1	367	0.86	BM30239	WBGene00224390	status:Partially_confirmed_UniProt:A0A0H5SE77_metabotropic_glutamate_receptor_subtype_5a_(mGluR5a),_putative
Bm3178	1411	ANF_receptor	PF01094.25	343	3e-47	161	0.8	1	1	5e-50	4.8e-47	160.3	0.8	4	341	124	508	121	510	0.8	BM25620	WBGene00223439	locus:Bma-gcy-12_status:Partially_confirmed_UniProt:A0A0H5SHB2_Receptor_family_ligand_binding_region_containing_protein_
Bm7579	1022	ANF_receptor	PF01094.25	343	3.8e-45	154.1	0.6	1	1	1.3e-47	1.3e-44	152.3	0.6	9	334	35	339	30	344	0.84	BM29870	WBGene00227840	locus:Bma-gcy-18_status:Partially_confirmed_UniProt:A0A0J9XWN8
Bm7432	807	ANF_receptor	PF01094.25	343	1.5e-40	139	0	1	1	2e-43	1.9e-40	138.6	0	3	340	47	410	45	413	0.85	BM30651	WBGene00227693	locus:Bma-gbb-2_status:Partially_confirmed_UniProt:A0A0I9NA64
Bm7475	1051	ANF_receptor	PF01094.25	343	7.6e-36	123.5	0.4	1	1	1.3e-38	1.3e-35	122.7	0.4	10	338	43	380	35	384	0.82	BM45573	WBGene00227736	locus:Bma-gcy-9_status:Predicted_Adenylate_and_Guanylate_cyclase_catalytic_domain_containing_protein_
Bm5449	1381	ANF_receptor	PF01094.25	343	1.2e-35	122.8	0.8	1	2	1.7e-07	0.00017	20.4	0	48	115	165	234	127	237	0.82	BM40171	WBGene00225710	locus:Bma-gcy-28_status:Partially_confirmed_UniProt:A0A0H5S6J7
Bm5449	1381	ANF_receptor	PF01094.25	343	1.2e-35	122.8	0.8	2	2	9.6e-32	9.2e-29	100.2	0.1	153	342	360	560	318	561	0.79	BM40171	WBGene00225710	locus:Bma-gcy-28_status:Partially_confirmed_UniProt:A0A0H5S6J7
Bm5163	940	ANF_receptor	PF01094.25	343	2.7e-13	49.4	1.3	1	2	2.8e-16	2.7e-13	49.4	1.3	31	334	59	351	35	354	0.79	BM37180	WBGene00225424	status:Partially_confirmed_UniProt:A0A0I9R2T8_Adenylate_and_Guanylate_cyclase_catalytic_domain_containing_protein_
Bm5163	940	ANF_receptor	PF01094.25	343	2.7e-13	49.4	1.3	2	2	3	2900	-3.4	0	187	221	898	937	895	939	0.78	BM37180	WBGene00225424	status:Partially_confirmed_UniProt:A0A0I9R2T8_Adenylate_and_Guanylate_cyclase_catalytic_domain_containing_protein_
Bm8081	220	ANF_receptor	PF01094.25	343	1.3e-12	47.1	0	1	1	1.6e-15	1.6e-12	46.8	0	3	135	27	165	25	185	0.91	BM44800	WBGene00228342	status:Predicted_UniProt:A0A0J9YCB0_
Bm18224	964	ANF_receptor	PF01094.25	343	1.5e-12	46.9	0.1	1	1	2.9e-15	2.8e-12	46	0.1	62	340	103	412	53	414	0.74	BM45580	WBGene00269439	status:Partially_confirmed
Bm2089	987	ANF_receptor	PF01094.25	343	1.4e-09	37.2	1.3	1	1	5.1e-12	4.9e-09	35.3	1.3	34	330	8	278	3	287	0.76	BM42216	WBGene00222350	locus:Bma-daf-11_status:Confirmed_
Bm1589	558	Anillin	PF08174.8	139	1.5e-27	96.3	0	1	1	9.6e-31	3.2e-27	95.2	0	2	138	57	216	56	217	0.94	BM43079	WBGene00221850	status:Partially_confirmed_UniProt:A0A0J9Y8T7_
Bm6693	999	Anillin	PF08174.8	139	1.8e-24	86.3	0.8	1	2	2.8	9400	-3.5	0.3	98	127	359	391	344	392	0.57	BM45270	WBGene00226954	locus:Bma-ani-1_status:Partially_confirmed_UniProt:A0A0H5SA84
Bm6693	999	Anillin	PF08174.8	139	1.8e-24	86.3	0.8	2	2	9.5e-28	3.2e-24	85.5	0	1	138	701	845	701	846	0.93	BM45270	WBGene00226954	locus:Bma-ani-1_status:Partially_confirmed_UniProt:A0A0H5SA84
Bm4968a	1500	Anillin	PF08174.8	139	4.7e-17	62.3	0.4	1	2	0.25	850	-0.1	0	91	129	813	864	798	867	0.69	BM41628	WBGene00225229	status:Partially_confirmed_PH_domain_containing_protein
Bm4968a	1500	Anillin	PF08174.8	139	4.7e-17	62.3	0.4	2	2	1.6e-19	5.3e-16	58.9	0.3	3	138	1214	1350	1212	1351	0.82	BM41628	WBGene00225229	status:Partially_confirmed_PH_domain_containing_protein
Bm4968b	1474	Anillin	PF08174.8	139	5.2e-17	62.1	0.4	1	2	0.25	840	-0.1	0	91	129	787	838	772	841	0.69	BM44485	WBGene00225229	status:Partially_confirmed_PH_domain_containing_protein
Bm4968b	1474	Anillin	PF08174.8	139	5.2e-17	62.1	0.4	2	2	1.5e-19	5.2e-16	58.9	0.3	3	138	1188	1324	1186	1325	0.82	BM44485	WBGene00225229	status:Partially_confirmed_PH_domain_containing_protein
Bm1770h	1764	Ank	PF00023.27	33	2.8e-120	387.8	70.5	1	23	2.1e-06	0.00028	20.9	0.1	1	32	68	99	68	100	0.89	BM27663	WBGene00222031	locus:Bma-unc-44_status:Partially_confirmed_UniProt:A0A0J9XLP7
Bm1770h	1764	Ank	PF00023.27	33	2.8e-120	387.8	70.5	2	23	2.1e-06	0.00028	20.9	0.1	2	31	102	131	101	133	0.91	BM27663	WBGene00222031	locus:Bma-unc-44_status:Partially_confirmed_UniProt:A0A0J9XLP7
Bm1770h	1764	Ank	PF00023.27	33	2.8e-120	387.8	70.5	3	23	4.6e-06	0.00061	19.8	0	1	27	134	160	134	165	0.89	BM27663	WBGene00222031	locus:Bma-unc-44_status:Partially_confirmed_UniProt:A0A0J9XLP7
Bm1770h	1764	Ank	PF00023.27	33	2.8e-120	387.8	70.5	4	23	0.0032	0.43	10.8	0	1	22	167	188	167	194	0.91	BM27663	WBGene00222031	locus:Bma-unc-44_status:Partially_confirmed_UniProt:A0A0J9XLP7
Bm1770h	1764	Ank	PF00023.27	33	2.8e-120	387.8	70.5	5	23	0.56	74	3.7	0	5	29	200	226	200	229	0.75	BM27663	WBGene00222031	locus:Bma-unc-44_status:Partially_confirmed_UniProt:A0A0J9XLP7
Bm1770h	1764	Ank	PF00023.27	33	2.8e-120	387.8	70.5	6	23	6.1e-09	8.2e-07	28.9	0.2	2	31	230	259	229	261	0.92	BM27663	WBGene00222031	locus:Bma-unc-44_status:Partially_confirmed_UniProt:A0A0J9XLP7
Bm1770h	1764	Ank	PF00023.27	33	2.8e-120	387.8	70.5	7	23	0.00039	0.052	13.7	0.1	3	31	264	292	262	294	0.83	BM27663	WBGene00222031	locus:Bma-unc-44_status:Partially_confirmed_UniProt:A0A0J9XLP7
Bm1770h	1764	Ank	PF00023.27	33	2.8e-120	387.8	70.5	8	23	2.1e-07	2.8e-05	24	0.1	3	33	297	327	295	327	0.91	BM27663	WBGene00222031	locus:Bma-unc-44_status:Partially_confirmed_UniProt:A0A0J9XLP7
Bm1770h	1764	Ank	PF00023.27	33	2.8e-120	387.8	70.5	9	23	0.002	0.27	11.4	0.1	1	30	328	357	328	360	0.84	BM27663	WBGene00222031	locus:Bma-unc-44_status:Partially_confirmed_UniProt:A0A0J9XLP7
Bm1770h	1764	Ank	PF00023.27	33	2.8e-120	387.8	70.5	10	23	4.7e-07	6.2e-05	22.9	0.4	4	31	364	391	361	392	0.89	BM27663	WBGene00222031	locus:Bma-unc-44_status:Partially_confirmed_UniProt:A0A0J9XLP7
Bm1770h	1764	Ank	PF00023.27	33	2.8e-120	387.8	70.5	11	23	6.9e-07	9.2e-05	22.4	0	1	31	394	424	394	426	0.73	BM27663	WBGene00222031	locus:Bma-unc-44_status:Partially_confirmed_UniProt:A0A0J9XLP7
Bm1770h	1764	Ank	PF00023.27	33	2.8e-120	387.8	70.5	12	23	0.0001	0.014	15.5	0.1	2	30	428	456	427	459	0.83	BM27663	WBGene00222031	locus:Bma-unc-44_status:Partially_confirmed_UniProt:A0A0J9XLP7
Bm1770h	1764	Ank	PF00023.27	33	2.8e-120	387.8	70.5	13	23	8.8e-07	0.00012	22.1	0	2	30	461	489	460	491	0.91	BM27663	WBGene00222031	locus:Bma-unc-44_status:Partially_confirmed_UniProt:A0A0J9XLP7
Bm1770h	1764	Ank	PF00023.27	33	2.8e-120	387.8	70.5	14	23	1.9e-07	2.5e-05	24.2	0.2	3	32	495	524	494	525	0.91	BM27663	WBGene00222031	locus:Bma-unc-44_status:Partially_confirmed_UniProt:A0A0J9XLP7
Bm1770h	1764	Ank	PF00023.27	33	2.8e-120	387.8	70.5	15	23	1.8e-05	0.0024	17.9	0	2	30	527	555	526	558	0.84	BM27663	WBGene00222031	locus:Bma-unc-44_status:Partially_confirmed_UniProt:A0A0J9XLP7
Bm1770h	1764	Ank	PF00023.27	33	2.8e-120	387.8	70.5	16	23	8.3e-07	0.00011	22.1	0	2	25	560	583	559	590	0.87	BM27663	WBGene00222031	locus:Bma-unc-44_status:Partially_confirmed_UniProt:A0A0J9XLP7
Bm1770h	1764	Ank	PF00023.27	33	2.8e-120	387.8	70.5	17	23	0.00054	0.071	13.3	0.5	3	29	594	620	592	623	0.85	BM27663	WBGene00222031	locus:Bma-unc-44_status:Partially_confirmed_UniProt:A0A0J9XLP7
Bm1770h	1764	Ank	PF00023.27	33	2.8e-120	387.8	70.5	18	23	1e-07	1.3e-05	25	0.1	1	31	625	655	625	657	0.9	BM27663	WBGene00222031	locus:Bma-unc-44_status:Partially_confirmed_UniProt:A0A0J9XLP7
Bm1770h	1764	Ank	PF00023.27	33	2.8e-120	387.8	70.5	19	23	1.1e-05	0.0014	18.6	0	2	30	659	687	658	689	0.9	BM27663	WBGene00222031	locus:Bma-unc-44_status:Partially_confirmed_UniProt:A0A0J9XLP7
Bm1770h	1764	Ank	PF00023.27	33	2.8e-120	387.8	70.5	20	23	0.016	2.2	8.6	0	1	26	691	716	691	723	0.79	BM27663	WBGene00222031	locus:Bma-unc-44_status:Partially_confirmed_UniProt:A0A0J9XLP7
Bm1770h	1764	Ank	PF00023.27	33	2.8e-120	387.8	70.5	21	23	2.4e-08	3.2e-06	27	0	2	32	725	755	724	756	0.92	BM27663	WBGene00222031	locus:Bma-unc-44_status:Partially_confirmed_UniProt:A0A0J9XLP7
Bm1770h	1764	Ank	PF00023.27	33	2.8e-120	387.8	70.5	22	23	6.6e-08	8.7e-06	25.6	0	3	32	759	788	758	789	0.92	BM27663	WBGene00222031	locus:Bma-unc-44_status:Partially_confirmed_UniProt:A0A0J9XLP7
Bm1770h	1764	Ank	PF00023.27	33	2.8e-120	387.8	70.5	23	23	6.2	820	0.4	0	2	21	791	810	790	815	0.86	BM27663	WBGene00222031	locus:Bma-unc-44_status:Partially_confirmed_UniProt:A0A0J9XLP7
Bm1770f	1800	Ank	PF00023.27	33	2.9e-120	387.7	69.9	1	23	2.2e-06	0.00029	20.8	0.1	1	32	104	135	104	136	0.89	BM23413	WBGene00222031	locus:Bma-unc-44_status:Partially_confirmed_UniProt:A0A0J9XKH1
Bm1770f	1800	Ank	PF00023.27	33	2.9e-120	387.7	69.9	2	23	2.2e-06	0.00029	20.8	0.1	2	31	138	167	137	169	0.91	BM23413	WBGene00222031	locus:Bma-unc-44_status:Partially_confirmed_UniProt:A0A0J9XKH1
Bm1770f	1800	Ank	PF00023.27	33	2.9e-120	387.7	69.9	3	23	4.7e-06	0.00062	19.8	0	1	27	170	196	170	201	0.89	BM23413	WBGene00222031	locus:Bma-unc-44_status:Partially_confirmed_UniProt:A0A0J9XKH1
Bm1770f	1800	Ank	PF00023.27	33	2.9e-120	387.7	69.9	4	23	0.0033	0.44	10.8	0	1	22	203	224	203	230	0.91	BM23413	WBGene00222031	locus:Bma-unc-44_status:Partially_confirmed_UniProt:A0A0J9XKH1
Bm1770f	1800	Ank	PF00023.27	33	2.9e-120	387.7	69.9	5	23	0.57	76	3.7	0	5	29	236	262	236	265	0.75	BM23413	WBGene00222031	locus:Bma-unc-44_status:Partially_confirmed_UniProt:A0A0J9XKH1
Bm1770f	1800	Ank	PF00023.27	33	2.9e-120	387.7	69.9	6	23	6.3e-09	8.3e-07	28.9	0.2	2	31	266	295	265	297	0.92	BM23413	WBGene00222031	locus:Bma-unc-44_status:Partially_confirmed_UniProt:A0A0J9XKH1
Bm1770f	1800	Ank	PF00023.27	33	2.9e-120	387.7	69.9	7	23	0.0004	0.053	13.7	0.1	3	31	300	328	298	330	0.83	BM23413	WBGene00222031	locus:Bma-unc-44_status:Partially_confirmed_UniProt:A0A0J9XKH1
Bm1770f	1800	Ank	PF00023.27	33	2.9e-120	387.7	69.9	8	23	2.1e-07	2.8e-05	24	0.1	3	33	333	363	331	363	0.91	BM23413	WBGene00222031	locus:Bma-unc-44_status:Partially_confirmed_UniProt:A0A0J9XKH1
Bm1770f	1800	Ank	PF00023.27	33	2.9e-120	387.7	69.9	9	23	0.0021	0.28	11.4	0.1	1	30	364	393	364	396	0.84	BM23413	WBGene00222031	locus:Bma-unc-44_status:Partially_confirmed_UniProt:A0A0J9XKH1
Bm1770f	1800	Ank	PF00023.27	33	2.9e-120	387.7	69.9	10	23	4.8e-07	6.4e-05	22.9	0.4	4	31	400	427	397	428	0.89	BM23413	WBGene00222031	locus:Bma-unc-44_status:Partially_confirmed_UniProt:A0A0J9XKH1
Bm1770f	1800	Ank	PF00023.27	33	2.9e-120	387.7	69.9	11	23	7.1e-07	9.4e-05	22.4	0	1	31	430	460	430	462	0.73	BM23413	WBGene00222031	locus:Bma-unc-44_status:Partially_confirmed_UniProt:A0A0J9XKH1
Bm1770f	1800	Ank	PF00023.27	33	2.9e-120	387.7	69.9	12	23	0.0001	0.014	15.5	0.1	2	30	464	492	463	495	0.83	BM23413	WBGene00222031	locus:Bma-unc-44_status:Partially_confirmed_UniProt:A0A0J9XKH1
Bm1770f	1800	Ank	PF00023.27	33	2.9e-120	387.7	69.9	13	23	9e-07	0.00012	22	0	2	30	497	525	496	527	0.91	BM23413	WBGene00222031	locus:Bma-unc-44_status:Partially_confirmed_UniProt:A0A0J9XKH1
Bm1770f	1800	Ank	PF00023.27	33	2.9e-120	387.7	69.9	14	23	2e-07	2.6e-05	24.1	0.2	3	32	531	560	530	561	0.91	BM23413	WBGene00222031	locus:Bma-unc-44_status:Partially_confirmed_UniProt:A0A0J9XKH1
Bm1770f	1800	Ank	PF00023.27	33	2.9e-120	387.7	69.9	15	23	1.9e-05	0.0025	17.9	0	2	30	563	591	562	594	0.84	BM23413	WBGene00222031	locus:Bma-unc-44_status:Partially_confirmed_UniProt:A0A0J9XKH1
Bm1770f	1800	Ank	PF00023.27	33	2.9e-120	387.7	69.9	16	23	8.5e-07	0.00011	22.1	0	2	25	596	619	595	626	0.87	BM23413	WBGene00222031	locus:Bma-unc-44_status:Partially_confirmed_UniProt:A0A0J9XKH1
Bm1770f	1800	Ank	PF00023.27	33	2.9e-120	387.7	69.9	17	23	0.00055	0.073	13.2	0.5	3	29	630	656	628	659	0.85	BM23413	WBGene00222031	locus:Bma-unc-44_status:Partially_confirmed_UniProt:A0A0J9XKH1
Bm1770f	1800	Ank	PF00023.27	33	2.9e-120	387.7	69.9	18	23	1e-07	1.4e-05	25	0.1	1	31	661	691	661	693	0.9	BM23413	WBGene00222031	locus:Bma-unc-44_status:Partially_confirmed_UniProt:A0A0J9XKH1
Bm1770f	1800	Ank	PF00023.27	33	2.9e-120	387.7	69.9	19	23	1.1e-05	0.0015	18.6	0	2	30	695	723	694	725	0.9	BM23413	WBGene00222031	locus:Bma-unc-44_status:Partially_confirmed_UniProt:A0A0J9XKH1
Bm1770f	1800	Ank	PF00023.27	33	2.9e-120	387.7	69.9	20	23	0.017	2.2	8.5	0	1	26	727	752	727	759	0.79	BM23413	WBGene00222031	locus:Bma-unc-44_status:Partially_confirmed_UniProt:A0A0J9XKH1
Bm1770f	1800	Ank	PF00023.27	33	2.9e-120	387.7	69.9	21	23	2.5e-08	3.3e-06	27	0	2	32	761	791	760	792	0.92	BM23413	WBGene00222031	locus:Bma-unc-44_status:Partially_confirmed_UniProt:A0A0J9XKH1
Bm1770f	1800	Ank	PF00023.27	33	2.9e-120	387.7	69.9	22	23	6.7e-08	8.9e-06	25.6	0	3	32	795	824	794	825	0.92	BM23413	WBGene00222031	locus:Bma-unc-44_status:Partially_confirmed_UniProt:A0A0J9XKH1
Bm1770f	1800	Ank	PF00023.27	33	2.9e-120	387.7	69.9	23	23	6.3	840	0.4	0	2	21	827	846	826	851	0.86	BM23413	WBGene00222031	locus:Bma-unc-44_status:Partially_confirmed_UniProt:A0A0J9XKH1
Bm1770g	1815	Ank	PF00023.27	33	5.7e-120	386.8	70.5	1	23	2.2e-06	0.00029	20.8	0.1	1	32	68	99	68	100	0.89	BM26478	WBGene00222031	locus:Bma-unc-44_status:Partially_confirmed_UniProt:A0A0K0J306
Bm1770g	1815	Ank	PF00023.27	33	5.7e-120	386.8	70.5	2	23	2.2e-06	0.00029	20.8	0.1	2	31	102	131	101	133	0.91	BM26478	WBGene00222031	locus:Bma-unc-44_status:Partially_confirmed_UniProt:A0A0K0J306
Bm1770g	1815	Ank	PF00023.27	33	5.7e-120	386.8	70.5	3	23	4.7e-06	0.00063	19.8	0	1	27	134	160	134	165	0.89	BM26478	WBGene00222031	locus:Bma-unc-44_status:Partially_confirmed_UniProt:A0A0K0J306
Bm1770g	1815	Ank	PF00023.27	33	5.7e-120	386.8	70.5	4	23	0.0033	0.44	10.7	0	1	22	167	188	167	194	0.91	BM26478	WBGene00222031	locus:Bma-unc-44_status:Partially_confirmed_UniProt:A0A0K0J306
Bm1770g	1815	Ank	PF00023.27	33	5.7e-120	386.8	70.5	5	23	0.58	77	3.7	0	5	29	200	226	200	229	0.75	BM26478	WBGene00222031	locus:Bma-unc-44_status:Partially_confirmed_UniProt:A0A0K0J306
Bm1770g	1815	Ank	PF00023.27	33	5.7e-120	386.8	70.5	6	23	6.3e-09	8.4e-07	28.8	0.2	2	31	230	259	229	261	0.92	BM26478	WBGene00222031	locus:Bma-unc-44_status:Partially_confirmed_UniProt:A0A0K0J306
Bm1770g	1815	Ank	PF00023.27	33	5.7e-120	386.8	70.5	7	23	0.0004	0.054	13.7	0.1	3	31	264	292	262	294	0.83	BM26478	WBGene00222031	locus:Bma-unc-44_status:Partially_confirmed_UniProt:A0A0K0J306
Bm1770g	1815	Ank	PF00023.27	33	5.7e-120	386.8	70.5	8	23	2.2e-07	2.9e-05	24	0.1	3	33	297	327	295	327	0.91	BM26478	WBGene00222031	locus:Bma-unc-44_status:Partially_confirmed_UniProt:A0A0K0J306
Bm1770g	1815	Ank	PF00023.27	33	5.7e-120	386.8	70.5	9	23	0.0021	0.28	11.4	0.1	1	30	328	357	328	360	0.84	BM26478	WBGene00222031	locus:Bma-unc-44_status:Partially_confirmed_UniProt:A0A0K0J306
Bm1770g	1815	Ank	PF00023.27	33	5.7e-120	386.8	70.5	10	23	4.8e-07	6.4e-05	22.9	0.4	4	31	364	391	361	392	0.89	BM26478	WBGene00222031	locus:Bma-unc-44_status:Partially_confirmed_UniProt:A0A0K0J306
Bm1770g	1815	Ank	PF00023.27	33	5.7e-120	386.8	70.5	11	23	7.1e-07	9.5e-05	22.4	0	1	31	394	424	394	426	0.73	BM26478	WBGene00222031	locus:Bma-unc-44_status:Partially_confirmed_UniProt:A0A0K0J306
Bm1770g	1815	Ank	PF00023.27	33	5.7e-120	386.8	70.5	12	23	0.00011	0.014	15.5	0.1	2	30	428	456	427	459	0.83	BM26478	WBGene00222031	locus:Bma-unc-44_status:Partially_confirmed_UniProt:A0A0K0J306
Bm1770g	1815	Ank	PF00023.27	33	5.7e-120	386.8	70.5	13	23	9.1e-07	0.00012	22	0	2	30	461	489	460	491	0.91	BM26478	WBGene00222031	locus:Bma-unc-44_status:Partially_confirmed_UniProt:A0A0K0J306
Bm1770g	1815	Ank	PF00023.27	33	5.7e-120	386.8	70.5	14	23	2e-07	2.6e-05	24.1	0.2	3	32	495	524	494	525	0.91	BM26478	WBGene00222031	locus:Bma-unc-44_status:Partially_confirmed_UniProt:A0A0K0J306
Bm1770g	1815	Ank	PF00023.27	33	5.7e-120	386.8	70.5	15	23	1.9e-05	0.0025	17.9	0	2	30	527	555	526	558	0.84	BM26478	WBGene00222031	locus:Bma-unc-44_status:Partially_confirmed_UniProt:A0A0K0J306
Bm1770g	1815	Ank	PF00023.27	33	5.7e-120	386.8	70.5	16	23	8.6e-07	0.00011	22.1	0	2	25	560	583	559	590	0.87	BM26478	WBGene00222031	locus:Bma-unc-44_status:Partially_confirmed_UniProt:A0A0K0J306
Bm1770g	1815	Ank	PF00023.27	33	5.7e-120	386.8	70.5	17	23	0.00055	0.074	13.2	0.5	3	29	594	620	592	623	0.85	BM26478	WBGene00222031	locus:Bma-unc-44_status:Partially_confirmed_UniProt:A0A0K0J306
Bm1770g	1815	Ank	PF00023.27	33	5.7e-120	386.8	70.5	18	23	1e-07	1.4e-05	25	0.1	1	31	625	655	625	657	0.9	BM26478	WBGene00222031	locus:Bma-unc-44_status:Partially_confirmed_UniProt:A0A0K0J306
Bm1770g	1815	Ank	PF00023.27	33	5.7e-120	386.8	70.5	19	23	1.1e-05	0.0015	18.6	0	2	30	659	687	658	689	0.9	BM26478	WBGene00222031	locus:Bma-unc-44_status:Partially_confirmed_UniProt:A0A0K0J306
Bm1770g	1815	Ank	PF00023.27	33	5.7e-120	386.8	70.5	20	23	0.017	2.2	8.5	0	1	26	691	716	691	723	0.79	BM26478	WBGene00222031	locus:Bma-unc-44_status:Partially_confirmed_UniProt:A0A0K0J306
Bm1770g	1815	Ank	PF00023.27	33	5.7e-120	386.8	70.5	21	23	2.5e-08	3.3e-06	27	0	2	32	725	755	724	756	0.92	BM26478	WBGene00222031	locus:Bma-unc-44_status:Partially_confirmed_UniProt:A0A0K0J306
Bm1770g	1815	Ank	PF00023.27	33	5.7e-120	386.8	70.5	22	23	6.8e-08	9e-06	25.6	0	3	32	759	788	758	789	0.92	BM26478	WBGene00222031	locus:Bma-unc-44_status:Partially_confirmed_UniProt:A0A0K0J306
Bm1770g	1815	Ank	PF00023.27	33	5.7e-120	386.8	70.5	23	23	6.4	850	0.4	0	2	21	791	810	790	815	0.86	BM26478	WBGene00222031	locus:Bma-unc-44_status:Partially_confirmed_UniProt:A0A0K0J306
Bm1770e	1851	Ank	PF00023.27	33	6e-120	386.8	69.9	1	23	2.3e-06	0.0003	20.8	0.1	1	32	104	135	104	136	0.89	BM34522	WBGene00222031	locus:Bma-unc-44_status:Partially_confirmed_UniProt:A0A0J9XLW7
Bm1770e	1851	Ank	PF00023.27	33	6e-120	386.8	69.9	2	23	2.2e-06	0.0003	20.8	0.1	2	31	138	167	137	169	0.91	BM34522	WBGene00222031	locus:Bma-unc-44_status:Partially_confirmed_UniProt:A0A0J9XLW7
Bm1770e	1851	Ank	PF00023.27	33	6e-120	386.8	69.9	3	23	4.8e-06	0.00064	19.7	0	1	27	170	196	170	201	0.89	BM34522	WBGene00222031	locus:Bma-unc-44_status:Partially_confirmed_UniProt:A0A0J9XLW7
Bm1770e	1851	Ank	PF00023.27	33	6e-120	386.8	69.9	4	23	0.0034	0.45	10.7	0	1	22	203	224	203	230	0.91	BM34522	WBGene00222031	locus:Bma-unc-44_status:Partially_confirmed_UniProt:A0A0J9XLW7
Bm1770e	1851	Ank	PF00023.27	33	6e-120	386.8	69.9	5	23	0.59	78	3.6	0	5	29	236	262	236	265	0.75	BM34522	WBGene00222031	locus:Bma-unc-44_status:Partially_confirmed_UniProt:A0A0J9XLW7
Bm1770e	1851	Ank	PF00023.27	33	6e-120	386.8	69.9	6	23	6.5e-09	8.6e-07	28.8	0.2	2	31	266	295	265	297	0.92	BM34522	WBGene00222031	locus:Bma-unc-44_status:Partially_confirmed_UniProt:A0A0J9XLW7
Bm1770e	1851	Ank	PF00023.27	33	6e-120	386.8	69.9	7	23	0.00041	0.055	13.6	0.1	3	31	300	328	298	330	0.83	BM34522	WBGene00222031	locus:Bma-unc-44_status:Partially_confirmed_UniProt:A0A0J9XLW7
Bm1770e	1851	Ank	PF00023.27	33	6e-120	386.8	69.9	8	23	2.2e-07	2.9e-05	24	0.1	3	33	333	363	331	363	0.91	BM34522	WBGene00222031	locus:Bma-unc-44_status:Partially_confirmed_UniProt:A0A0J9XLW7
Bm1770e	1851	Ank	PF00023.27	33	6e-120	386.8	69.9	9	23	0.0022	0.29	11.4	0.1	1	30	364	393	364	396	0.84	BM34522	WBGene00222031	locus:Bma-unc-44_status:Partially_confirmed_UniProt:A0A0J9XLW7
Bm1770e	1851	Ank	PF00023.27	33	6e-120	386.8	69.9	10	23	4.9e-07	6.6e-05	22.9	0.4	4	31	400	427	397	428	0.89	BM34522	WBGene00222031	locus:Bma-unc-44_status:Partially_confirmed_UniProt:A0A0J9XLW7
Bm1770e	1851	Ank	PF00023.27	33	6e-120	386.8	69.9	11	23	7.3e-07	9.7e-05	22.3	0	1	31	430	460	430	462	0.73	BM34522	WBGene00222031	locus:Bma-unc-44_status:Partially_confirmed_UniProt:A0A0J9XLW7
Bm1770e	1851	Ank	PF00023.27	33	6e-120	386.8	69.9	12	23	0.00011	0.014	15.5	0.1	2	30	464	492	463	495	0.83	BM34522	WBGene00222031	locus:Bma-unc-44_status:Partially_confirmed_UniProt:A0A0J9XLW7
Bm1770e	1851	Ank	PF00023.27	33	6e-120	386.8	69.9	13	23	9.3e-07	0.00012	22	0	2	30	497	525	496	527	0.91	BM34522	WBGene00222031	locus:Bma-unc-44_status:Partially_confirmed_UniProt:A0A0J9XLW7
Bm1770e	1851	Ank	PF00023.27	33	6e-120	386.8	69.9	14	23	2e-07	2.7e-05	24.1	0.2	3	32	531	560	530	561	0.91	BM34522	WBGene00222031	locus:Bma-unc-44_status:Partially_confirmed_UniProt:A0A0J9XLW7
Bm1770e	1851	Ank	PF00023.27	33	6e-120	386.8	69.9	15	23	1.9e-05	0.0026	17.8	0	2	30	563	591	562	594	0.84	BM34522	WBGene00222031	locus:Bma-unc-44_status:Partially_confirmed_UniProt:A0A0J9XLW7
Bm1770e	1851	Ank	PF00023.27	33	6e-120	386.8	69.9	16	23	8.8e-07	0.00012	22.1	0	2	25	596	619	595	626	0.87	BM34522	WBGene00222031	locus:Bma-unc-44_status:Partially_confirmed_UniProt:A0A0J9XLW7
Bm1770e	1851	Ank	PF00023.27	33	6e-120	386.8	69.9	17	23	0.00057	0.075	13.2	0.5	3	29	630	656	628	659	0.85	BM34522	WBGene00222031	locus:Bma-unc-44_status:Partially_confirmed_UniProt:A0A0J9XLW7
Bm1770e	1851	Ank	PF00023.27	33	6e-120	386.8	69.9	18	23	1.1e-07	1.4e-05	25	0.1	1	31	661	691	661	693	0.9	BM34522	WBGene00222031	locus:Bma-unc-44_status:Partially_confirmed_UniProt:A0A0J9XLW7
Bm1770e	1851	Ank	PF00023.27	33	6e-120	386.8	69.9	19	23	1.1e-05	0.0015	18.5	0	2	30	695	723	694	725	0.9	BM34522	WBGene00222031	locus:Bma-unc-44_status:Partially_confirmed_UniProt:A0A0J9XLW7
Bm1770e	1851	Ank	PF00023.27	33	6e-120	386.8	69.9	20	23	0.017	2.3	8.5	0	1	26	727	752	727	759	0.79	BM34522	WBGene00222031	locus:Bma-unc-44_status:Partially_confirmed_UniProt:A0A0J9XLW7
Bm1770e	1851	Ank	PF00023.27	33	6e-120	386.8	69.9	21	23	2.5e-08	3.4e-06	26.9	0	2	32	761	791	760	792	0.92	BM34522	WBGene00222031	locus:Bma-unc-44_status:Partially_confirmed_UniProt:A0A0J9XLW7
Bm1770e	1851	Ank	PF00023.27	33	6e-120	386.8	69.9	22	23	6.9e-08	9.2e-06	25.6	0	3	32	795	824	794	825	0.92	BM34522	WBGene00222031	locus:Bma-unc-44_status:Partially_confirmed_UniProt:A0A0J9XLW7
Bm1770e	1851	Ank	PF00023.27	33	6e-120	386.8	69.9	23	23	6.5	870	0.3	0	2	21	827	846	826	851	0.86	BM34522	WBGene00222031	locus:Bma-unc-44_status:Partially_confirmed_UniProt:A0A0J9XLW7
Bm1770c	1855	Ank	PF00023.27	33	9.9e-120	386.1	70.5	1	23	2.3e-06	0.0003	20.8	0.1	1	32	68	99	68	100	0.89	BM30366	WBGene00222031	locus:Bma-unc-44_status:Partially_confirmed_UniProt:A0A0K0J307
Bm1770c	1855	Ank	PF00023.27	33	9.9e-120	386.1	70.5	2	23	2.2e-06	0.0003	20.8	0.1	2	31	102	131	101	133	0.91	BM30366	WBGene00222031	locus:Bma-unc-44_status:Partially_confirmed_UniProt:A0A0K0J307
Bm1770c	1855	Ank	PF00023.27	33	9.9e-120	386.1	70.5	3	23	4.8e-06	0.00064	19.7	0	1	27	134	160	134	165	0.89	BM30366	WBGene00222031	locus:Bma-unc-44_status:Partially_confirmed_UniProt:A0A0K0J307
Bm1770c	1855	Ank	PF00023.27	33	9.9e-120	386.1	70.5	4	23	0.0034	0.46	10.7	0	1	22	167	188	167	194	0.91	BM30366	WBGene00222031	locus:Bma-unc-44_status:Partially_confirmed_UniProt:A0A0K0J307
Bm1770c	1855	Ank	PF00023.27	33	9.9e-120	386.1	70.5	5	23	0.59	78	3.6	0	5	29	200	226	200	229	0.75	BM30366	WBGene00222031	locus:Bma-unc-44_status:Partially_confirmed_UniProt:A0A0K0J307
Bm1770c	1855	Ank	PF00023.27	33	9.9e-120	386.1	70.5	6	23	6.5e-09	8.6e-07	28.8	0.2	2	31	230	259	229	261	0.92	BM30366	WBGene00222031	locus:Bma-unc-44_status:Partially_confirmed_UniProt:A0A0K0J307
Bm1770c	1855	Ank	PF00023.27	33	9.9e-120	386.1	70.5	7	23	0.00041	0.055	13.6	0.1	3	31	264	292	262	294	0.83	BM30366	WBGene00222031	locus:Bma-unc-44_status:Partially_confirmed_UniProt:A0A0K0J307
Bm1770c	1855	Ank	PF00023.27	33	9.9e-120	386.1	70.5	8	23	2.2e-07	2.9e-05	24	0.1	3	33	297	327	295	327	0.91	BM30366	WBGene00222031	locus:Bma-unc-44_status:Partially_confirmed_UniProt:A0A0K0J307
Bm1770c	1855	Ank	PF00023.27	33	9.9e-120	386.1	70.5	9	23	0.0022	0.29	11.3	0.1	1	30	328	357	328	360	0.84	BM30366	WBGene00222031	locus:Bma-unc-44_status:Partially_confirmed_UniProt:A0A0K0J307
Bm1770c	1855	Ank	PF00023.27	33	9.9e-120	386.1	70.5	10	23	5e-07	6.6e-05	22.9	0.4	4	31	364	391	361	392	0.89	BM30366	WBGene00222031	locus:Bma-unc-44_status:Partially_confirmed_UniProt:A0A0K0J307
Bm1770c	1855	Ank	PF00023.27	33	9.9e-120	386.1	70.5	11	23	7.3e-07	9.7e-05	22.3	0	1	31	394	424	394	426	0.73	BM30366	WBGene00222031	locus:Bma-unc-44_status:Partially_confirmed_UniProt:A0A0K0J307
Bm1770c	1855	Ank	PF00023.27	33	9.9e-120	386.1	70.5	12	23	0.00011	0.014	15.5	0.1	2	30	428	456	427	459	0.83	BM30366	WBGene00222031	locus:Bma-unc-44_status:Partially_confirmed_UniProt:A0A0K0J307
Bm1770c	1855	Ank	PF00023.27	33	9.9e-120	386.1	70.5	13	23	9.3e-07	0.00012	22	0	2	30	461	489	460	491	0.91	BM30366	WBGene00222031	locus:Bma-unc-44_status:Partially_confirmed_UniProt:A0A0K0J307
Bm1770c	1855	Ank	PF00023.27	33	9.9e-120	386.1	70.5	14	23	2e-07	2.7e-05	24.1	0.2	3	32	495	524	494	525	0.91	BM30366	WBGene00222031	locus:Bma-unc-44_status:Partially_confirmed_UniProt:A0A0K0J307
Bm1770c	1855	Ank	PF00023.27	33	9.9e-120	386.1	70.5	15	23	1.9e-05	0.0026	17.8	0	2	30	527	555	526	558	0.84	BM30366	WBGene00222031	locus:Bma-unc-44_status:Partially_confirmed_UniProt:A0A0K0J307
Bm1770c	1855	Ank	PF00023.27	33	9.9e-120	386.1	70.5	16	23	8.8e-07	0.00012	22.1	0	2	25	560	583	559	590	0.87	BM30366	WBGene00222031	locus:Bma-unc-44_status:Partially_confirmed_UniProt:A0A0K0J307
Bm1770c	1855	Ank	PF00023.27	33	9.9e-120	386.1	70.5	17	23	0.00057	0.075	13.2	0.5	3	29	594	620	592	623	0.85	BM30366	WBGene00222031	locus:Bma-unc-44_status:Partially_confirmed_UniProt:A0A0K0J307
Bm1770c	1855	Ank	PF00023.27	33	9.9e-120	386.1	70.5	18	23	1.1e-07	1.4e-05	25	0.1	1	31	625	655	625	657	0.9	BM30366	WBGene00222031	locus:Bma-unc-44_status:Partially_confirmed_UniProt:A0A0K0J307
Bm1770c	1855	Ank	PF00023.27	33	9.9e-120	386.1	70.5	19	23	1.1e-05	0.0015	18.5	0	2	30	659	687	658	689	0.9	BM30366	WBGene00222031	locus:Bma-unc-44_status:Partially_confirmed_UniProt:A0A0K0J307
Bm1770c	1855	Ank	PF00023.27	33	9.9e-120	386.1	70.5	20	23	0.017	2.3	8.5	0	1	26	691	716	691	723	0.79	BM30366	WBGene00222031	locus:Bma-unc-44_status:Partially_confirmed_UniProt:A0A0K0J307
Bm1770c	1855	Ank	PF00023.27	33	9.9e-120	386.1	70.5	21	23	2.5e-08	3.4e-06	26.9	0	2	32	725	755	724	756	0.92	BM30366	WBGene00222031	locus:Bma-unc-44_status:Partially_confirmed_UniProt:A0A0K0J307
Bm1770c	1855	Ank	PF00023.27	33	9.9e-120	386.1	70.5	22	23	6.9e-08	9.2e-06	25.6	0	3	32	759	788	758	789	0.92	BM30366	WBGene00222031	locus:Bma-unc-44_status:Partially_confirmed_UniProt:A0A0K0J307
Bm1770c	1855	Ank	PF00023.27	33	9.9e-120	386.1	70.5	23	23	6.5	870	0.3	0	2	21	791	810	790	815	0.86	BM30366	WBGene00222031	locus:Bma-unc-44_status:Partially_confirmed_UniProt:A0A0K0J307
Bm1770b	1891	Ank	PF00023.27	33	1e-119	386	69.9	1	23	2.3e-06	0.00031	20.7	0.1	1	32	104	135	104	136	0.89	BM35925	WBGene00222031	locus:Bma-unc-44_status:Partially_confirmed_UniProt:A0A0K0J304
Bm1770b	1891	Ank	PF00023.27	33	1e-119	386	69.9	2	23	2.3e-06	0.0003	20.8	0.1	2	31	138	167	137	169	0.91	BM35925	WBGene00222031	locus:Bma-unc-44_status:Partially_confirmed_UniProt:A0A0K0J304
Bm1770b	1891	Ank	PF00023.27	33	1e-119	386	69.9	3	23	4.9e-06	0.00065	19.7	0	1	27	170	196	170	201	0.89	BM35925	WBGene00222031	locus:Bma-unc-44_status:Partially_confirmed_UniProt:A0A0K0J304
Bm1770b	1891	Ank	PF00023.27	33	1e-119	386	69.9	4	23	0.0035	0.46	10.7	0	1	22	203	224	203	230	0.91	BM35925	WBGene00222031	locus:Bma-unc-44_status:Partially_confirmed_UniProt:A0A0K0J304
Bm1770b	1891	Ank	PF00023.27	33	1e-119	386	69.9	5	23	0.6	80	3.6	0	5	29	236	262	236	265	0.75	BM35925	WBGene00222031	locus:Bma-unc-44_status:Partially_confirmed_UniProt:A0A0K0J304
Bm1770b	1891	Ank	PF00023.27	33	1e-119	386	69.9	6	23	6.6e-09	8.8e-07	28.8	0.2	2	31	266	295	265	297	0.92	BM35925	WBGene00222031	locus:Bma-unc-44_status:Partially_confirmed_UniProt:A0A0K0J304
Bm1770b	1891	Ank	PF00023.27	33	1e-119	386	69.9	7	23	0.00042	0.056	13.6	0.1	3	31	300	328	298	330	0.83	BM35925	WBGene00222031	locus:Bma-unc-44_status:Partially_confirmed_UniProt:A0A0K0J304
Bm1770b	1891	Ank	PF00023.27	33	1e-119	386	69.9	8	23	2.3e-07	3e-05	23.9	0.1	3	33	333	363	331	363	0.91	BM35925	WBGene00222031	locus:Bma-unc-44_status:Partially_confirmed_UniProt:A0A0K0J304
Bm1770b	1891	Ank	PF00023.27	33	1e-119	386	69.9	9	23	0.0022	0.29	11.3	0.1	1	30	364	393	364	396	0.84	BM35925	WBGene00222031	locus:Bma-unc-44_status:Partially_confirmed_UniProt:A0A0K0J304
Bm1770b	1891	Ank	PF00023.27	33	1e-119	386	69.9	10	23	5.1e-07	6.7e-05	22.8	0.4	4	31	400	427	397	428	0.89	BM35925	WBGene00222031	locus:Bma-unc-44_status:Partially_confirmed_UniProt:A0A0K0J304
Bm1770b	1891	Ank	PF00023.27	33	1e-119	386	69.9	11	23	7.5e-07	9.9e-05	22.3	0	1	31	430	460	430	462	0.73	BM35925	WBGene00222031	locus:Bma-unc-44_status:Partially_confirmed_UniProt:A0A0K0J304
Bm1770b	1891	Ank	PF00023.27	33	1e-119	386	69.9	12	23	0.00011	0.015	15.4	0.1	2	30	464	492	463	495	0.83	BM35925	WBGene00222031	locus:Bma-unc-44_status:Partially_confirmed_UniProt:A0A0K0J304
Bm1770b	1891	Ank	PF00023.27	33	1e-119	386	69.9	13	23	9.5e-07	0.00013	22	0	2	30	497	525	496	527	0.91	BM35925	WBGene00222031	locus:Bma-unc-44_status:Partially_confirmed_UniProt:A0A0K0J304
Bm1770b	1891	Ank	PF00023.27	33	1e-119	386	69.9	14	23	2.1e-07	2.7e-05	24.1	0.2	3	32	531	560	530	561	0.91	BM35925	WBGene00222031	locus:Bma-unc-44_status:Partially_confirmed_UniProt:A0A0K0J304
Bm1770b	1891	Ank	PF00023.27	33	1e-119	386	69.9	15	23	2e-05	0.0026	17.8	0	2	30	563	591	562	594	0.84	BM35925	WBGene00222031	locus:Bma-unc-44_status:Partially_confirmed_UniProt:A0A0K0J304
Bm1770b	1891	Ank	PF00023.27	33	1e-119	386	69.9	16	23	9e-07	0.00012	22	0	2	25	596	619	595	626	0.87	BM35925	WBGene00222031	locus:Bma-unc-44_status:Partially_confirmed_UniProt:A0A0K0J304
Bm1770b	1891	Ank	PF00023.27	33	1e-119	386	69.9	17	23	0.00058	0.077	13.2	0.5	3	29	630	656	628	659	0.85	BM35925	WBGene00222031	locus:Bma-unc-44_status:Partially_confirmed_UniProt:A0A0K0J304
Bm1770b	1891	Ank	PF00023.27	33	1e-119	386	69.9	18	23	1.1e-07	1.4e-05	24.9	0.1	1	31	661	691	661	693	0.9	BM35925	WBGene00222031	locus:Bma-unc-44_status:Partially_confirmed_UniProt:A0A0K0J304
Bm1770b	1891	Ank	PF00023.27	33	1e-119	386	69.9	19	23	1.2e-05	0.0016	18.5	0	2	30	695	723	694	725	0.9	BM35925	WBGene00222031	locus:Bma-unc-44_status:Partially_confirmed_UniProt:A0A0K0J304
Bm1770b	1891	Ank	PF00023.27	33	1e-119	386	69.9	20	23	0.018	2.3	8.5	0	1	26	727	752	727	759	0.79	BM35925	WBGene00222031	locus:Bma-unc-44_status:Partially_confirmed_UniProt:A0A0K0J304
Bm1770b	1891	Ank	PF00023.27	33	1e-119	386	69.9	21	23	2.6e-08	3.4e-06	26.9	0	2	32	761	791	760	792	0.92	BM35925	WBGene00222031	locus:Bma-unc-44_status:Partially_confirmed_UniProt:A0A0K0J304
Bm1770b	1891	Ank	PF00023.27	33	1e-119	386	69.9	22	23	7.1e-08	9.4e-06	25.5	0	3	32	795	824	794	825	0.92	BM35925	WBGene00222031	locus:Bma-unc-44_status:Partially_confirmed_UniProt:A0A0K0J304
Bm1770b	1891	Ank	PF00023.27	33	1e-119	386	69.9	23	23	6.7	890	0.3	0	2	21	827	846	826	851	0.86	BM35925	WBGene00222031	locus:Bma-unc-44_status:Partially_confirmed_UniProt:A0A0K0J304
Bm1770d	1906	Ank	PF00023.27	33	2e-119	385.1	70.5	1	23	2.3e-06	0.00031	20.7	0.1	1	32	68	99	68	100	0.89	BM36673	WBGene00222031	locus:Bma-unc-44_status:Partially_confirmed_UniProt:A0A0K0J308
Bm1770d	1906	Ank	PF00023.27	33	2e-119	385.1	70.5	2	23	2.3e-06	0.00031	20.7	0.1	2	31	102	131	101	133	0.91	BM36673	WBGene00222031	locus:Bma-unc-44_status:Partially_confirmed_UniProt:A0A0K0J308
Bm1770d	1906	Ank	PF00023.27	33	2e-119	385.1	70.5	3	23	5e-06	0.00066	19.7	0	1	27	134	160	134	165	0.89	BM36673	WBGene00222031	locus:Bma-unc-44_status:Partially_confirmed_UniProt:A0A0K0J308
Bm1770d	1906	Ank	PF00023.27	33	2e-119	385.1	70.5	4	23	0.0035	0.47	10.7	0	1	22	167	188	167	194	0.91	BM36673	WBGene00222031	locus:Bma-unc-44_status:Partially_confirmed_UniProt:A0A0K0J308
Bm1770d	1906	Ank	PF00023.27	33	2e-119	385.1	70.5	5	23	0.61	81	3.6	0	5	29	200	226	200	229	0.75	BM36673	WBGene00222031	locus:Bma-unc-44_status:Partially_confirmed_UniProt:A0A0K0J308
Bm1770d	1906	Ank	PF00023.27	33	2e-119	385.1	70.5	6	23	6.7e-09	8.9e-07	28.8	0.2	2	31	230	259	229	261	0.92	BM36673	WBGene00222031	locus:Bma-unc-44_status:Partially_confirmed_UniProt:A0A0K0J308
Bm1770d	1906	Ank	PF00023.27	33	2e-119	385.1	70.5	7	23	0.00043	0.057	13.6	0.1	3	31	264	292	262	294	0.83	BM36673	WBGene00222031	locus:Bma-unc-44_status:Partially_confirmed_UniProt:A0A0K0J308
Bm1770d	1906	Ank	PF00023.27	33	2e-119	385.1	70.5	8	23	2.3e-07	3e-05	23.9	0.1	3	33	297	327	295	327	0.91	BM36673	WBGene00222031	locus:Bma-unc-44_status:Partially_confirmed_UniProt:A0A0K0J308
Bm1770d	1906	Ank	PF00023.27	33	2e-119	385.1	70.5	9	23	0.0022	0.3	11.3	0.1	1	30	328	357	328	360	0.84	BM36673	WBGene00222031	locus:Bma-unc-44_status:Partially_confirmed_UniProt:A0A0K0J308
Bm1770d	1906	Ank	PF00023.27	33	2e-119	385.1	70.5	10	23	5.1e-07	6.8e-05	22.8	0.4	4	31	364	391	361	392	0.89	BM36673	WBGene00222031	locus:Bma-unc-44_status:Partially_confirmed_UniProt:A0A0K0J308
Bm1770d	1906	Ank	PF00023.27	33	2e-119	385.1	70.5	11	23	7.5e-07	0.0001	22.3	0	1	31	394	424	394	426	0.73	BM36673	WBGene00222031	locus:Bma-unc-44_status:Partially_confirmed_UniProt:A0A0K0J308
Bm1770d	1906	Ank	PF00023.27	33	2e-119	385.1	70.5	12	23	0.00011	0.015	15.4	0.1	2	30	428	456	427	459	0.83	BM36673	WBGene00222031	locus:Bma-unc-44_status:Partially_confirmed_UniProt:A0A0K0J308
Bm1770d	1906	Ank	PF00023.27	33	2e-119	385.1	70.5	13	23	9.6e-07	0.00013	22	0	2	30	461	489	460	491	0.91	BM36673	WBGene00222031	locus:Bma-unc-44_status:Partially_confirmed_UniProt:A0A0K0J308
Bm1770d	1906	Ank	PF00023.27	33	2e-119	385.1	70.5	14	23	2.1e-07	2.8e-05	24.1	0.2	3	32	495	524	494	525	0.91	BM36673	WBGene00222031	locus:Bma-unc-44_status:Partially_confirmed_UniProt:A0A0K0J308
Bm1770d	1906	Ank	PF00023.27	33	2e-119	385.1	70.5	15	23	2e-05	0.0027	17.8	0	2	30	527	555	526	558	0.84	BM36673	WBGene00222031	locus:Bma-unc-44_status:Partially_confirmed_UniProt:A0A0K0J308
Bm1770d	1906	Ank	PF00023.27	33	2e-119	385.1	70.5	16	23	9.1e-07	0.00012	22	0	2	25	560	583	559	590	0.87	BM36673	WBGene00222031	locus:Bma-unc-44_status:Partially_confirmed_UniProt:A0A0K0J308
Bm1770d	1906	Ank	PF00023.27	33	2e-119	385.1	70.5	17	23	0.00058	0.078	13.1	0.5	3	29	594	620	592	623	0.85	BM36673	WBGene00222031	locus:Bma-unc-44_status:Partially_confirmed_UniProt:A0A0K0J308
Bm1770d	1906	Ank	PF00023.27	33	2e-119	385.1	70.5	18	23	1.1e-07	1.5e-05	24.9	0.1	1	31	625	655	625	657	0.9	BM36673	WBGene00222031	locus:Bma-unc-44_status:Partially_confirmed_UniProt:A0A0K0J308
Bm1770d	1906	Ank	PF00023.27	33	2e-119	385.1	70.5	19	23	1.2e-05	0.0016	18.5	0	2	30	659	687	658	689	0.9	BM36673	WBGene00222031	locus:Bma-unc-44_status:Partially_confirmed_UniProt:A0A0K0J308
Bm1770d	1906	Ank	PF00023.27	33	2e-119	385.1	70.5	20	23	0.018	2.4	8.5	0	1	26	691	716	691	723	0.79	BM36673	WBGene00222031	locus:Bma-unc-44_status:Partially_confirmed_UniProt:A0A0K0J308
Bm1770d	1906	Ank	PF00023.27	33	2e-119	385.1	70.5	21	23	2.6e-08	3.5e-06	26.9	0	2	32	725	755	724	756	0.92	BM36673	WBGene00222031	locus:Bma-unc-44_status:Partially_confirmed_UniProt:A0A0K0J308
Bm1770d	1906	Ank	PF00023.27	33	2e-119	385.1	70.5	22	23	7.1e-08	9.5e-06	25.5	0	3	32	759	788	758	789	0.92	BM36673	WBGene00222031	locus:Bma-unc-44_status:Partially_confirmed_UniProt:A0A0K0J308
Bm1770d	1906	Ank	PF00023.27	33	2e-119	385.1	70.5	23	23	6.7	900	0.3	0	2	21	791	810	790	815	0.86	BM36673	WBGene00222031	locus:Bma-unc-44_status:Partially_confirmed_UniProt:A0A0K0J308
Bm1770a	1942	Ank	PF00023.27	33	2e-119	385.1	69.9	1	23	2.4e-06	0.00032	20.7	0.1	1	32	104	135	104	136	0.89	BM28127	WBGene00222031	locus:Bma-unc-44_status:Partially_confirmed_UniProt:A0A0K0J303
Bm1770a	1942	Ank	PF00023.27	33	2e-119	385.1	69.9	2	23	2.4e-06	0.00031	20.7	0.1	2	31	138	167	137	169	0.91	BM28127	WBGene00222031	locus:Bma-unc-44_status:Partially_confirmed_UniProt:A0A0K0J303
Bm1770a	1942	Ank	PF00023.27	33	2e-119	385.1	69.9	3	23	5.1e-06	0.00067	19.7	0	1	27	170	196	170	201	0.89	BM28127	WBGene00222031	locus:Bma-unc-44_status:Partially_confirmed_UniProt:A0A0K0J303
Bm1770a	1942	Ank	PF00023.27	33	2e-119	385.1	69.9	4	23	0.0036	0.48	10.6	0	1	22	203	224	203	230	0.91	BM28127	WBGene00222031	locus:Bma-unc-44_status:Partially_confirmed_UniProt:A0A0K0J303
Bm1770a	1942	Ank	PF00023.27	33	2e-119	385.1	69.9	5	23	0.62	82	3.6	0	5	29	236	262	236	265	0.75	BM28127	WBGene00222031	locus:Bma-unc-44_status:Partially_confirmed_UniProt:A0A0K0J303
Bm1770a	1942	Ank	PF00023.27	33	2e-119	385.1	69.9	6	23	6.8e-09	9.1e-07	28.7	0.2	2	31	266	295	265	297	0.92	BM28127	WBGene00222031	locus:Bma-unc-44_status:Partially_confirmed_UniProt:A0A0K0J303
Bm1770a	1942	Ank	PF00023.27	33	2e-119	385.1	69.9	7	23	0.00043	0.058	13.6	0.1	3	31	300	328	298	330	0.83	BM28127	WBGene00222031	locus:Bma-unc-44_status:Partially_confirmed_UniProt:A0A0K0J303
Bm1770a	1942	Ank	PF00023.27	33	2e-119	385.1	69.9	8	23	2.3e-07	3.1e-05	23.9	0.1	3	33	333	363	331	363	0.91	BM28127	WBGene00222031	locus:Bma-unc-44_status:Partially_confirmed_UniProt:A0A0K0J303
Bm1770a	1942	Ank	PF00023.27	33	2e-119	385.1	69.9	9	23	0.0023	0.3	11.3	0.1	1	30	364	393	364	396	0.84	BM28127	WBGene00222031	locus:Bma-unc-44_status:Partially_confirmed_UniProt:A0A0K0J303
Bm1770a	1942	Ank	PF00023.27	33	2e-119	385.1	69.9	10	23	5.2e-07	6.9e-05	22.8	0.4	4	31	400	427	397	428	0.89	BM28127	WBGene00222031	locus:Bma-unc-44_status:Partially_confirmed_UniProt:A0A0K0J303
Bm1770a	1942	Ank	PF00023.27	33	2e-119	385.1	69.9	11	23	7.7e-07	0.0001	22.3	0	1	31	430	460	430	462	0.73	BM28127	WBGene00222031	locus:Bma-unc-44_status:Partially_confirmed_UniProt:A0A0K0J303
Bm1770a	1942	Ank	PF00023.27	33	2e-119	385.1	69.9	12	23	0.00011	0.015	15.4	0.1	2	30	464	492	463	495	0.83	BM28127	WBGene00222031	locus:Bma-unc-44_status:Partially_confirmed_UniProt:A0A0K0J303
Bm1770a	1942	Ank	PF00023.27	33	2e-119	385.1	69.9	13	23	9.8e-07	0.00013	21.9	0	2	30	497	525	496	527	0.91	BM28127	WBGene00222031	locus:Bma-unc-44_status:Partially_confirmed_UniProt:A0A0K0J303
Bm1770a	1942	Ank	PF00023.27	33	2e-119	385.1	69.9	14	23	2.1e-07	2.8e-05	24	0.2	3	32	531	560	530	561	0.91	BM28127	WBGene00222031	locus:Bma-unc-44_status:Partially_confirmed_UniProt:A0A0K0J303
Bm1770a	1942	Ank	PF00023.27	33	2e-119	385.1	69.9	15	23	2e-05	0.0027	17.8	0	2	30	563	591	562	594	0.84	BM28127	WBGene00222031	locus:Bma-unc-44_status:Partially_confirmed_UniProt:A0A0K0J303
Bm1770a	1942	Ank	PF00023.27	33	2e-119	385.1	69.9	16	23	9.3e-07	0.00012	22	0	2	25	596	619	595	626	0.87	BM28127	WBGene00222031	locus:Bma-unc-44_status:Partially_confirmed_UniProt:A0A0K0J303
Bm1770a	1942	Ank	PF00023.27	33	2e-119	385.1	69.9	17	23	0.0006	0.079	13.1	0.5	3	29	630	656	628	659	0.85	BM28127	WBGene00222031	locus:Bma-unc-44_status:Partially_confirmed_UniProt:A0A0K0J303
Bm1770a	1942	Ank	PF00023.27	33	2e-119	385.1	69.9	18	23	1.1e-07	1.5e-05	24.9	0.1	1	31	661	691	661	693	0.9	BM28127	WBGene00222031	locus:Bma-unc-44_status:Partially_confirmed_UniProt:A0A0K0J303
Bm1770a	1942	Ank	PF00023.27	33	2e-119	385.1	69.9	19	23	1.2e-05	0.0016	18.5	0	2	30	695	723	694	725	0.9	BM28127	WBGene00222031	locus:Bma-unc-44_status:Partially_confirmed_UniProt:A0A0K0J303
Bm1770a	1942	Ank	PF00023.27	33	2e-119	385.1	69.9	20	23	0.018	2.4	8.4	0	1	26	727	752	727	759	0.79	BM28127	WBGene00222031	locus:Bma-unc-44_status:Partially_confirmed_UniProt:A0A0K0J303
Bm1770a	1942	Ank	PF00023.27	33	2e-119	385.1	69.9	21	23	2.7e-08	3.5e-06	26.9	0	2	32	761	791	760	792	0.92	BM28127	WBGene00222031	locus:Bma-unc-44_status:Partially_confirmed_UniProt:A0A0K0J303
Bm1770a	1942	Ank	PF00023.27	33	2e-119	385.1	69.9	22	23	7.3e-08	9.7e-06	25.5	0	3	32	795	824	794	825	0.92	BM28127	WBGene00222031	locus:Bma-unc-44_status:Partially_confirmed_UniProt:A0A0K0J303
Bm1770a	1942	Ank	PF00023.27	33	2e-119	385.1	69.9	23	23	6.9	910	0.3	0	2	21	827	846	826	851	0.86	BM28127	WBGene00222031	locus:Bma-unc-44_status:Partially_confirmed_UniProt:A0A0K0J303
Bm5345	2428	Ank	PF00023.27	33	9.6e-99	319.7	55.2	1	23	5.8	770	0.5	0	5	32	257	284	253	285	0.79	BM44139	WBGene00225606	status:Confirmed_KH_domain_containing_protein
Bm5345	2428	Ank	PF00023.27	33	9.6e-99	319.7	55.2	2	23	2e-07	2.7e-05	24.1	0.1	3	30	289	316	287	319	0.9	BM44139	WBGene00225606	status:Confirmed_KH_domain_containing_protein
Bm5345	2428	Ank	PF00023.27	33	9.6e-99	319.7	55.2	3	23	1.7e-05	0.0023	18	0.1	3	33	322	352	321	352	0.91	BM44139	WBGene00225606	status:Confirmed_KH_domain_containing_protein
Bm5345	2428	Ank	PF00023.27	33	9.6e-99	319.7	55.2	4	23	0.022	2.9	8.2	0	1	25	353	377	353	387	0.84	BM44139	WBGene00225606	status:Confirmed_KH_domain_containing_protein
Bm5345	2428	Ank	PF00023.27	33	9.6e-99	319.7	55.2	5	23	0.0042	0.56	10.4	0	4	27	394	417	393	419	0.91	BM44139	WBGene00225606	status:Confirmed_KH_domain_containing_protein
Bm5345	2428	Ank	PF00023.27	33	9.6e-99	319.7	55.2	6	23	0.00034	0.045	13.9	0.1	3	30	424	451	422	454	0.87	BM44139	WBGene00225606	status:Confirmed_KH_domain_containing_protein
Bm5345	2428	Ank	PF00023.27	33	9.6e-99	319.7	55.2	7	23	0.0023	0.31	11.3	0	4	26	458	480	457	487	0.85	BM44139	WBGene00225606	status:Confirmed_KH_domain_containing_protein
Bm5345	2428	Ank	PF00023.27	33	9.6e-99	319.7	55.2	8	23	4.6e-08	6.1e-06	26.1	0	2	33	489	520	488	520	0.93	BM44139	WBGene00225606	status:Confirmed_KH_domain_containing_protein
Bm5345	2428	Ank	PF00023.27	33	9.6e-99	319.7	55.2	9	23	0.0016	0.22	11.7	0	2	29	523	550	522	552	0.82	BM44139	WBGene00225606	status:Confirmed_KH_domain_containing_protein
Bm5345	2428	Ank	PF00023.27	33	9.6e-99	319.7	55.2	10	23	0.024	3.2	8	0	3	22	554	573	554	587	0.83	BM44139	WBGene00225606	status:Confirmed_KH_domain_containing_protein
Bm5345	2428	Ank	PF00023.27	33	9.6e-99	319.7	55.2	11	23	2.9e-05	0.0039	17.3	0.3	3	31	592	620	590	621	0.91	BM44139	WBGene00225606	status:Confirmed_KH_domain_containing_protein
Bm5345	2428	Ank	PF00023.27	33	9.6e-99	319.7	55.2	12	23	6.1e-06	0.00081	19.4	0	1	30	623	652	623	657	0.88	BM44139	WBGene00225606	status:Confirmed_KH_domain_containing_protein
Bm5345	2428	Ank	PF00023.27	33	9.6e-99	319.7	55.2	13	23	7.8e-05	0.01	15.9	0.2	4	29	660	685	658	687	0.88	BM44139	WBGene00225606	status:Confirmed_KH_domain_containing_protein
Bm5345	2428	Ank	PF00023.27	33	9.6e-99	319.7	55.2	14	23	1.1	150	2.7	0	1	23	690	714	690	720	0.86	BM44139	WBGene00225606	status:Confirmed_KH_domain_containing_protein
Bm5345	2428	Ank	PF00023.27	33	9.6e-99	319.7	55.2	15	23	4.4e-05	0.0059	16.7	0.3	3	33	1139	1169	1137	1169	0.91	BM44139	WBGene00225606	status:Confirmed_KH_domain_containing_protein
Bm5345	2428	Ank	PF00023.27	33	9.6e-99	319.7	55.2	16	23	2.3e-07	3.1e-05	23.9	0.1	2	32	1171	1201	1170	1202	0.91	BM44139	WBGene00225606	status:Confirmed_KH_domain_containing_protein
Bm5345	2428	Ank	PF00023.27	33	9.6e-99	319.7	55.2	17	23	4.8e-05	0.0064	16.6	0	3	30	1206	1233	1205	1236	0.86	BM44139	WBGene00225606	status:Confirmed_KH_domain_containing_protein
Bm5345	2428	Ank	PF00023.27	33	9.6e-99	319.7	55.2	18	23	3.8e-06	0.00051	20	0	3	32	1239	1268	1237	1268	0.92	BM44139	WBGene00225606	status:Confirmed_KH_domain_containing_protein
Bm5345	2428	Ank	PF00023.27	33	9.6e-99	319.7	55.2	19	23	3.1e-05	0.0041	17.2	0.3	2	31	1273	1302	1272	1303	0.93	BM44139	WBGene00225606	status:Confirmed_KH_domain_containing_protein
Bm5345	2428	Ank	PF00023.27	33	9.6e-99	319.7	55.2	20	23	0.00053	0.071	13.3	0	3	29	1308	1334	1306	1338	0.87	BM44139	WBGene00225606	status:Confirmed_KH_domain_containing_protein
Bm5345	2428	Ank	PF00023.27	33	9.6e-99	319.7	55.2	21	23	0.00037	0.049	13.8	0	2	30	1340	1368	1339	1369	0.88	BM44139	WBGene00225606	status:Confirmed_KH_domain_containing_protein
Bm5345	2428	Ank	PF00023.27	33	9.6e-99	319.7	55.2	22	23	0.064	8.6	6.7	0	3	32	1376	1405	1375	1406	0.85	BM44139	WBGene00225606	status:Confirmed_KH_domain_containing_protein
Bm5345	2428	Ank	PF00023.27	33	9.6e-99	319.7	55.2	23	23	1.6e-06	0.00021	21.3	0.1	2	33	1408	1439	1407	1439	0.94	BM44139	WBGene00225606	status:Confirmed_KH_domain_containing_protein
Bm7026	1891	Ank	PF00023.27	33	1e-93	303.8	66.5	1	27	2.9	390	1.4	0	2	26	356	380	355	385	0.74	BM39904	WBGene00227287	locus:Bma-trp-4_status:Partially_confirmed_UniProt:A0A0H5S549_ion_channel_NompC,_putative
Bm7026	1891	Ank	PF00023.27	33	1e-93	303.8	66.5	2	27	0.13	17	5.8	0	1	22	388	409	388	415	0.89	BM39904	WBGene00227287	locus:Bma-trp-4_status:Partially_confirmed_UniProt:A0A0H5S549_ion_channel_NompC,_putative
Bm7026	1891	Ank	PF00023.27	33	1e-93	303.8	66.5	3	27	0.0036	0.47	10.7	0	3	22	424	446	423	454	0.75	BM39904	WBGene00227287	locus:Bma-trp-4_status:Partially_confirmed_UniProt:A0A0H5S549_ion_channel_NompC,_putative
Bm7026	1891	Ank	PF00023.27	33	1e-93	303.8	66.5	4	27	0.021	2.8	8.2	0	5	22	463	480	461	487	0.89	BM39904	WBGene00227287	locus:Bma-trp-4_status:Partially_confirmed_UniProt:A0A0H5S549_ion_channel_NompC,_putative
Bm7026	1891	Ank	PF00023.27	33	1e-93	303.8	66.5	5	27	0.0093	1.2	9.3	0	1	30	494	524	494	527	0.71	BM39904	WBGene00227287	locus:Bma-trp-4_status:Partially_confirmed_UniProt:A0A0H5S549_ion_channel_NompC,_putative
Bm7026	1891	Ank	PF00023.27	33	1e-93	303.8	66.5	6	27	0.1	14	6	0	1	32	528	559	528	560	0.72	BM39904	WBGene00227287	locus:Bma-trp-4_status:Partially_confirmed_UniProt:A0A0H5S549_ion_channel_NompC,_putative
Bm7026	1891	Ank	PF00023.27	33	1e-93	303.8	66.5	7	27	7.3e-05	0.0097	16	0	3	32	563	593	561	594	0.81	BM39904	WBGene00227287	locus:Bma-trp-4_status:Partially_confirmed_UniProt:A0A0H5S549_ion_channel_NompC,_putative
Bm7026	1891	Ank	PF00023.27	33	1e-93	303.8	66.5	8	27	0.077	10	6.4	0.2	1	26	595	620	595	627	0.75	BM39904	WBGene00227287	locus:Bma-trp-4_status:Partially_confirmed_UniProt:A0A0H5S549_ion_channel_NompC,_putative
Bm7026	1891	Ank	PF00023.27	33	1e-93	303.8	66.5	9	27	0.007	0.92	9.7	0	6	32	633	659	633	660	0.86	BM39904	WBGene00227287	locus:Bma-trp-4_status:Partially_confirmed_UniProt:A0A0H5S549_ion_channel_NompC,_putative
Bm7026	1891	Ank	PF00023.27	33	1e-93	303.8	66.5	10	27	2.7e-06	0.00037	20.5	0.1	1	31	661	691	661	692	0.89	BM39904	WBGene00227287	locus:Bma-trp-4_status:Partially_confirmed_UniProt:A0A0H5S549_ion_channel_NompC,_putative
Bm7026	1891	Ank	PF00023.27	33	1e-93	303.8	66.5	11	27	0.0013	0.18	12	0.1	2	31	696	728	695	730	0.77	BM39904	WBGene00227287	locus:Bma-trp-4_status:Partially_confirmed_UniProt:A0A0H5S549_ion_channel_NompC,_putative
Bm7026	1891	Ank	PF00023.27	33	1e-93	303.8	66.5	12	27	4e-07	5.3e-05	23.2	0	1	30	731	760	731	763	0.79	BM39904	WBGene00227287	locus:Bma-trp-4_status:Partially_confirmed_UniProt:A0A0H5S549_ion_channel_NompC,_putative
Bm7026	1891	Ank	PF00023.27	33	1e-93	303.8	66.5	13	27	0.16	21	5.5	0	1	25	808	842	808	849	0.66	BM39904	WBGene00227287	locus:Bma-trp-4_status:Partially_confirmed_UniProt:A0A0H5S549_ion_channel_NompC,_putative
Bm7026	1891	Ank	PF00023.27	33	1e-93	303.8	66.5	14	27	3.4	450	1.3	0	4	15	854	869	852	885	0.67	BM39904	WBGene00227287	locus:Bma-trp-4_status:Partially_confirmed_UniProt:A0A0H5S549_ion_channel_NompC,_putative
Bm7026	1891	Ank	PF00023.27	33	1e-93	303.8	66.5	15	27	0.0013	0.18	12	0	1	26	890	915	890	921	0.83	BM39904	WBGene00227287	locus:Bma-trp-4_status:Partially_confirmed_UniProt:A0A0H5S549_ion_channel_NompC,_putative
Bm7026	1891	Ank	PF00023.27	33	1e-93	303.8	66.5	16	27	4.2e-06	0.00056	19.9	0.2	1	30	923	952	923	955	0.84	BM39904	WBGene00227287	locus:Bma-trp-4_status:Partially_confirmed_UniProt:A0A0H5S549_ion_channel_NompC,_putative
Bm7026	1891	Ank	PF00023.27	33	1e-93	303.8	66.5	17	27	1.1e-05	0.0015	18.6	0.4	2	29	957	985	956	989	0.86	BM39904	WBGene00227287	locus:Bma-trp-4_status:Partially_confirmed_UniProt:A0A0H5S549_ion_channel_NompC,_putative
Bm7026	1891	Ank	PF00023.27	33	1e-93	303.8	66.5	18	27	1.1e-06	0.00014	21.8	0.2	2	33	991	1022	990	1022	0.91	BM39904	WBGene00227287	locus:Bma-trp-4_status:Partially_confirmed_UniProt:A0A0H5S549_ion_channel_NompC,_putative
Bm7026	1891	Ank	PF00023.27	33	1e-93	303.8	66.5	19	27	1.7e-06	0.00023	21.1	0	2	23	1024	1047	1023	1058	0.79	BM39904	WBGene00227287	locus:Bma-trp-4_status:Partially_confirmed_UniProt:A0A0H5S549_ion_channel_NompC,_putative
Bm7026	1891	Ank	PF00023.27	33	1e-93	303.8	66.5	20	27	0.15	20	5.5	0	1	21	1060	1080	1060	1092	0.89	BM39904	WBGene00227287	locus:Bma-trp-4_status:Partially_confirmed_UniProt:A0A0H5S549_ion_channel_NompC,_putative
Bm7026	1891	Ank	PF00023.27	33	1e-93	303.8	66.5	21	27	2.7e-06	0.00036	20.5	0.1	4	27	1099	1122	1096	1128	0.89	BM39904	WBGene00227287	locus:Bma-trp-4_status:Partially_confirmed_UniProt:A0A0H5S549_ion_channel_NompC,_putative
Bm7026	1891	Ank	PF00023.27	33	1e-93	303.8	66.5	22	27	0.73	97	3.3	0.1	1	13	1129	1141	1129	1149	0.82	BM39904	WBGene00227287	locus:Bma-trp-4_status:Partially_confirmed_UniProt:A0A0H5S549_ion_channel_NompC,_putative
Bm7026	1891	Ank	PF00023.27	33	1e-93	303.8	66.5	23	27	0.18	24	5.3	0	2	27	1162	1188	1161	1191	0.76	BM39904	WBGene00227287	locus:Bma-trp-4_status:Partially_confirmed_UniProt:A0A0H5S549_ion_channel_NompC,_putative
Bm7026	1891	Ank	PF00023.27	33	1e-93	303.8	66.5	24	27	3.3e-07	4.4e-05	23.4	0	1	31	1208	1238	1208	1240	0.9	BM39904	WBGene00227287	locus:Bma-trp-4_status:Partially_confirmed_UniProt:A0A0H5S549_ion_channel_NompC,_putative
Bm7026	1891	Ank	PF00023.27	33	1e-93	303.8	66.5	25	27	0.0047	0.62	10.3	0.1	5	25	1246	1265	1244	1274	0.84	BM39904	WBGene00227287	locus:Bma-trp-4_status:Partially_confirmed_UniProt:A0A0H5S549_ion_channel_NompC,_putative
Bm7026	1891	Ank	PF00023.27	33	1e-93	303.8	66.5	26	27	3e-07	4e-05	23.5	0	2	32	1277	1307	1276	1308	0.92	BM39904	WBGene00227287	locus:Bma-trp-4_status:Partially_confirmed_UniProt:A0A0H5S549_ion_channel_NompC,_putative
Bm7026	1891	Ank	PF00023.27	33	1e-93	303.8	66.5	27	27	0.95	130	3	0.4	5	30	1310	1335	1309	1338	0.77	BM39904	WBGene00227287	locus:Bma-trp-4_status:Partially_confirmed_UniProt:A0A0H5S549_ion_channel_NompC,_putative
Bm2732	1226	Ank	PF00023.27	33	1.3e-87	284.5	26.8	1	17	2e-06	0.00026	21	0	4	32	68	96	66	98	0.85	BM24708	WBGene00222993	locus:Bma-trpa-1_status:Confirmed_
Bm2732	1226	Ank	PF00023.27	33	1.3e-87	284.5	26.8	2	17	2e-05	0.0027	17.8	0	4	32	101	129	98	130	0.89	BM24708	WBGene00222993	locus:Bma-trpa-1_status:Confirmed_
Bm2732	1226	Ank	PF00023.27	33	1.3e-87	284.5	26.8	3	17	1.8e-06	0.00024	21.1	0	2	27	132	157	131	162	0.89	BM24708	WBGene00222993	locus:Bma-trpa-1_status:Confirmed_
Bm2732	1226	Ank	PF00023.27	33	1.3e-87	284.5	26.8	4	17	2e-07	2.7e-05	24.1	0	4	32	221	249	219	250	0.93	BM24708	WBGene00222993	locus:Bma-trpa-1_status:Confirmed_
Bm2732	1226	Ank	PF00023.27	33	1.3e-87	284.5	26.8	5	17	0.00022	0.029	14.5	0.1	5	32	255	282	251	283	0.88	BM24708	WBGene00222993	locus:Bma-trpa-1_status:Confirmed_
Bm2732	1226	Ank	PF00023.27	33	1.3e-87	284.5	26.8	6	17	0.00027	0.035	14.2	0	3	31	286	314	284	315	0.8	BM24708	WBGene00222993	locus:Bma-trpa-1_status:Confirmed_
Bm2732	1226	Ank	PF00023.27	33	1.3e-87	284.5	26.8	7	17	9.6	1300	-0.2	0	9	29	346	365	335	367	0.72	BM24708	WBGene00222993	locus:Bma-trpa-1_status:Confirmed_
Bm2732	1226	Ank	PF00023.27	33	1.3e-87	284.5	26.8	8	17	0.15	21	5.5	0	4	30	374	403	372	406	0.59	BM24708	WBGene00222993	locus:Bma-trpa-1_status:Confirmed_
Bm2732	1226	Ank	PF00023.27	33	1.3e-87	284.5	26.8	9	17	0.00024	0.032	14.4	0	1	28	407	434	407	438	0.8	BM24708	WBGene00222993	locus:Bma-trpa-1_status:Confirmed_
Bm2732	1226	Ank	PF00023.27	33	1.3e-87	284.5	26.8	10	17	0.00023	0.031	14.4	0.1	2	32	441	471	440	472	0.79	BM24708	WBGene00222993	locus:Bma-trpa-1_status:Confirmed_
Bm2732	1226	Ank	PF00023.27	33	1.3e-87	284.5	26.8	11	17	1e-06	0.00014	21.9	0	4	32	601	629	599	630	0.92	BM24708	WBGene00222993	locus:Bma-trpa-1_status:Confirmed_
Bm2732	1226	Ank	PF00023.27	33	1.3e-87	284.5	26.8	12	17	3.6e-06	0.00048	20.1	0.9	5	33	635	663	634	663	0.92	BM24708	WBGene00222993	locus:Bma-trpa-1_status:Confirmed_
Bm2732	1226	Ank	PF00023.27	33	1.3e-87	284.5	26.8	13	17	4.9e-07	6.5e-05	22.9	0	2	28	665	691	664	694	0.9	BM24708	WBGene00222993	locus:Bma-trpa-1_status:Confirmed_
Bm2732	1226	Ank	PF00023.27	33	1.3e-87	284.5	26.8	14	17	8.3	1100	0	0	1	20	697	715	697	726	0.72	BM24708	WBGene00222993	locus:Bma-trpa-1_status:Confirmed_
Bm2732	1226	Ank	PF00023.27	33	1.3e-87	284.5	26.8	15	17	9.2e-08	1.2e-05	25.2	0	4	33	754	783	753	783	0.95	BM24708	WBGene00222993	locus:Bma-trpa-1_status:Confirmed_
Bm2732	1226	Ank	PF00023.27	33	1.3e-87	284.5	26.8	16	17	3.8e-05	0.0051	16.9	0.1	3	32	786	815	784	816	0.89	BM24708	WBGene00222993	locus:Bma-trpa-1_status:Confirmed_
Bm2732	1226	Ank	PF00023.27	33	1.3e-87	284.5	26.8	17	17	5.6e-09	7.4e-07	29	0	2	32	818	848	817	849	0.92	BM24708	WBGene00222993	locus:Bma-trpa-1_status:Confirmed_
Bm9291	1045	Ank	PF00023.27	33	7.5e-74	240.9	59.9	1	25	4.1e-05	0.0055	16.8	0	1	32	33	64	33	65	0.91	BM23040	WBGene00229552	status:Confirmed_UniProt:A0A0H5SI93_ankyrin_repeat_domain_protein_28,_putative_
Bm9291	1045	Ank	PF00023.27	33	7.5e-74	240.9	59.9	2	25	0.00012	0.016	15.3	0	3	31	68	96	67	98	0.89	BM23040	WBGene00229552	status:Confirmed_UniProt:A0A0H5SI93_ankyrin_repeat_domain_protein_28,_putative_
Bm9291	1045	Ank	PF00023.27	33	7.5e-74	240.9	59.9	3	25	0.00015	0.02	15	0	2	29	134	161	133	165	0.8	BM23040	WBGene00229552	status:Confirmed_UniProt:A0A0H5SI93_ankyrin_repeat_domain_protein_28,_putative_
Bm9291	1045	Ank	PF00023.27	33	7.5e-74	240.9	59.9	4	25	0.00039	0.052	13.7	0.1	2	32	167	197	166	198	0.87	BM23040	WBGene00229552	status:Confirmed_UniProt:A0A0H5SI93_ankyrin_repeat_domain_protein_28,_putative_
Bm9291	1045	Ank	PF00023.27	33	7.5e-74	240.9	59.9	5	25	0.3	40	4.6	0	3	22	201	220	200	228	0.82	BM23040	WBGene00229552	status:Confirmed_UniProt:A0A0H5SI93_ankyrin_repeat_domain_protein_28,_putative_
Bm9291	1045	Ank	PF00023.27	33	7.5e-74	240.9	59.9	6	25	1.6e-07	2.2e-05	24.4	0	2	28	234	260	233	264	0.91	BM23040	WBGene00229552	status:Confirmed_UniProt:A0A0H5SI93_ankyrin_repeat_domain_protein_28,_putative_
Bm9291	1045	Ank	PF00023.27	33	7.5e-74	240.9	59.9	7	25	0.089	12	6.2	0	1	22	267	289	267	296	0.71	BM23040	WBGene00229552	status:Confirmed_UniProt:A0A0H5SI93_ankyrin_repeat_domain_protein_28,_putative_
Bm9291	1045	Ank	PF00023.27	33	7.5e-74	240.9	59.9	8	25	0.0048	0.63	10.3	0	1	17	301	315	301	332	0.73	BM23040	WBGene00229552	status:Confirmed_UniProt:A0A0H5SI93_ankyrin_repeat_domain_protein_28,_putative_
Bm9291	1045	Ank	PF00023.27	33	7.5e-74	240.9	59.9	9	25	9e-07	0.00012	22	0.2	2	32	335	365	334	366	0.87	BM23040	WBGene00229552	status:Confirmed_UniProt:A0A0H5SI93_ankyrin_repeat_domain_protein_28,_putative_
Bm9291	1045	Ank	PF00023.27	33	7.5e-74	240.9	59.9	10	25	0.00033	0.044	13.9	0.1	2	32	368	398	367	399	0.84	BM23040	WBGene00229552	status:Confirmed_UniProt:A0A0H5SI93_ankyrin_repeat_domain_protein_28,_putative_
Bm9291	1045	Ank	PF00023.27	33	7.5e-74	240.9	59.9	11	25	0.047	6.3	7.1	0	2	22	401	424	400	435	0.72	BM23040	WBGene00229552	status:Confirmed_UniProt:A0A0H5SI93_ankyrin_repeat_domain_protein_28,_putative_
Bm9291	1045	Ank	PF00023.27	33	7.5e-74	240.9	59.9	12	25	0.00048	0.064	13.4	0	2	32	437	467	436	468	0.85	BM23040	WBGene00229552	status:Confirmed_UniProt:A0A0H5SI93_ankyrin_repeat_domain_protein_28,_putative_
Bm9291	1045	Ank	PF00023.27	33	7.5e-74	240.9	59.9	13	25	0.0012	0.16	12.2	0	2	27	470	496	469	505	0.63	BM23040	WBGene00229552	status:Confirmed_UniProt:A0A0H5SI93_ankyrin_repeat_domain_protein_28,_putative_
Bm9291	1045	Ank	PF00023.27	33	7.5e-74	240.9	59.9	14	25	1.1	150	2.8	0.5	7	22	548	563	543	572	0.85	BM23040	WBGene00229552	status:Confirmed_UniProt:A0A0H5SI93_ankyrin_repeat_domain_protein_28,_putative_
Bm9291	1045	Ank	PF00023.27	33	7.5e-74	240.9	59.9	15	25	0.42	56	4.1	0	5	22	596	613	594	622	0.88	BM23040	WBGene00229552	status:Confirmed_UniProt:A0A0H5SI93_ankyrin_repeat_domain_protein_28,_putative_
Bm9291	1045	Ank	PF00023.27	33	7.5e-74	240.9	59.9	16	25	0.00069	0.092	12.9	0	2	32	629	661	628	662	0.84	BM23040	WBGene00229552	status:Confirmed_UniProt:A0A0H5SI93_ankyrin_repeat_domain_protein_28,_putative_
Bm9291	1045	Ank	PF00023.27	33	7.5e-74	240.9	59.9	17	25	4.2	560	0.9	0	3	16	665	678	664	689	0.77	BM23040	WBGene00229552	status:Confirmed_UniProt:A0A0H5SI93_ankyrin_repeat_domain_protein_28,_putative_
Bm9291	1045	Ank	PF00023.27	33	7.5e-74	240.9	59.9	18	25	0.66	88	3.5	0	6	27	700	721	695	726	0.83	BM23040	WBGene00229552	status:Confirmed_UniProt:A0A0H5SI93_ankyrin_repeat_domain_protein_28,_putative_
Bm9291	1045	Ank	PF00023.27	33	7.5e-74	240.9	59.9	19	25	0.00069	0.092	12.9	0	1	25	728	752	728	759	0.85	BM23040	WBGene00229552	status:Confirmed_UniProt:A0A0H5SI93_ankyrin_repeat_domain_protein_28,_putative_
Bm9291	1045	Ank	PF00023.27	33	7.5e-74	240.9	59.9	20	25	8.4	1100	0	0	2	27	761	784	760	793	0.72	BM23040	WBGene00229552	status:Confirmed_UniProt:A0A0H5SI93_ankyrin_repeat_domain_protein_28,_putative_
Bm9291	1045	Ank	PF00023.27	33	7.5e-74	240.9	59.9	21	25	0.93	120	3	0.1	8	24	795	810	774	821	0.71	BM23040	WBGene00229552	status:Confirmed_UniProt:A0A0H5SI93_ankyrin_repeat_domain_protein_28,_putative_
Bm9291	1045	Ank	PF00023.27	33	7.5e-74	240.9	59.9	22	25	4.2e-07	5.5e-05	23.1	0.1	2	32	823	853	822	854	0.87	BM23040	WBGene00229552	status:Confirmed_UniProt:A0A0H5SI93_ankyrin_repeat_domain_protein_28,_putative_
Bm9291	1045	Ank	PF00023.27	33	7.5e-74	240.9	59.9	23	25	0.084	11	6.3	0	4	24	858	882	856	891	0.76	BM23040	WBGene00229552	status:Confirmed_UniProt:A0A0H5SI93_ankyrin_repeat_domain_protein_28,_putative_
Bm9291	1045	Ank	PF00023.27	33	7.5e-74	240.9	59.9	24	25	1.1	150	2.8	0.2	2	14	893	905	892	928	0.8	BM23040	WBGene00229552	status:Confirmed_UniProt:A0A0H5SI93_ankyrin_repeat_domain_protein_28,_putative_
Bm9291	1045	Ank	PF00023.27	33	7.5e-74	240.9	59.9	25	25	0.0038	0.51	10.6	0.1	1	22	935	952	935	961	0.85	BM23040	WBGene00229552	status:Confirmed_UniProt:A0A0H5SI93_ankyrin_repeat_domain_protein_28,_putative_
Bm7340	590	Ank	PF00023.27	33	1.4e-52	173.6	20.1	1	14	0.57	76	3.7	0	4	22	72	90	71	95	0.78	BM43443	WBGene00227601	locus:Bma-mlt-4_status:Partially_confirmed_UniProt:A0A0H5S358_ankyrin_repeat_domain_protein_28,_putative
Bm7340	590	Ank	PF00023.27	33	1.4e-52	173.6	20.1	2	14	2.7e-05	0.0036	17.4	0.1	3	24	110	130	109	138	0.88	BM43443	WBGene00227601	locus:Bma-mlt-4_status:Partially_confirmed_UniProt:A0A0H5S358_ankyrin_repeat_domain_protein_28,_putative
Bm7340	590	Ank	PF00023.27	33	1.4e-52	173.6	20.1	3	14	0.00027	0.036	14.2	0	2	22	148	168	148	181	0.79	BM43443	WBGene00227601	locus:Bma-mlt-4_status:Partially_confirmed_UniProt:A0A0H5S358_ankyrin_repeat_domain_protein_28,_putative
Bm7340	590	Ank	PF00023.27	33	1.4e-52	173.6	20.1	4	14	2.1e-05	0.0028	17.7	0	1	33	182	218	182	218	0.74	BM43443	WBGene00227601	locus:Bma-mlt-4_status:Partially_confirmed_UniProt:A0A0H5S358_ankyrin_repeat_domain_protein_28,_putative
Bm7340	590	Ank	PF00023.27	33	1.4e-52	173.6	20.1	5	14	0.11	15	5.9	0	2	22	220	240	220	247	0.84	BM43443	WBGene00227601	locus:Bma-mlt-4_status:Partially_confirmed_UniProt:A0A0H5S358_ankyrin_repeat_domain_protein_28,_putative
Bm7340	590	Ank	PF00023.27	33	1.4e-52	173.6	20.1	6	14	0.00047	0.062	13.4	0	3	22	255	274	253	284	0.82	BM43443	WBGene00227601	locus:Bma-mlt-4_status:Partially_confirmed_UniProt:A0A0H5S358_ankyrin_repeat_domain_protein_28,_putative
Bm7340	590	Ank	PF00023.27	33	1.4e-52	173.6	20.1	7	14	0.16	21	5.4	0	1	22	286	308	286	312	0.79	BM43443	WBGene00227601	locus:Bma-mlt-4_status:Partially_confirmed_UniProt:A0A0H5S358_ankyrin_repeat_domain_protein_28,_putative
Bm7340	590	Ank	PF00023.27	33	1.4e-52	173.6	20.1	8	14	5.4	720	0.6	0	1	32	319	351	319	352	0.79	BM43443	WBGene00227601	locus:Bma-mlt-4_status:Partially_confirmed_UniProt:A0A0H5S358_ankyrin_repeat_domain_protein_28,_putative
Bm7340	590	Ank	PF00023.27	33	1.4e-52	173.6	20.1	9	14	1.4e-07	1.8e-05	24.6	0.1	1	31	353	383	353	385	0.86	BM43443	WBGene00227601	locus:Bma-mlt-4_status:Partially_confirmed_UniProt:A0A0H5S358_ankyrin_repeat_domain_protein_28,_putative
Bm7340	590	Ank	PF00023.27	33	1.4e-52	173.6	20.1	10	14	0.00011	0.015	15.4	0.2	2	28	387	413	386	418	0.83	BM43443	WBGene00227601	locus:Bma-mlt-4_status:Partially_confirmed_UniProt:A0A0H5S358_ankyrin_repeat_domain_protein_28,_putative
Bm7340	590	Ank	PF00023.27	33	1.4e-52	173.6	20.1	11	14	0.71	95	3.4	0	2	21	420	439	419	451	0.78	BM43443	WBGene00227601	locus:Bma-mlt-4_status:Partially_confirmed_UniProt:A0A0H5S358_ankyrin_repeat_domain_protein_28,_putative
Bm7340	590	Ank	PF00023.27	33	1.4e-52	173.6	20.1	12	14	0.0002	0.026	14.6	0.1	2	27	454	478	453	485	0.81	BM43443	WBGene00227601	locus:Bma-mlt-4_status:Partially_confirmed_UniProt:A0A0H5S358_ankyrin_repeat_domain_protein_28,_putative
Bm7340	590	Ank	PF00023.27	33	1.4e-52	173.6	20.1	13	14	8.7e-08	1.2e-05	25.2	0	1	30	487	516	487	517	0.9	BM43443	WBGene00227601	locus:Bma-mlt-4_status:Partially_confirmed_UniProt:A0A0H5S358_ankyrin_repeat_domain_protein_28,_putative
Bm7340	590	Ank	PF00023.27	33	1.4e-52	173.6	20.1	14	14	0.0061	0.81	9.9	0	1	25	521	545	521	554	0.88	BM43443	WBGene00227601	locus:Bma-mlt-4_status:Partially_confirmed_UniProt:A0A0H5S358_ankyrin_repeat_domain_protein_28,_putative
Bm11339b	1341	Ank	PF00023.27	33	6.1e-41	136.8	0.8	1	11	7	920	0.3	0	5	24	40	58	36	67	0.77	BM42079	WBGene00231600	locus:Bma-tag-144_status:Partially_confirmed_
Bm11339b	1341	Ank	PF00023.27	33	6.1e-41	136.8	0.8	2	11	0.00096	0.13	12.5	0	1	23	68	90	68	99	0.84	BM42079	WBGene00231600	locus:Bma-tag-144_status:Partially_confirmed_
Bm11339b	1341	Ank	PF00023.27	33	6.1e-41	136.8	0.8	3	11	9.6e-05	0.013	15.6	0	2	32	102	132	101	133	0.88	BM42079	WBGene00231600	locus:Bma-tag-144_status:Partially_confirmed_
Bm11339b	1341	Ank	PF00023.27	33	6.1e-41	136.8	0.8	4	11	0.0012	0.16	12.1	0	4	33	138	167	135	167	0.85	BM42079	WBGene00231600	locus:Bma-tag-144_status:Partially_confirmed_
Bm11339b	1341	Ank	PF00023.27	33	6.1e-41	136.8	0.8	5	11	2.1e-05	0.0028	17.7	0	2	31	169	198	168	199	0.92	BM42079	WBGene00231600	locus:Bma-tag-144_status:Partially_confirmed_
Bm11339b	1341	Ank	PF00023.27	33	6.1e-41	136.8	0.8	6	11	0.0021	0.27	11.4	0	1	32	201	232	201	233	0.78	BM42079	WBGene00231600	locus:Bma-tag-144_status:Partially_confirmed_
Bm11339b	1341	Ank	PF00023.27	33	6.1e-41	136.8	0.8	7	11	0.00017	0.023	14.8	0	1	32	234	265	234	266	0.94	BM42079	WBGene00231600	locus:Bma-tag-144_status:Partially_confirmed_
Bm11339b	1341	Ank	PF00023.27	33	6.1e-41	136.8	0.8	8	11	0.00059	0.078	13.1	0	9	32	275	298	268	299	0.84	BM42079	WBGene00231600	locus:Bma-tag-144_status:Partially_confirmed_
Bm11339b	1341	Ank	PF00023.27	33	6.1e-41	136.8	0.8	9	11	0.04	5.3	7.3	0	3	32	302	331	300	332	0.72	BM42079	WBGene00231600	locus:Bma-tag-144_status:Partially_confirmed_
Bm11339b	1341	Ank	PF00023.27	33	6.1e-41	136.8	0.8	10	11	0.00012	0.016	15.3	0	1	33	333	365	333	365	0.91	BM42079	WBGene00231600	locus:Bma-tag-144_status:Partially_confirmed_
Bm11339b	1341	Ank	PF00023.27	33	6.1e-41	136.8	0.8	11	11	6.6	880	0.3	0	2	22	367	387	366	394	0.7	BM42079	WBGene00231600	locus:Bma-tag-144_status:Partially_confirmed_
Bm11339a	1362	Ank	PF00023.27	33	7.3e-41	136.6	0.8	1	11	7.1	940	0.2	0	5	24	40	58	36	67	0.77	BM44144	WBGene00231600	locus:Bma-tag-144_status:Partially_confirmed_
Bm11339a	1362	Ank	PF00023.27	33	7.3e-41	136.6	0.8	2	11	0.00098	0.13	12.4	0	1	23	68	90	68	99	0.84	BM44144	WBGene00231600	locus:Bma-tag-144_status:Partially_confirmed_
Bm11339a	1362	Ank	PF00023.27	33	7.3e-41	136.6	0.8	3	11	9.8e-05	0.013	15.6	0	2	32	102	132	101	133	0.88	BM44144	WBGene00231600	locus:Bma-tag-144_status:Partially_confirmed_
Bm11339a	1362	Ank	PF00023.27	33	7.3e-41	136.6	0.8	4	11	0.0012	0.17	12.1	0	4	33	138	167	135	167	0.85	BM44144	WBGene00231600	locus:Bma-tag-144_status:Partially_confirmed_
Bm11339a	1362	Ank	PF00023.27	33	7.3e-41	136.6	0.8	5	11	2.1e-05	0.0028	17.7	0	2	31	169	198	168	199	0.92	BM44144	WBGene00231600	locus:Bma-tag-144_status:Partially_confirmed_
Bm11339a	1362	Ank	PF00023.27	33	7.3e-41	136.6	0.8	6	11	0.0021	0.28	11.4	0	1	32	201	232	201	233	0.78	BM44144	WBGene00231600	locus:Bma-tag-144_status:Partially_confirmed_
Bm11339a	1362	Ank	PF00023.27	33	7.3e-41	136.6	0.8	7	11	0.00018	0.024	14.8	0	1	32	234	265	234	266	0.94	BM44144	WBGene00231600	locus:Bma-tag-144_status:Partially_confirmed_
Bm11339a	1362	Ank	PF00023.27	33	7.3e-41	136.6	0.8	8	11	0.0006	0.08	13.1	0	9	32	275	298	268	299	0.84	BM44144	WBGene00231600	locus:Bma-tag-144_status:Partially_confirmed_
Bm11339a	1362	Ank	PF00023.27	33	7.3e-41	136.6	0.8	9	11	0.041	5.4	7.3	0	3	32	302	331	300	332	0.72	BM44144	WBGene00231600	locus:Bma-tag-144_status:Partially_confirmed_
Bm11339a	1362	Ank	PF00023.27	33	7.3e-41	136.6	0.8	10	11	0.00012	0.016	15.3	0	1	33	333	365	333	365	0.91	BM44144	WBGene00231600	locus:Bma-tag-144_status:Partially_confirmed_
Bm11339a	1362	Ank	PF00023.27	33	7.3e-41	136.6	0.8	11	11	6.7	890	0.3	0	2	22	367	387	366	394	0.7	BM44144	WBGene00231600	locus:Bma-tag-144_status:Partially_confirmed_
Bm6066	986	Ank	PF00023.27	33	2.1e-40	135.1	27.8	1	13	0.016	2.1	8.6	0.2	8	32	410	432	406	433	0.83	BM44428	WBGene00226327	status:Partially_confirmed_UniProt:A0A0H5RZV2_Ankyrin_homolog_precursor,_putative_
Bm6066	986	Ank	PF00023.27	33	2.1e-40	135.1	27.8	2	13	0.12	16	5.8	0	6	28	442	464	439	467	0.79	BM44428	WBGene00226327	status:Partially_confirmed_UniProt:A0A0H5RZV2_Ankyrin_homolog_precursor,_putative_
Bm6066	986	Ank	PF00023.27	33	2.1e-40	135.1	27.8	3	13	0.0031	0.41	10.9	0	2	32	471	501	470	502	0.91	BM44428	WBGene00226327	status:Partially_confirmed_UniProt:A0A0H5RZV2_Ankyrin_homolog_precursor,_putative_
Bm6066	986	Ank	PF00023.27	33	2.1e-40	135.1	27.8	4	13	4e-08	5.3e-06	26.3	0.1	2	33	504	535	503	535	0.93	BM44428	WBGene00226327	status:Partially_confirmed_UniProt:A0A0H5RZV2_Ankyrin_homolog_precursor,_putative_
Bm6066	986	Ank	PF00023.27	33	2.1e-40	135.1	27.8	5	13	1.2e-05	0.0016	18.5	0.2	1	32	536	572	536	572	0.78	BM44428	WBGene00226327	status:Partially_confirmed_UniProt:A0A0H5RZV2_Ankyrin_homolog_precursor,_putative_
Bm6066	986	Ank	PF00023.27	33	2.1e-40	135.1	27.8	6	13	0.11	15	5.9	0.2	1	32	574	604	574	605	0.72	BM44428	WBGene00226327	status:Partially_confirmed_UniProt:A0A0H5RZV2_Ankyrin_homolog_precursor,_putative_
Bm6066	986	Ank	PF00023.27	33	2.1e-40	135.1	27.8	7	13	0.00012	0.016	15.3	0.1	1	32	606	637	606	638	0.91	BM44428	WBGene00226327	status:Partially_confirmed_UniProt:A0A0H5RZV2_Ankyrin_homolog_precursor,_putative_
Bm6066	986	Ank	PF00023.27	33	2.1e-40	135.1	27.8	8	13	0.0037	0.49	10.6	0	2	28	640	666	639	671	0.82	BM44428	WBGene00226327	status:Partially_confirmed_UniProt:A0A0H5RZV2_Ankyrin_homolog_precursor,_putative_
Bm6066	986	Ank	PF00023.27	33	2.1e-40	135.1	27.8	9	13	0.034	4.6	7.5	0.1	1	32	672	702	672	703	0.81	BM44428	WBGene00226327	status:Partially_confirmed_UniProt:A0A0H5RZV2_Ankyrin_homolog_precursor,_putative_
Bm6066	986	Ank	PF00023.27	33	2.1e-40	135.1	27.8	10	13	7.3	970	0.2	0	2	31	705	734	704	736	0.69	BM44428	WBGene00226327	status:Partially_confirmed_UniProt:A0A0H5RZV2_Ankyrin_homolog_precursor,_putative_
Bm6066	986	Ank	PF00023.27	33	2.1e-40	135.1	27.8	11	13	1.5	200	2.4	0	1	22	737	758	737	769	0.81	BM44428	WBGene00226327	status:Partially_confirmed_UniProt:A0A0H5RZV2_Ankyrin_homolog_precursor,_putative_
Bm6066	986	Ank	PF00023.27	33	2.1e-40	135.1	27.8	12	13	8.6e-05	0.011	15.8	0	1	32	842	874	842	875	0.82	BM44428	WBGene00226327	status:Partially_confirmed_UniProt:A0A0H5RZV2_Ankyrin_homolog_precursor,_putative_
Bm6066	986	Ank	PF00023.27	33	2.1e-40	135.1	27.8	13	13	0.00083	0.11	12.7	0	2	33	877	908	876	908	0.9	BM44428	WBGene00226327	status:Partially_confirmed_UniProt:A0A0H5RZV2_Ankyrin_homolog_precursor,_putative_
Bm2331b	871	Ank	PF00023.27	33	3.6e-38	128.1	15	1	9	0.17	22	5.4	0	1	29	118	146	118	148	0.75	BM29842	WBGene00222592	status:Confirmed_Protein_kinase_domain_containing_protein_
Bm2331b	871	Ank	PF00023.27	33	3.6e-38	128.1	15	2	9	0.00012	0.016	15.3	0	5	32	155	182	154	183	0.91	BM29842	WBGene00222592	status:Confirmed_Protein_kinase_domain_containing_protein_
Bm2331b	871	Ank	PF00023.27	33	3.6e-38	128.1	15	3	9	6.2e-07	8.2e-05	22.6	0	3	31	186	214	185	215	0.88	BM29842	WBGene00222592	status:Confirmed_Protein_kinase_domain_containing_protein_
Bm2331b	871	Ank	PF00023.27	33	3.6e-38	128.1	15	4	9	8.8e-05	0.012	15.7	0.1	5	33	221	249	220	249	0.88	BM29842	WBGene00222592	status:Confirmed_Protein_kinase_domain_containing_protein_
Bm2331b	871	Ank	PF00023.27	33	3.6e-38	128.1	15	5	9	0.00057	0.075	13.2	0.2	2	26	251	276	250	286	0.75	BM29842	WBGene00222592	status:Confirmed_Protein_kinase_domain_containing_protein_
Bm2331b	871	Ank	PF00023.27	33	3.6e-38	128.1	15	6	9	0.00013	0.017	15.2	0	1	30	288	319	288	322	0.79	BM29842	WBGene00222592	status:Confirmed_Protein_kinase_domain_containing_protein_
Bm2331b	871	Ank	PF00023.27	33	3.6e-38	128.1	15	7	9	0.00036	0.047	13.8	0	4	27	326	351	325	355	0.83	BM29842	WBGene00222592	status:Confirmed_Protein_kinase_domain_containing_protein_
Bm2331b	871	Ank	PF00023.27	33	3.6e-38	128.1	15	8	9	6.9e-08	9.2e-06	25.6	0.2	1	27	358	384	358	391	0.86	BM29842	WBGene00222592	status:Confirmed_Protein_kinase_domain_containing_protein_
Bm2331b	871	Ank	PF00023.27	33	3.6e-38	128.1	15	9	9	6.4	860	0.4	0	4	21	445	462	443	472	0.8	BM29842	WBGene00222592	status:Confirmed_Protein_kinase_domain_containing_protein_
Bm2331a	888	Ank	PF00023.27	33	5.4e-38	127.5	15.3	1	9	0.17	22	5.4	0	1	29	118	146	118	148	0.75	BM43939	WBGene00222592	status:Confirmed_Protein_kinase_domain_containing_protein_
Bm2331a	888	Ank	PF00023.27	33	5.4e-38	127.5	15.3	2	9	0.00012	0.016	15.3	0	5	32	155	182	154	183	0.91	BM43939	WBGene00222592	status:Confirmed_Protein_kinase_domain_containing_protein_
Bm2331a	888	Ank	PF00023.27	33	5.4e-38	127.5	15.3	3	9	6.3e-07	8.4e-05	22.5	0	3	31	186	214	185	215	0.88	BM43939	WBGene00222592	status:Confirmed_Protein_kinase_domain_containing_protein_
Bm2331a	888	Ank	PF00023.27	33	5.4e-38	127.5	15.3	4	9	9e-05	0.012	15.7	0.1	5	33	221	249	220	249	0.88	BM43939	WBGene00222592	status:Confirmed_Protein_kinase_domain_containing_protein_
Bm2331a	888	Ank	PF00023.27	33	5.4e-38	127.5	15.3	5	9	0.00058	0.077	13.2	0.2	2	26	251	276	250	286	0.75	BM43939	WBGene00222592	status:Confirmed_Protein_kinase_domain_containing_protein_
Bm2331a	888	Ank	PF00023.27	33	5.4e-38	127.5	15.3	6	9	0.00013	0.018	15.2	0	1	30	288	319	288	322	0.79	BM43939	WBGene00222592	status:Confirmed_Protein_kinase_domain_containing_protein_
Bm2331a	888	Ank	PF00023.27	33	5.4e-38	127.5	15.3	7	9	0.00036	0.048	13.8	0	4	27	326	351	325	355	0.83	BM43939	WBGene00222592	status:Confirmed_Protein_kinase_domain_containing_protein_
Bm2331a	888	Ank	PF00023.27	33	5.4e-38	127.5	15.3	8	9	7.1e-08	9.4e-06	25.5	0.2	1	27	358	384	358	391	0.86	BM43939	WBGene00222592	status:Confirmed_Protein_kinase_domain_containing_protein_
Bm2331a	888	Ank	PF00023.27	33	5.4e-38	127.5	15.3	9	9	6.6	880	0.3	0	4	21	445	462	443	472	0.8	BM43939	WBGene00222592	status:Confirmed_Protein_kinase_domain_containing_protein_
Bm9617a	781	Ank	PF00023.27	33	3e-35	118.8	29.4	1	13	2.5e-06	0.00033	20.6	0.1	2	27	157	182	156	187	0.9	BM38203	WBGene00229878	status:Partially_confirmed_UniProt:A0A0K0JZW9_
Bm9617a	781	Ank	PF00023.27	33	3e-35	118.8	29.4	2	13	0.099	13	6.1	0	2	22	190	210	189	212	0.9	BM38203	WBGene00229878	status:Partially_confirmed_UniProt:A0A0K0JZW9_
Bm9617a	781	Ank	PF00023.27	33	3e-35	118.8	29.4	3	13	0.01	1.3	9.2	0	1	22	223	244	223	252	0.82	BM38203	WBGene00229878	status:Partially_confirmed_UniProt:A0A0K0JZW9_
Bm9617a	781	Ank	PF00023.27	33	3e-35	118.8	29.4	4	13	0.027	3.6	7.9	0.1	2	29	267	292	266	294	0.85	BM38203	WBGene00229878	status:Partially_confirmed_UniProt:A0A0K0JZW9_
Bm9617a	781	Ank	PF00023.27	33	3e-35	118.8	29.4	5	13	0.57	76	3.7	0	2	22	398	418	397	424	0.76	BM38203	WBGene00229878	status:Partially_confirmed_UniProt:A0A0K0JZW9_
Bm9617a	781	Ank	PF00023.27	33	3e-35	118.8	29.4	6	13	0.01	1.4	9.2	0	3	27	440	464	438	469	0.71	BM38203	WBGene00229878	status:Partially_confirmed_UniProt:A0A0K0JZW9_
Bm9617a	781	Ank	PF00023.27	33	3e-35	118.8	29.4	7	13	0.048	6.3	7.1	0	1	20	471	487	471	501	0.68	BM38203	WBGene00229878	status:Partially_confirmed_UniProt:A0A0K0JZW9_
Bm9617a	781	Ank	PF00023.27	33	3e-35	118.8	29.4	8	13	2.2	290	1.8	0	1	14	505	518	505	537	0.67	BM38203	WBGene00229878	status:Partially_confirmed_UniProt:A0A0K0JZW9_
Bm9617a	781	Ank	PF00023.27	33	3e-35	118.8	29.4	9	13	1.4e-05	0.0019	18.3	0.2	1	22	540	561	540	568	0.87	BM38203	WBGene00229878	status:Partially_confirmed_UniProt:A0A0K0JZW9_
Bm9617a	781	Ank	PF00023.27	33	3e-35	118.8	29.4	10	13	0.77	100	3.3	0	2	26	574	598	573	605	0.7	BM38203	WBGene00229878	status:Partially_confirmed_UniProt:A0A0K0JZW9_
Bm9617a	781	Ank	PF00023.27	33	3e-35	118.8	29.4	11	13	0.023	3.1	8.1	0.4	3	33	608	642	607	642	0.67	BM38203	WBGene00229878	status:Partially_confirmed_UniProt:A0A0K0JZW9_
Bm9617a	781	Ank	PF00023.27	33	3e-35	118.8	29.4	12	13	4.7e-08	6.2e-06	26.1	0.1	1	33	643	675	643	675	0.89	BM38203	WBGene00229878	status:Partially_confirmed_UniProt:A0A0K0JZW9_
Bm9617a	781	Ank	PF00023.27	33	3e-35	118.8	29.4	13	13	0.14	18	5.7	0	2	29	677	704	676	711	0.84	BM38203	WBGene00229878	status:Partially_confirmed_UniProt:A0A0K0JZW9_
Bm2006	950	Ank	PF00023.27	33	1.7e-29	100.6	8.1	1	5	0.56	74	3.7	0.1	9	30	75	96	73	99	0.8	BM41875	WBGene00222267	locus:Bma-mel-11_status:Confirmed_UniProt:A0A0J9XUR6_Protein_phosphatase_1_regulatory_subunit_12B,_putative_
Bm2006	950	Ank	PF00023.27	33	1.7e-29	100.6	8.1	2	5	3.5e-09	4.6e-07	29.7	0	1	33	100	132	100	132	0.92	BM41875	WBGene00222267	locus:Bma-mel-11_status:Confirmed_UniProt:A0A0J9XUR6_Protein_phosphatase_1_regulatory_subunit_12B,_putative_
Bm2006	950	Ank	PF00023.27	33	1.7e-29	100.6	8.1	3	5	1.2e-07	1.5e-05	24.9	0	2	32	134	164	133	165	0.9	BM41875	WBGene00222267	locus:Bma-mel-11_status:Confirmed_UniProt:A0A0J9XUR6_Protein_phosphatase_1_regulatory_subunit_12B,_putative_
Bm2006	950	Ank	PF00023.27	33	1.7e-29	100.6	8.1	4	5	7e-08	9.3e-06	25.6	0.2	2	32	227	257	226	258	0.87	BM41875	WBGene00222267	locus:Bma-mel-11_status:Confirmed_UniProt:A0A0J9XUR6_Protein_phosphatase_1_regulatory_subunit_12B,_putative_
Bm2006	950	Ank	PF00023.27	33	1.7e-29	100.6	8.1	5	5	2.8e-05	0.0037	17.3	0	1	27	259	285	259	327	0.91	BM41875	WBGene00222267	locus:Bma-mel-11_status:Confirmed_UniProt:A0A0J9XUR6_Protein_phosphatase_1_regulatory_subunit_12B,_putative_
Bm17381	242	Ank	PF00023.27	33	1e-28	98.1	2.6	1	5	0.087	12	6.3	0	2	22	46	66	45	78	0.77	BM20767	WBGene00268524	status:Partially_confirmed
Bm17381	242	Ank	PF00023.27	33	1e-28	98.1	2.6	2	5	2.1e-06	0.00028	20.9	0	1	22	79	100	79	112	0.78	BM20767	WBGene00268524	status:Partially_confirmed
Bm17381	242	Ank	PF00023.27	33	1e-28	98.1	2.6	3	5	2.9e-10	3.9e-08	33.1	0.2	3	33	115	145	113	145	0.92	BM20767	WBGene00268524	status:Partially_confirmed
Bm17381	242	Ank	PF00023.27	33	1e-28	98.1	2.6	4	5	0.0005	0.066	13.4	0	4	24	149	168	146	179	0.8	BM20767	WBGene00268524	status:Partially_confirmed
Bm17381	242	Ank	PF00023.27	33	1e-28	98.1	2.6	5	5	2.6e-06	0.00034	20.6	0	2	28	181	207	180	212	0.86	BM20767	WBGene00268524	status:Partially_confirmed
Bm3835	637	Ank	PF00023.27	33	1.1e-28	98.1	11.6	1	7	2.4e-05	0.0032	17.5	0	5	31	47	73	46	75	0.91	BM06223	WBGene00224096	locus:Bma-fem-1_status:Confirmed_UniProt:A0A0K0JC15_Sex-determining_protein_fem-1,_putative
Bm3835	637	Ank	PF00023.27	33	1.1e-28	98.1	11.6	2	7	0.0011	0.14	12.3	0	6	32	89	116	88	117	0.84	BM06223	WBGene00224096	locus:Bma-fem-1_status:Confirmed_UniProt:A0A0K0JC15_Sex-determining_protein_fem-1,_putative
Bm3835	637	Ank	PF00023.27	33	1.1e-28	98.1	11.6	3	7	0.74	99	3.3	0	9	26	126	143	121	150	0.77	BM06223	WBGene00224096	locus:Bma-fem-1_status:Confirmed_UniProt:A0A0K0JC15_Sex-determining_protein_fem-1,_putative
Bm3835	637	Ank	PF00023.27	33	1.1e-28	98.1	11.6	4	7	4.2e-07	5.5e-05	23.1	0.1	1	29	151	179	151	182	0.86	BM06223	WBGene00224096	locus:Bma-fem-1_status:Confirmed_UniProt:A0A0K0JC15_Sex-determining_protein_fem-1,_putative
Bm3835	637	Ank	PF00023.27	33	1.1e-28	98.1	11.6	5	7	0.0015	0.2	11.8	0	2	29	185	211	184	214	0.85	BM06223	WBGene00224096	locus:Bma-fem-1_status:Confirmed_UniProt:A0A0K0JC15_Sex-determining_protein_fem-1,_putative
Bm3835	637	Ank	PF00023.27	33	1.1e-28	98.1	11.6	6	7	0.0062	0.82	9.9	0.1	4	32	504	541	502	542	0.77	BM06223	WBGene00224096	locus:Bma-fem-1_status:Confirmed_UniProt:A0A0K0JC15_Sex-determining_protein_fem-1,_putative
Bm3835	637	Ank	PF00023.27	33	1.1e-28	98.1	11.6	7	7	9.1e-06	0.0012	18.9	0.2	2	33	544	577	543	577	0.77	BM06223	WBGene00224096	locus:Bma-fem-1_status:Confirmed_UniProt:A0A0K0JC15_Sex-determining_protein_fem-1,_putative
Bm6044a	2511	Ank	PF00023.27	33	6.1e-27	92.6	21.2	1	8	1.4e-06	0.00019	21.4	0.3	1	30	43	72	43	73	0.93	BM43629	WBGene00226305	status:Partially_confirmed_UniProt:A0A0J9XLI8_Protein_kinase_domain_containing_protein
Bm6044a	2511	Ank	PF00023.27	33	6.1e-27	92.6	21.2	2	8	0.00028	0.037	14.2	0.2	4	32	82	110	81	111	0.93	BM43629	WBGene00226305	status:Partially_confirmed_UniProt:A0A0J9XLI8_Protein_kinase_domain_containing_protein
Bm6044a	2511	Ank	PF00023.27	33	6.1e-27	92.6	21.2	3	8	0.0017	0.23	11.6	0.2	5	25	188	209	186	220	0.77	BM43629	WBGene00226305	status:Partially_confirmed_UniProt:A0A0J9XLI8_Protein_kinase_domain_containing_protein
Bm6044a	2511	Ank	PF00023.27	33	6.1e-27	92.6	21.2	4	8	1.4	180	2.5	0.1	3	22	219	238	218	249	0.81	BM43629	WBGene00226305	status:Partially_confirmed_UniProt:A0A0J9XLI8_Protein_kinase_domain_containing_protein
Bm6044a	2511	Ank	PF00023.27	33	6.1e-27	92.6	21.2	5	8	1.2e-05	0.0016	18.4	0	1	22	251	272	251	278	0.95	BM43629	WBGene00226305	status:Partially_confirmed_UniProt:A0A0J9XLI8_Protein_kinase_domain_containing_protein
Bm6044a	2511	Ank	PF00023.27	33	6.1e-27	92.6	21.2	6	8	0.074	9.9	6.5	0	3	22	307	326	305	336	0.87	BM43629	WBGene00226305	status:Partially_confirmed_UniProt:A0A0J9XLI8_Protein_kinase_domain_containing_protein
Bm6044a	2511	Ank	PF00023.27	33	6.1e-27	92.6	21.2	7	8	7.7e-07	0.0001	22.3	0.1	2	30	350	378	349	379	0.91	BM43629	WBGene00226305	status:Partially_confirmed_UniProt:A0A0J9XLI8_Protein_kinase_domain_containing_protein
Bm6044a	2511	Ank	PF00023.27	33	6.1e-27	92.6	21.2	8	8	0.87	120	3.1	0	8	30	403	424	397	427	0.78	BM43629	WBGene00226305	status:Partially_confirmed_UniProt:A0A0J9XLI8_Protein_kinase_domain_containing_protein
Bm9617b	750	Ank	PF00023.27	33	2e-26	90.9	22.1	1	11	2.4e-06	0.00032	20.7	0.1	2	27	157	182	156	187	0.9	BM38130	WBGene00229878	status:Partially_confirmed_UniProt:A0A0K0JZW8_
Bm9617b	750	Ank	PF00023.27	33	2e-26	90.9	22.1	2	11	0.095	13	6.2	0	2	22	190	210	189	212	0.9	BM38130	WBGene00229878	status:Partially_confirmed_UniProt:A0A0K0JZW8_
Bm9617b	750	Ank	PF00023.27	33	2e-26	90.9	22.1	3	11	0.0096	1.3	9.3	0	1	22	239	260	239	268	0.82	BM38130	WBGene00229878	status:Partially_confirmed_UniProt:A0A0K0JZW8_
Bm9617b	750	Ank	PF00023.27	33	2e-26	90.9	22.1	4	11	0.026	3.5	7.9	0.1	2	29	283	308	282	310	0.85	BM38130	WBGene00229878	status:Partially_confirmed_UniProt:A0A0K0JZW8_
Bm9617b	750	Ank	PF00023.27	33	2e-26	90.9	22.1	5	11	0.54	72	3.8	0	2	22	414	434	413	440	0.76	BM38130	WBGene00229878	status:Partially_confirmed_UniProt:A0A0K0JZW8_
Bm9617b	750	Ank	PF00023.27	33	2e-26	90.9	22.1	6	11	0.01	1.3	9.2	0	3	27	456	480	454	485	0.71	BM38130	WBGene00229878	status:Partially_confirmed_UniProt:A0A0K0JZW8_
Bm9617b	750	Ank	PF00023.27	33	2e-26	90.9	22.1	7	11	0.045	6	7.2	0	1	20	487	503	487	517	0.68	BM38130	WBGene00229878	status:Partially_confirmed_UniProt:A0A0K0JZW8_
Bm9617b	750	Ank	PF00023.27	33	2e-26	90.9	22.1	8	11	2.1	280	1.9	0	1	14	521	534	521	553	0.67	BM38130	WBGene00229878	status:Partially_confirmed_UniProt:A0A0K0JZW8_
Bm9617b	750	Ank	PF00023.27	33	2e-26	90.9	22.1	9	11	1.3e-05	0.0018	18.3	0.2	1	22	556	577	556	584	0.87	BM38130	WBGene00229878	status:Partially_confirmed_UniProt:A0A0K0JZW8_
Bm9617b	750	Ank	PF00023.27	33	2e-26	90.9	22.1	10	11	0.33	44	4.4	0.1	2	15	590	619	589	641	0.54	BM38130	WBGene00229878	status:Partially_confirmed_UniProt:A0A0K0JZW8_
Bm9617b	750	Ank	PF00023.27	33	2e-26	90.9	22.1	11	11	0.13	17	5.7	0	2	29	643	670	642	677	0.84	BM38130	WBGene00229878	status:Partially_confirmed_UniProt:A0A0K0JZW8_
Bm5018a	1446	Ank	PF00023.27	33	2.5e-26	90.6	20.2	1	7	0.02	2.7	8.3	0.1	1	32	411	442	411	442	0.8	BM40251	WBGene00225279	locus:Bma-dapk-1_status:Partially_confirmed_Protein_kinase_domain_containing_protein
Bm5018a	1446	Ank	PF00023.27	33	2.5e-26	90.6	20.2	2	7	0.0013	0.18	12	0	2	33	445	477	444	477	0.86	BM40251	WBGene00225279	locus:Bma-dapk-1_status:Partially_confirmed_Protein_kinase_domain_containing_protein
Bm5018a	1446	Ank	PF00023.27	33	2.5e-26	90.6	20.2	3	7	0.18	24	5.3	0.1	4	21	514	531	512	542	0.77	BM40251	WBGene00225279	locus:Bma-dapk-1_status:Partially_confirmed_Protein_kinase_domain_containing_protein
Bm5018a	1446	Ank	PF00023.27	33	2.5e-26	90.6	20.2	4	7	4e-08	5.4e-06	26.3	0	1	32	544	575	544	576	0.94	BM40251	WBGene00225279	locus:Bma-dapk-1_status:Partially_confirmed_Protein_kinase_domain_containing_protein
Bm5018a	1446	Ank	PF00023.27	33	2.5e-26	90.6	20.2	5	7	0.00042	0.056	13.6	0.1	2	32	578	608	578	609	0.89	BM40251	WBGene00225279	locus:Bma-dapk-1_status:Partially_confirmed_Protein_kinase_domain_containing_protein
Bm5018a	1446	Ank	PF00023.27	33	2.5e-26	90.6	20.2	6	7	0.00018	0.024	14.8	0.2	1	30	610	639	610	642	0.83	BM40251	WBGene00225279	locus:Bma-dapk-1_status:Partially_confirmed_Protein_kinase_domain_containing_protein
Bm5018a	1446	Ank	PF00023.27	33	2.5e-26	90.6	20.2	7	7	2.6e-05	0.0034	17.4	0.1	4	32	646	674	643	675	0.86	BM40251	WBGene00225279	locus:Bma-dapk-1_status:Partially_confirmed_Protein_kinase_domain_containing_protein
Bm4742	531	Ank	PF00023.27	33	4.6e-26	89.8	10.7	1	5	0.044	5.8	7.2	0	16	32	72	87	60	88	0.76	BM25769	WBGene00225003	locus:Bma-gfi-2_status:Confirmed_UniProt:A0A0K0JFZ2_protein_phosphatase_1_regulatory_inhibitor_subunit_16A,_putative
Bm4742	531	Ank	PF00023.27	33	4.6e-26	89.8	10.7	2	5	3.3e-10	4.4e-08	32.9	0.3	1	32	89	120	89	121	0.85	BM25769	WBGene00225003	locus:Bma-gfi-2_status:Confirmed_UniProt:A0A0K0JFZ2_protein_phosphatase_1_regulatory_inhibitor_subunit_16A,_putative
Bm4742	531	Ank	PF00023.27	33	4.6e-26	89.8	10.7	3	5	1.4e-07	1.8e-05	24.6	0.4	3	32	124	153	122	154	0.85	BM25769	WBGene00225003	locus:Bma-gfi-2_status:Confirmed_UniProt:A0A0K0JFZ2_protein_phosphatase_1_regulatory_inhibitor_subunit_16A,_putative
Bm4742	531	Ank	PF00023.27	33	4.6e-26	89.8	10.7	4	5	0.00013	0.017	15.2	0	1	33	217	249	217	249	0.92	BM25769	WBGene00225003	locus:Bma-gfi-2_status:Confirmed_UniProt:A0A0K0JFZ2_protein_phosphatase_1_regulatory_inhibitor_subunit_16A,_putative
Bm4742	531	Ank	PF00023.27	33	4.6e-26	89.8	10.7	5	5	0.0014	0.19	11.9	0	5	33	254	282	252	282	0.87	BM25769	WBGene00225003	locus:Bma-gfi-2_status:Confirmed_UniProt:A0A0K0JFZ2_protein_phosphatase_1_regulatory_inhibitor_subunit_16A,_putative
Bm2153	1320	Ank	PF00023.27	33	1e-24	85.5	13.2	1	6	6.4e-07	8.5e-05	22.5	0.1	1	27	62	84	62	90	0.89	BM43835	WBGene00222414	status:Confirmed
Bm2153	1320	Ank	PF00023.27	33	1e-24	85.5	13.2	2	6	8.7e-06	0.0012	18.9	0	2	32	97	125	96	129	0.85	BM43835	WBGene00222414	status:Confirmed
Bm2153	1320	Ank	PF00023.27	33	1e-24	85.5	13.2	3	6	0.041	5.5	7.3	0.2	4	27	133	156	132	163	0.75	BM43835	WBGene00222414	status:Confirmed
Bm2153	1320	Ank	PF00023.27	33	1e-24	85.5	13.2	4	6	0.0042	0.56	10.4	0	4	25	166	187	165	195	0.83	BM43835	WBGene00222414	status:Confirmed
Bm2153	1320	Ank	PF00023.27	33	1e-24	85.5	13.2	5	6	0.0003	0.04	14	0.1	4	32	214	242	213	243	0.89	BM43835	WBGene00222414	status:Confirmed
Bm2153	1320	Ank	PF00023.27	33	1e-24	85.5	13.2	6	6	7.7e-05	0.01	15.9	0	4	32	246	274	246	274	0.92	BM43835	WBGene00222414	status:Confirmed
Bm6599	728	Ank	PF00023.27	33	2.4e-24	84.4	12.9	1	8	0.00056	0.075	13.2	0.1	1	32	208	239	208	240	0.89	BM29494	WBGene00226860	locus:Bma-mib-1_status:Partially_confirmed_UniProt:A0A0H5S5A6
Bm6599	728	Ank	PF00023.27	33	2.4e-24	84.4	12.9	2	8	0.1	13	6.1	0	2	20	242	261	241	267	0.86	BM29494	WBGene00226860	locus:Bma-mib-1_status:Partially_confirmed_UniProt:A0A0H5S5A6
Bm6599	728	Ank	PF00023.27	33	2.4e-24	84.4	12.9	3	8	2.2e-05	0.0029	17.7	0.3	2	33	276	308	275	308	0.88	BM29494	WBGene00226860	locus:Bma-mib-1_status:Partially_confirmed_UniProt:A0A0H5S5A6
Bm6599	728	Ank	PF00023.27	33	2.4e-24	84.4	12.9	4	8	3.2	430	1.3	0	1	11	309	319	309	343	0.7	BM29494	WBGene00226860	locus:Bma-mib-1_status:Partially_confirmed_UniProt:A0A0H5S5A6
Bm6599	728	Ank	PF00023.27	33	2.4e-24	84.4	12.9	5	8	0.078	10	6.4	0	1	23	348	370	348	379	0.8	BM29494	WBGene00226860	locus:Bma-mib-1_status:Partially_confirmed_UniProt:A0A0H5S5A6
Bm6599	728	Ank	PF00023.27	33	2.4e-24	84.4	12.9	6	8	0.029	3.8	7.8	0.1	5	22	386	403	385	412	0.88	BM29494	WBGene00226860	locus:Bma-mib-1_status:Partially_confirmed_UniProt:A0A0H5S5A6
Bm6599	728	Ank	PF00023.27	33	2.4e-24	84.4	12.9	7	8	0.0002	0.026	14.6	0	3	33	421	460	420	460	0.8	BM29494	WBGene00226860	locus:Bma-mib-1_status:Partially_confirmed_UniProt:A0A0H5S5A6
Bm6599	728	Ank	PF00023.27	33	2.4e-24	84.4	12.9	8	8	9.5e-05	0.013	15.6	0	1	32	461	527	461	528	0.67	BM29494	WBGene00226860	locus:Bma-mib-1_status:Partially_confirmed_UniProt:A0A0H5S5A6
Bm3148d	1430	Ank	PF00023.27	33	2.8e-24	84.1	5.5	1	6	0.21	28	5.1	0	2	33	1000	1037	999	1037	0.59	BM33196	WBGene00223409	status:Confirmed
Bm3148d	1430	Ank	PF00023.27	33	2.8e-24	84.1	5.5	2	6	0.00017	0.023	14.8	0	3	32	1040	1069	1038	1070	0.91	BM33196	WBGene00223409	status:Confirmed
Bm3148d	1430	Ank	PF00023.27	33	2.8e-24	84.1	5.5	3	6	8.9e-05	0.012	15.7	0.1	3	32	1073	1103	1072	1104	0.78	BM33196	WBGene00223409	status:Confirmed
Bm3148d	1430	Ank	PF00023.27	33	2.8e-24	84.1	5.5	4	6	0.24	32	4.9	0	1	30	1105	1138	1105	1141	0.74	BM33196	WBGene00223409	status:Confirmed
Bm3148d	1430	Ank	PF00023.27	33	2.8e-24	84.1	5.5	5	6	2.7e-09	3.6e-07	30	0.4	1	32	1147	1178	1147	1179	0.96	BM33196	WBGene00223409	status:Confirmed
Bm3148d	1430	Ank	PF00023.27	33	2.8e-24	84.1	5.5	6	6	0.0093	1.2	9.3	0	3	30	1182	1209	1181	1212	0.85	BM33196	WBGene00223409	status:Confirmed
Bm6221	1017	Ank	PF00023.27	33	3.7e-24	83.7	1.5	1	7	3.1e-06	0.00041	20.4	0	2	32	312	342	311	343	0.87	BM19589	WBGene00226482	status:Confirmed_UniProt:A0A0H5SB61_
Bm6221	1017	Ank	PF00023.27	33	3.7e-24	83.7	1.5	2	7	3.5	460	1.2	0	2	18	345	360	344	369	0.71	BM19589	WBGene00226482	status:Confirmed_UniProt:A0A0H5SB61_
Bm6221	1017	Ank	PF00023.27	33	3.7e-24	83.7	1.5	3	7	2.2e-06	0.00029	20.8	0	1	31	379	409	379	409	0.94	BM19589	WBGene00226482	status:Confirmed_UniProt:A0A0H5SB61_
Bm6221	1017	Ank	PF00023.27	33	3.7e-24	83.7	1.5	4	7	3.5	470	1.2	0	2	27	412	437	411	443	0.76	BM19589	WBGene00226482	status:Confirmed_UniProt:A0A0H5SB61_
Bm6221	1017	Ank	PF00023.27	33	3.7e-24	83.7	1.5	5	7	0.84	110	3.2	0.1	2	10	449	457	448	480	0.51	BM19589	WBGene00226482	status:Confirmed_UniProt:A0A0H5SB61_
Bm6221	1017	Ank	PF00023.27	33	3.7e-24	83.7	1.5	6	7	3.1e-06	0.00041	20.3	0.1	2	33	515	546	514	546	0.93	BM19589	WBGene00226482	status:Confirmed_UniProt:A0A0H5SB61_
Bm6221	1017	Ank	PF00023.27	33	3.7e-24	83.7	1.5	7	7	0.093	12	6.2	0	1	21	547	567	547	577	0.71	BM19589	WBGene00226482	status:Confirmed_UniProt:A0A0H5SB61_
Bm3530b	1169	Ank	PF00023.27	33	6.1e-24	83.1	28	1	12	1.8	240	2.1	0	5	33	238	266	234	266	0.76	BM42080	WBGene00223791	status:Partially_confirmed
Bm3530b	1169	Ank	PF00023.27	33	6.1e-24	83.1	28	2	12	1.3	170	2.6	0	1	27	267	293	267	300	0.8	BM42080	WBGene00223791	status:Partially_confirmed
Bm3530b	1169	Ank	PF00023.27	33	6.1e-24	83.1	28	3	12	0.099	13	6.1	0.2	2	30	302	367	301	370	0.46	BM42080	WBGene00223791	status:Partially_confirmed
Bm3530b	1169	Ank	PF00023.27	33	6.1e-24	83.1	28	4	12	5.5	730	0.6	0	7	32	410	435	405	436	0.83	BM42080	WBGene00223791	status:Partially_confirmed
Bm3530b	1169	Ank	PF00023.27	33	6.1e-24	83.1	28	5	12	0.0077	1	9.6	0	1	32	511	542	511	543	0.91	BM42080	WBGene00223791	status:Partially_confirmed
Bm3530b	1169	Ank	PF00023.27	33	6.1e-24	83.1	28	6	12	4.3	570	0.9	0	3	32	688	717	687	718	0.77	BM42080	WBGene00223791	status:Partially_confirmed
Bm3530b	1169	Ank	PF00023.27	33	6.1e-24	83.1	28	7	12	2.3	300	1.8	0.1	2	29	720	746	719	751	0.75	BM42080	WBGene00223791	status:Partially_confirmed
Bm3530b	1169	Ank	PF00023.27	33	6.1e-24	83.1	28	8	12	0.77	100	3.3	0	2	17	755	770	754	820	0.65	BM42080	WBGene00223791	status:Partially_confirmed
Bm3530b	1169	Ank	PF00023.27	33	6.1e-24	83.1	28	9	12	0.00073	0.097	12.8	0.2	4	30	826	852	825	855	0.89	BM42080	WBGene00223791	status:Partially_confirmed
Bm3530b	1169	Ank	PF00023.27	33	6.1e-24	83.1	28	10	12	6.6e-07	8.8e-05	22.5	0	1	32	856	887	856	888	0.89	BM42080	WBGene00223791	status:Partially_confirmed
Bm3530b	1169	Ank	PF00023.27	33	6.1e-24	83.1	28	11	12	1.2e-05	0.0016	18.5	0.1	2	32	890	921	889	922	0.81	BM42080	WBGene00223791	status:Partially_confirmed
Bm3530b	1169	Ank	PF00023.27	33	6.1e-24	83.1	28	12	12	0.47	63	4	0.1	1	28	962	989	962	993	0.82	BM42080	WBGene00223791	status:Partially_confirmed
Bm3148b	1635	Ank	PF00023.27	33	6.9e-24	82.9	5.5	1	6	0.24	32	4.9	0	2	33	1205	1242	1204	1242	0.59	BM22537	WBGene00223409	status:Confirmed_UniProt:A0A0K0J909_
Bm3148b	1635	Ank	PF00023.27	33	6.9e-24	82.9	5.5	2	6	0.0002	0.026	14.6	0	3	32	1245	1274	1243	1275	0.91	BM22537	WBGene00223409	status:Confirmed_UniProt:A0A0K0J909_
Bm3148b	1635	Ank	PF00023.27	33	6.9e-24	82.9	5.5	3	6	0.0001	0.014	15.5	0.1	3	32	1278	1308	1277	1309	0.78	BM22537	WBGene00223409	status:Confirmed_UniProt:A0A0K0J909_
Bm3148b	1635	Ank	PF00023.27	33	6.9e-24	82.9	5.5	4	6	0.28	37	4.7	0	1	30	1310	1343	1310	1346	0.74	BM22537	WBGene00223409	status:Confirmed_UniProt:A0A0K0J909_
Bm3148b	1635	Ank	PF00023.27	33	6.9e-24	82.9	5.5	5	6	3.2e-09	4.2e-07	29.8	0.4	1	32	1352	1383	1352	1384	0.96	BM22537	WBGene00223409	status:Confirmed_UniProt:A0A0K0J909_
Bm3148b	1635	Ank	PF00023.27	33	6.9e-24	82.9	5.5	6	6	0.011	1.4	9.1	0	3	30	1387	1414	1386	1417	0.85	BM22537	WBGene00223409	status:Confirmed_UniProt:A0A0K0J909_
Bm3148c	1659	Ank	PF00023.27	33	7.7e-24	82.7	5.5	1	6	0.25	33	4.8	0	2	33	1229	1266	1228	1266	0.59	BM33414	WBGene00223409	status:Partially_confirmed_UniProt:A0A0K0J908_
Bm3148c	1659	Ank	PF00023.27	33	7.7e-24	82.7	5.5	2	6	0.0002	0.027	14.6	0	3	32	1269	1298	1267	1299	0.91	BM33414	WBGene00223409	status:Partially_confirmed_UniProt:A0A0K0J908_
Bm3148c	1659	Ank	PF00023.27	33	7.7e-24	82.7	5.5	3	6	0.0001	0.014	15.5	0.1	3	32	1302	1332	1301	1333	0.78	BM33414	WBGene00223409	status:Partially_confirmed_UniProt:A0A0K0J908_
Bm3148c	1659	Ank	PF00023.27	33	7.7e-24	82.7	5.5	4	6	0.28	38	4.7	0	1	30	1334	1367	1334	1370	0.74	BM33414	WBGene00223409	status:Partially_confirmed_UniProt:A0A0K0J908_
Bm3148c	1659	Ank	PF00023.27	33	7.7e-24	82.7	5.5	5	6	3.2e-09	4.3e-07	29.8	0.4	1	32	1376	1407	1376	1408	0.96	BM33414	WBGene00223409	status:Partially_confirmed_UniProt:A0A0K0J908_
Bm3148c	1659	Ank	PF00023.27	33	7.7e-24	82.7	5.5	6	6	0.011	1.5	9.1	0	3	30	1411	1438	1410	1441	0.85	BM33414	WBGene00223409	status:Partially_confirmed_UniProt:A0A0K0J908_
Bm3148a	1691	Ank	PF00023.27	33	8.6e-24	82.6	5.5	1	6	0.25	34	4.8	0	2	33	1261	1298	1260	1298	0.59	BM27828	WBGene00223409	status:Confirmed_UniProt:A0A0J9XRA3_
Bm3148a	1691	Ank	PF00023.27	33	8.6e-24	82.6	5.5	2	6	0.00021	0.027	14.6	0	3	32	1301	1330	1299	1331	0.91	BM27828	WBGene00223409	status:Confirmed_UniProt:A0A0J9XRA3_
Bm3148a	1691	Ank	PF00023.27	33	8.6e-24	82.6	5.5	3	6	0.00011	0.014	15.5	0.1	3	32	1334	1364	1333	1365	0.78	BM27828	WBGene00223409	status:Confirmed_UniProt:A0A0J9XRA3_
Bm3148a	1691	Ank	PF00023.27	33	8.6e-24	82.6	5.5	4	6	0.29	38	4.6	0	1	30	1366	1399	1366	1402	0.74	BM27828	WBGene00223409	status:Confirmed_UniProt:A0A0J9XRA3_
Bm3148a	1691	Ank	PF00023.27	33	8.6e-24	82.6	5.5	5	6	3.3e-09	4.4e-07	29.7	0.4	1	32	1408	1439	1408	1440	0.96	BM27828	WBGene00223409	status:Confirmed_UniProt:A0A0J9XRA3_
Bm3148a	1691	Ank	PF00023.27	33	8.6e-24	82.6	5.5	6	6	0.011	1.5	9.1	0	3	30	1443	1470	1442	1473	0.85	BM27828	WBGene00223409	status:Confirmed_UniProt:A0A0J9XRA3_
Bm3530a	1188	Ank	PF00023.27	33	1e-23	82.3	28.3	1	12	1.9	250	2.1	0	5	33	238	266	234	266	0.76	BM40532	WBGene00223791	status:Partially_confirmed
Bm3530a	1188	Ank	PF00023.27	33	1e-23	82.3	28.3	2	12	1.3	180	2.5	0	1	27	267	293	267	300	0.8	BM40532	WBGene00223791	status:Partially_confirmed
Bm3530a	1188	Ank	PF00023.27	33	1e-23	82.3	28.3	3	12	0.1	13	6.1	0.2	2	30	302	367	301	370	0.46	BM40532	WBGene00223791	status:Partially_confirmed
Bm3530a	1188	Ank	PF00023.27	33	1e-23	82.3	28.3	4	12	5.6	750	0.5	0	7	32	410	435	405	436	0.83	BM40532	WBGene00223791	status:Partially_confirmed
Bm3530a	1188	Ank	PF00023.27	33	1e-23	82.3	28.3	5	12	0.0078	1	9.6	0	1	32	511	542	511	543	0.91	BM40532	WBGene00223791	status:Partially_confirmed
Bm3530a	1188	Ank	PF00023.27	33	1e-23	82.3	28.3	6	12	4.4	580	0.9	0	3	32	688	717	687	718	0.77	BM40532	WBGene00223791	status:Partially_confirmed
Bm3530a	1188	Ank	PF00023.27	33	1e-23	82.3	28.3	7	12	2.3	310	1.8	0.1	2	29	720	746	719	751	0.75	BM40532	WBGene00223791	status:Partially_confirmed
Bm3530a	1188	Ank	PF00023.27	33	1e-23	82.3	28.3	8	12	0.79	100	3.2	0	2	17	755	770	754	820	0.65	BM40532	WBGene00223791	status:Partially_confirmed
Bm3530a	1188	Ank	PF00023.27	33	1e-23	82.3	28.3	9	12	0.00074	0.099	12.8	0.2	4	30	826	852	825	855	0.89	BM40532	WBGene00223791	status:Partially_confirmed
Bm3530a	1188	Ank	PF00023.27	33	1e-23	82.3	28.3	10	12	6.8e-07	9e-05	22.4	0	1	32	856	887	856	888	0.89	BM40532	WBGene00223791	status:Partially_confirmed
Bm3530a	1188	Ank	PF00023.27	33	1e-23	82.3	28.3	11	12	1.2e-05	0.0016	18.5	0.1	2	32	890	921	889	922	0.81	BM40532	WBGene00223791	status:Partially_confirmed
Bm3530a	1188	Ank	PF00023.27	33	1e-23	82.3	28.3	12	12	0.51	67	3.9	0.1	1	28	962	989	962	992	0.81	BM40532	WBGene00223791	status:Partially_confirmed
Bm2313	1012	Ank	PF00023.27	33	1.1e-23	82.2	5.1	1	6	0.021	2.8	8.2	0	1	33	628	666	628	666	0.73	BM44740	WBGene00222574	status:Partially_confirmed_UniProt:A0A0J9XYJ2_
Bm2313	1012	Ank	PF00023.27	33	1.1e-23	82.2	5.1	2	6	0.00031	0.041	14	0	2	32	668	698	667	699	0.89	BM44740	WBGene00222574	status:Partially_confirmed_UniProt:A0A0J9XYJ2_
Bm2313	1012	Ank	PF00023.27	33	1.1e-23	82.2	5.1	3	6	0.067	8.9	6.6	0.1	4	22	703	721	701	728	0.87	BM44740	WBGene00222574	status:Partially_confirmed_UniProt:A0A0J9XYJ2_
Bm2313	1012	Ank	PF00023.27	33	1.1e-23	82.2	5.1	4	6	0.027	3.5	7.9	0	3	31	749	779	748	781	0.79	BM44740	WBGene00222574	status:Partially_confirmed_UniProt:A0A0J9XYJ2_
Bm2313	1012	Ank	PF00023.27	33	1.1e-23	82.2	5.1	5	6	1e-07	1.3e-05	25	0	2	32	790	820	789	821	0.93	BM44740	WBGene00222574	status:Partially_confirmed_UniProt:A0A0J9XYJ2_
Bm2313	1012	Ank	PF00023.27	33	1.1e-23	82.2	5.1	6	6	7.3e-05	0.0097	16	0	1	26	822	847	822	854	0.89	BM44740	WBGene00222574	status:Partially_confirmed_UniProt:A0A0J9XYJ2_
Bm3530c	1203	Ank	PF00023.27	33	1.3e-23	82.1	28.3	1	12	1.9	250	2	0	5	33	253	281	249	281	0.76	BM44644	WBGene00223791	status:Partially_confirmed
Bm3530c	1203	Ank	PF00023.27	33	1.3e-23	82.1	28.3	2	12	1.3	180	2.5	0	1	27	282	308	282	315	0.8	BM44644	WBGene00223791	status:Partially_confirmed
Bm3530c	1203	Ank	PF00023.27	33	1.3e-23	82.1	28.3	3	12	0.1	14	6	0.2	2	30	317	382	316	385	0.46	BM44644	WBGene00223791	status:Partially_confirmed
Bm3530c	1203	Ank	PF00023.27	33	1.3e-23	82.1	28.3	4	12	5.7	760	0.5	0	7	32	425	450	420	451	0.83	BM44644	WBGene00223791	status:Partially_confirmed
Bm3530c	1203	Ank	PF00023.27	33	1.3e-23	82.1	28.3	5	12	0.008	1.1	9.6	0	1	32	526	557	526	558	0.91	BM44644	WBGene00223791	status:Partially_confirmed
Bm3530c	1203	Ank	PF00023.27	33	1.3e-23	82.1	28.3	6	12	4.4	590	0.9	0	3	32	703	732	702	733	0.77	BM44644	WBGene00223791	status:Partially_confirmed
Bm3530c	1203	Ank	PF00023.27	33	1.3e-23	82.1	28.3	7	12	2.3	310	1.8	0.1	2	29	735	761	734	766	0.75	BM44644	WBGene00223791	status:Partially_confirmed
Bm3530c	1203	Ank	PF00023.27	33	1.3e-23	82.1	28.3	8	12	0.8	110	3.2	0	2	17	770	785	769	835	0.66	BM44644	WBGene00223791	status:Partially_confirmed
Bm3530c	1203	Ank	PF00023.27	33	1.3e-23	82.1	28.3	9	12	0.00075	0.1	12.8	0.2	4	30	841	867	840	870	0.89	BM44644	WBGene00223791	status:Partially_confirmed
Bm3530c	1203	Ank	PF00023.27	33	1.3e-23	82.1	28.3	10	12	6.9e-07	9.1e-05	22.4	0	1	32	871	902	871	903	0.89	BM44644	WBGene00223791	status:Partially_confirmed
Bm3530c	1203	Ank	PF00023.27	33	1.3e-23	82.1	28.3	11	12	1.2e-05	0.0016	18.5	0.1	2	32	905	936	904	937	0.81	BM44644	WBGene00223791	status:Partially_confirmed
Bm3530c	1203	Ank	PF00023.27	33	1.3e-23	82.1	28.3	12	12	0.51	68	3.8	0.1	1	28	977	1004	977	1007	0.81	BM44644	WBGene00223791	status:Partially_confirmed
Bm3037	547	Ank	PF00023.27	33	9.7e-23	79.3	4.9	1	6	4.3	570	0.9	0	9	31	6	29	5	34	0.7	BM31918	WBGene00223298	locus:Bma-dhhc-14_status:Partially_confirmed_
Bm3037	547	Ank	PF00023.27	33	9.7e-23	79.3	4.9	2	6	6e-05	0.008	16.3	0.1	2	30	33	61	32	63	0.86	BM31918	WBGene00223298	locus:Bma-dhhc-14_status:Partially_confirmed_
Bm3037	547	Ank	PF00023.27	33	9.7e-23	79.3	4.9	3	6	2.5e-07	3.3e-05	23.8	1.4	4	32	69	97	68	98	0.9	BM31918	WBGene00223298	locus:Bma-dhhc-14_status:Partially_confirmed_
Bm3037	547	Ank	PF00023.27	33	9.7e-23	79.3	4.9	4	6	7.4e-05	0.0099	16	0	2	32	100	130	99	131	0.87	BM31918	WBGene00223298	locus:Bma-dhhc-14_status:Partially_confirmed_
Bm3037	547	Ank	PF00023.27	33	9.7e-23	79.3	4.9	5	6	0.55	73	3.7	0	3	32	134	164	133	165	0.75	BM31918	WBGene00223298	locus:Bma-dhhc-14_status:Partially_confirmed_
Bm3037	547	Ank	PF00023.27	33	9.7e-23	79.3	4.9	6	6	0.0019	0.25	11.6	0.1	3	28	169	194	169	199	0.85	BM31918	WBGene00223298	locus:Bma-dhhc-14_status:Partially_confirmed_
Bm5928b	1271	Ank	PF00023.27	33	1.5e-21	75.5	8.1	1	4	2.6e-07	3.4e-05	23.8	0.1	1	30	1091	1121	1091	1124	0.84	BM43698	WBGene00226189	locus:Bma-vab-19_status:Confirmed_UniProt:A0A0J9XYL4
Bm5928b	1271	Ank	PF00023.27	33	1.5e-21	75.5	8.1	2	4	0.06	8	6.8	0	2	31	1126	1159	1125	1160	0.77	BM43698	WBGene00226189	locus:Bma-vab-19_status:Confirmed_UniProt:A0A0J9XYL4
Bm5928b	1271	Ank	PF00023.27	33	1.5e-21	75.5	8.1	3	4	1.8e-07	2.4e-05	24.2	0.2	1	32	1163	1194	1163	1195	0.91	BM43698	WBGene00226189	locus:Bma-vab-19_status:Confirmed_UniProt:A0A0J9XYL4
Bm5928b	1271	Ank	PF00023.27	33	1.5e-21	75.5	8.1	4	4	1.6e-06	0.00021	21.3	0.1	2	29	1197	1223	1196	1231	0.78	BM43698	WBGene00226189	locus:Bma-vab-19_status:Confirmed_UniProt:A0A0J9XYL4
Bm5928a	1281	Ank	PF00023.27	33	1.6e-21	75.4	8.1	1	4	2.6e-07	3.4e-05	23.8	0.1	1	30	1101	1131	1101	1134	0.84	BM45520	WBGene00226189	locus:Bma-vab-19_status:Confirmed_
Bm5928a	1281	Ank	PF00023.27	33	1.6e-21	75.4	8.1	2	4	0.06	8	6.8	0	2	31	1136	1169	1135	1170	0.77	BM45520	WBGene00226189	locus:Bma-vab-19_status:Confirmed_
Bm5928a	1281	Ank	PF00023.27	33	1.6e-21	75.4	8.1	3	4	1.8e-07	2.4e-05	24.2	0.2	1	32	1173	1204	1173	1205	0.91	BM45520	WBGene00226189	locus:Bma-vab-19_status:Confirmed_
Bm5928a	1281	Ank	PF00023.27	33	1.6e-21	75.4	8.1	4	4	1.6e-06	0.00021	21.3	0.1	2	29	1207	1233	1206	1241	0.78	BM45520	WBGene00226189	locus:Bma-vab-19_status:Confirmed_
Bm7849	859	Ank	PF00023.27	33	1.7e-21	75.3	33.2	1	11	1.5	200	2.4	0.1	5	20	36	55	34	64	0.65	BM45051	WBGene00228110	locus:Bma-nphp-2_status:Partially_confirmed_UniProt:A0A0H5S0R8
Bm7849	859	Ank	PF00023.27	33	1.7e-21	75.3	33.2	2	11	0.0071	0.94	9.7	0	1	28	66	93	66	98	0.79	BM45051	WBGene00228110	locus:Bma-nphp-2_status:Partially_confirmed_UniProt:A0A0H5S0R8
Bm7849	859	Ank	PF00023.27	33	1.7e-21	75.3	33.2	3	11	0.67	89	3.5	0.1	4	33	102	131	100	131	0.74	BM45051	WBGene00228110	locus:Bma-nphp-2_status:Partially_confirmed_UniProt:A0A0H5S0R8
Bm7849	859	Ank	PF00023.27	33	1.7e-21	75.3	33.2	4	11	0.00047	0.063	13.4	0.3	7	32	138	171	135	172	0.69	BM45051	WBGene00228110	locus:Bma-nphp-2_status:Partially_confirmed_UniProt:A0A0H5S0R8
Bm7849	859	Ank	PF00023.27	33	1.7e-21	75.3	33.2	5	11	0.007	0.93	9.7	0	1	32	173	204	173	205	0.83	BM45051	WBGene00228110	locus:Bma-nphp-2_status:Partially_confirmed_UniProt:A0A0H5S0R8
Bm7849	859	Ank	PF00023.27	33	1.7e-21	75.3	33.2	6	11	0.019	2.6	8.3	0.3	5	27	210	229	210	239	0.81	BM45051	WBGene00228110	locus:Bma-nphp-2_status:Partially_confirmed_UniProt:A0A0H5S0R8
Bm7849	859	Ank	PF00023.27	33	1.7e-21	75.3	33.2	7	11	1.7e-07	2.2e-05	24.4	0.1	1	32	241	272	241	273	0.92	BM45051	WBGene00228110	locus:Bma-nphp-2_status:Partially_confirmed_UniProt:A0A0H5S0R8
Bm7849	859	Ank	PF00023.27	33	1.7e-21	75.3	33.2	8	11	0.18	24	5.3	0	5	25	278	298	276	309	0.74	BM45051	WBGene00228110	locus:Bma-nphp-2_status:Partially_confirmed_UniProt:A0A0H5S0R8
Bm7849	859	Ank	PF00023.27	33	1.7e-21	75.3	33.2	9	11	0.2	26	5.1	0.2	2	29	308	336	307	340	0.72	BM45051	WBGene00228110	locus:Bma-nphp-2_status:Partially_confirmed_UniProt:A0A0H5S0R8
Bm7849	859	Ank	PF00023.27	33	1.7e-21	75.3	33.2	10	11	0.031	4.1	7.7	0.1	2	27	342	365	341	373	0.8	BM45051	WBGene00228110	locus:Bma-nphp-2_status:Partially_confirmed_UniProt:A0A0H5S0R8
Bm7849	859	Ank	PF00023.27	33	1.7e-21	75.3	33.2	11	11	4.2	560	1	0	4	21	380	397	379	407	0.75	BM45051	WBGene00228110	locus:Bma-nphp-2_status:Partially_confirmed_UniProt:A0A0H5S0R8
Bm10874	626	Ank	PF00023.27	33	1.2e-20	72.7	7.9	1	5	0.02	2.6	8.3	0.1	3	32	48	77	46	78	0.86	BM44809	WBGene00231135	status:Partially_confirmed_UniProt:A0A0H5SAQ4_conserved_hypothetical_protein
Bm10874	626	Ank	PF00023.27	33	1.2e-20	72.7	7.9	2	5	6.2e-07	8.3e-05	22.5	0	2	29	80	107	79	111	0.89	BM44809	WBGene00231135	status:Partially_confirmed_UniProt:A0A0H5SAQ4_conserved_hypothetical_protein
Bm10874	626	Ank	PF00023.27	33	1.2e-20	72.7	7.9	3	5	0.068	9	6.6	0	1	21	112	132	112	137	0.87	BM44809	WBGene00231135	status:Partially_confirmed_UniProt:A0A0H5SAQ4_conserved_hypothetical_protein
Bm10874	626	Ank	PF00023.27	33	1.2e-20	72.7	7.9	4	5	2.1e-06	0.00028	20.9	0.1	2	30	261	289	260	290	0.89	BM44809	WBGene00231135	status:Partially_confirmed_UniProt:A0A0H5SAQ4_conserved_hypothetical_protein
Bm10874	626	Ank	PF00023.27	33	1.2e-20	72.7	7.9	5	5	0.00051	0.068	13.3	0	1	27	292	318	292	322	0.89	BM44809	WBGene00231135	status:Partially_confirmed_UniProt:A0A0H5SAQ4_conserved_hypothetical_protein
Bm5018b	943	Ank	PF00023.27	33	1.3e-20	72.5	8.7	1	4	2.5e-08	3.3e-06	27	0	1	32	41	72	41	73	0.94	BM36158	WBGene00225279	locus:Bma-dapk-1_status:Confirmed_Protein_kinase_domain_containing_protein
Bm5018b	943	Ank	PF00023.27	33	1.3e-20	72.5	8.7	2	4	0.00026	0.034	14.3	0.1	2	32	75	105	75	106	0.89	BM36158	WBGene00225279	locus:Bma-dapk-1_status:Confirmed_Protein_kinase_domain_containing_protein
Bm5018b	943	Ank	PF00023.27	33	1.3e-20	72.5	8.7	3	4	0.00011	0.015	15.4	0.2	1	30	107	136	107	139	0.83	BM36158	WBGene00225279	locus:Bma-dapk-1_status:Confirmed_Protein_kinase_domain_containing_protein
Bm5018b	943	Ank	PF00023.27	33	1.3e-20	72.5	8.7	4	4	1.6e-05	0.0021	18.1	0.1	4	32	143	171	140	172	0.86	BM36158	WBGene00225279	locus:Bma-dapk-1_status:Confirmed_Protein_kinase_domain_containing_protein
Bm11608	862	Ank	PF00023.27	33	1.7e-20	72.1	14	1	8	1.5	200	2.4	0.1	1	27	124	149	124	155	0.72	BM44536	WBGene00231869	status:Predicted_UniProt:A0A0J9YEK1_
Bm11608	862	Ank	PF00023.27	33	1.7e-20	72.1	14	2	8	4.7e-07	6.3e-05	22.9	0.2	1	32	277	309	277	310	0.89	BM44536	WBGene00231869	status:Predicted_UniProt:A0A0J9YEK1_
Bm11608	862	Ank	PF00023.27	33	1.7e-20	72.1	14	3	8	0.045	5.9	7.2	0	2	27	312	338	311	344	0.62	BM44536	WBGene00231869	status:Predicted_UniProt:A0A0J9YEK1_
Bm11608	862	Ank	PF00023.27	33	1.7e-20	72.1	14	4	8	7.6	1000	0.1	0	5	22	443	460	441	467	0.86	BM44536	WBGene00231869	status:Predicted_UniProt:A0A0J9YEK1_
Bm11608	862	Ank	PF00023.27	33	1.7e-20	72.1	14	5	8	0.013	1.7	8.9	0.1	4	32	475	504	473	505	0.74	BM44536	WBGene00231869	status:Predicted_UniProt:A0A0J9YEK1_
Bm11608	862	Ank	PF00023.27	33	1.7e-20	72.1	14	6	8	0.047	6.2	7.1	0	3	11	508	516	506	537	0.78	BM44536	WBGene00231869	status:Predicted_UniProt:A0A0J9YEK1_
Bm11608	862	Ank	PF00023.27	33	1.7e-20	72.1	14	7	8	0.0022	0.29	11.3	0	2	31	664	694	663	696	0.77	BM44536	WBGene00231869	status:Predicted_UniProt:A0A0J9YEK1_
Bm11608	862	Ank	PF00023.27	33	1.7e-20	72.1	14	8	8	0.0025	0.33	11.1	0	3	33	699	730	697	730	0.79	BM44536	WBGene00231869	status:Predicted_UniProt:A0A0J9YEK1_
Bm7550	551	Ank	PF00023.27	33	1.9e-19	68.9	13.9	1	6	0.0015	0.19	11.9	0	2	26	103	126	102	134	0.72	BM31129	WBGene00227811	status:Partially_confirmed_UniProt:A0A0K0JSV1_
Bm7550	551	Ank	PF00023.27	33	1.9e-19	68.9	13.9	2	6	0.28	38	4.7	0	1	22	174	195	174	205	0.79	BM31129	WBGene00227811	status:Partially_confirmed_UniProt:A0A0K0JSV1_
Bm7550	551	Ank	PF00023.27	33	1.9e-19	68.9	13.9	3	6	0.32	43	4.5	0	5	19	213	227	211	233	0.84	BM31129	WBGene00227811	status:Partially_confirmed_UniProt:A0A0K0JSV1_
Bm7550	551	Ank	PF00023.27	33	1.9e-19	68.9	13.9	4	6	7.6e-05	0.01	15.9	0	2	32	244	275	243	276	0.86	BM31129	WBGene00227811	status:Partially_confirmed_UniProt:A0A0K0JSV1_
Bm7550	551	Ank	PF00023.27	33	1.9e-19	68.9	13.9	5	6	0.00054	0.072	13.2	0.1	2	28	278	305	277	310	0.85	BM31129	WBGene00227811	status:Partially_confirmed_UniProt:A0A0K0JSV1_
Bm7550	551	Ank	PF00023.27	33	1.9e-19	68.9	13.9	6	6	1.1e-06	0.00014	21.8	0.4	2	33	352	383	351	383	0.91	BM31129	WBGene00227811	status:Partially_confirmed_UniProt:A0A0K0JSV1_
Bm3630	264	Ank	PF00023.27	33	7.1e-19	67	3.3	1	4	4.9	650	0.7	0	9	31	107	130	104	132	0.67	BM17984	WBGene00223891	status:Confirmed_UniProt:A0A0H5S6X3_
Bm3630	264	Ank	PF00023.27	33	7.1e-19	67	3.3	2	4	5.9e-09	7.9e-07	28.9	0.1	1	28	133	160	133	165	0.93	BM17984	WBGene00223891	status:Confirmed_UniProt:A0A0H5S6X3_
Bm3630	264	Ank	PF00023.27	33	7.1e-19	67	3.3	3	4	1.7e-07	2.3e-05	24.3	0	1	31	166	196	166	198	0.86	BM17984	WBGene00223891	status:Confirmed_UniProt:A0A0H5S6X3_
Bm3630	264	Ank	PF00023.27	33	7.1e-19	67	3.3	4	4	0.0048	0.64	10.2	0	4	22	202	225	200	237	0.63	BM17984	WBGene00223891	status:Confirmed_UniProt:A0A0H5S6X3_
Bm2774b	414	Ank	PF00023.27	33	8.7e-19	66.8	16.7	1	7	6.5	870	0.3	0.1	7	23	137	153	136	162	0.69	BM36142	WBGene00223035	status:Confirmed_UniProt:A0A0K0J7E3_
Bm2774b	414	Ank	PF00023.27	33	8.7e-19	66.8	16.7	2	7	9e-07	0.00012	22	0.1	1	32	165	196	165	197	0.91	BM36142	WBGene00223035	status:Confirmed_UniProt:A0A0K0J7E3_
Bm2774b	414	Ank	PF00023.27	33	8.7e-19	66.8	16.7	3	7	1.8	240	2.1	0.1	7	30	204	226	200	229	0.66	BM36142	WBGene00223035	status:Confirmed_UniProt:A0A0K0J7E3_
Bm2774b	414	Ank	PF00023.27	33	8.7e-19	66.8	16.7	4	7	0.046	6.2	7.1	0	1	27	233	257	233	261	0.87	BM36142	WBGene00223035	status:Confirmed_UniProt:A0A0K0J7E3_
Bm2774b	414	Ank	PF00023.27	33	8.7e-19	66.8	16.7	5	7	4.6	610	0.8	0	7	22	274	289	272	294	0.8	BM36142	WBGene00223035	status:Confirmed_UniProt:A0A0K0J7E3_
Bm2774b	414	Ank	PF00023.27	33	8.7e-19	66.8	16.7	6	7	0.00045	0.06	13.5	0.1	2	32	336	366	335	367	0.81	BM36142	WBGene00223035	status:Confirmed_UniProt:A0A0K0J7E3_
Bm2774b	414	Ank	PF00023.27	33	8.7e-19	66.8	16.7	7	7	6.8e-08	9e-06	25.6	0	1	27	368	394	368	399	0.88	BM36142	WBGene00223035	status:Confirmed_UniProt:A0A0K0J7E3_
Bm8294	420	Ank	PF00023.27	33	1.1e-18	66.5	0.3	1	4	8.3e-07	0.00011	22.2	0	1	31	193	223	193	224	0.92	BM44261	WBGene00228555	status:Predicted_UniProt:A0A0J9YD21_
Bm8294	420	Ank	PF00023.27	33	1.1e-18	66.5	0.3	2	4	0.00034	0.046	13.9	0	2	32	262	292	261	293	0.9	BM44261	WBGene00228555	status:Predicted_UniProt:A0A0J9YD21_
Bm8294	420	Ank	PF00023.27	33	1.1e-18	66.5	0.3	3	4	0.00025	0.033	14.3	0	1	32	294	325	294	326	0.77	BM44261	WBGene00228555	status:Predicted_UniProt:A0A0J9YD21_
Bm8294	420	Ank	PF00023.27	33	1.1e-18	66.5	0.3	4	4	0.005	0.66	10.2	0.1	4	27	330	353	328	354	0.84	BM44261	WBGene00228555	status:Predicted_UniProt:A0A0J9YD21_
Bm2774a	651	Ank	PF00023.27	33	1.3e-18	66.2	12.4	1	6	1.6e-06	0.00021	21.3	0.1	1	32	165	196	165	197	0.91	BM38508	WBGene00223035	status:Partially_confirmed_UniProt:A0A0K0J7E4_
Bm2774a	651	Ank	PF00023.27	33	1.3e-18	66.2	12.4	2	6	3.1	410	1.4	0.1	7	30	204	226	200	229	0.66	BM38508	WBGene00223035	status:Partially_confirmed_UniProt:A0A0K0J7E4_
Bm2774a	651	Ank	PF00023.27	33	1.3e-18	66.2	12.4	3	6	0.08	11	6.4	0	1	27	233	257	233	261	0.87	BM38508	WBGene00223035	status:Partially_confirmed_UniProt:A0A0K0J7E4_
Bm2774a	651	Ank	PF00023.27	33	1.3e-18	66.2	12.4	4	6	7.8	1000	0.1	0	7	22	274	289	272	294	0.8	BM38508	WBGene00223035	status:Partially_confirmed_UniProt:A0A0K0J7E4_
Bm2774a	651	Ank	PF00023.27	33	1.3e-18	66.2	12.4	5	6	0.0008	0.11	12.7	0.1	2	32	336	366	335	367	0.81	BM38508	WBGene00223035	status:Partially_confirmed_UniProt:A0A0K0J7E4_
Bm2774a	651	Ank	PF00023.27	33	1.3e-18	66.2	12.4	6	6	1.2e-07	1.6e-05	24.8	0	1	27	368	394	368	399	0.88	BM38508	WBGene00223035	status:Partially_confirmed_UniProt:A0A0K0J7E4_
Bm8521c	796	Ank	PF00023.27	33	2e-18	65.6	0.4	1	3	1.3e-06	0.00018	21.5	0	2	32	43	73	42	74	0.91	BM41171	WBGene00228782	status:Confirmed
Bm8521c	796	Ank	PF00023.27	33	2e-18	65.6	0.4	2	3	3.5e-08	4.6e-06	26.5	0.1	2	32	76	106	75	107	0.9	BM41171	WBGene00228782	status:Confirmed
Bm8521c	796	Ank	PF00023.27	33	2e-18	65.6	0.4	3	3	0.00035	0.047	13.8	0	3	32	110	139	108	140	0.87	BM41171	WBGene00228782	status:Confirmed
Bm9191	305	Ank	PF00023.27	33	2.3e-18	65.4	9.6	1	5	7.6	1000	0.1	0.1	6	14	14	22	14	40	0.71	BM18992	WBGene00229452	status:Confirmed_UniProt:A0A0K0JYE8_conserved_hypothetical_protein
Bm9191	305	Ank	PF00023.27	33	2.3e-18	65.4	9.6	2	5	0.015	2	8.7	0	4	31	46	73	45	75	0.84	BM18992	WBGene00229452	status:Confirmed_UniProt:A0A0K0JYE8_conserved_hypothetical_protein
Bm9191	305	Ank	PF00023.27	33	2.3e-18	65.4	9.6	3	5	0.00011	0.014	15.5	0.1	4	30	83	109	81	110	0.85	BM18992	WBGene00229452	status:Confirmed_UniProt:A0A0K0JYE8_conserved_hypothetical_protein
Bm9191	305	Ank	PF00023.27	33	2.3e-18	65.4	9.6	4	5	4.9e-05	0.0065	16.6	0.1	1	32	113	144	113	145	0.83	BM18992	WBGene00229452	status:Confirmed_UniProt:A0A0K0JYE8_conserved_hypothetical_protein
Bm9191	305	Ank	PF00023.27	33	2.3e-18	65.4	9.6	5	5	5.6e-08	7.4e-06	25.9	0.1	2	32	147	179	146	180	0.88	BM18992	WBGene00229452	status:Confirmed_UniProt:A0A0K0JYE8_conserved_hypothetical_protein
Bm8521b	892	Ank	PF00023.27	33	3.1e-18	65	0.4	1	3	1.5e-06	0.0002	21.3	0	2	32	139	169	138	170	0.91	BM40543	WBGene00228782	status:Confirmed
Bm8521b	892	Ank	PF00023.27	33	3.1e-18	65	0.4	2	3	4e-08	5.3e-06	26.3	0.1	2	32	172	202	171	203	0.9	BM40543	WBGene00228782	status:Confirmed
Bm8521b	892	Ank	PF00023.27	33	3.1e-18	65	0.4	3	3	0.0004	0.054	13.7	0	3	32	206	235	204	236	0.87	BM40543	WBGene00228782	status:Confirmed
Bm8521a	955	Ank	PF00023.27	33	4e-18	64.7	0.4	1	3	1.6e-06	0.00022	21.2	0	2	32	139	169	138	170	0.91	BM41690	WBGene00228782	status:Confirmed
Bm8521a	955	Ank	PF00023.27	33	4e-18	64.7	0.4	2	3	4.3e-08	5.7e-06	26.2	0.1	2	32	172	202	171	203	0.9	BM41690	WBGene00228782	status:Confirmed
Bm8521a	955	Ank	PF00023.27	33	4e-18	64.7	0.4	3	3	0.00044	0.058	13.5	0	3	32	206	235	204	236	0.87	BM41690	WBGene00228782	status:Confirmed
Bm1895	700	Ank	PF00023.27	33	7.7e-18	63.8	18.3	1	6	0.01	1.4	9.2	0	7	29	44	65	38	68	0.75	BM39821	WBGene00222156	status:Partially_confirmed_UniProt:A0A0H5S7G2_conserved_hypothetical_protein,hypothetical_protein_
Bm1895	700	Ank	PF00023.27	33	7.7e-18	63.8	18.3	2	6	1.3e-07	1.8e-05	24.7	0.2	2	27	71	96	71	102	0.88	BM39821	WBGene00222156	status:Partially_confirmed_UniProt:A0A0H5S7G2_conserved_hypothetical_protein,hypothetical_protein_
Bm1895	700	Ank	PF00023.27	33	7.7e-18	63.8	18.3	3	6	0.087	12	6.3	0.1	7	25	109	127	104	135	0.72	BM39821	WBGene00222156	status:Partially_confirmed_UniProt:A0A0H5S7G2_conserved_hypothetical_protein,hypothetical_protein_
Bm1895	700	Ank	PF00023.27	33	7.7e-18	63.8	18.3	4	6	0.83	110	3.2	0	4	29	175	200	172	203	0.82	BM39821	WBGene00222156	status:Partially_confirmed_UniProt:A0A0H5S7G2_conserved_hypothetical_protein,hypothetical_protein_
Bm1895	700	Ank	PF00023.27	33	7.7e-18	63.8	18.3	5	6	0.014	1.8	8.8	0.1	4	30	274	301	272	304	0.66	BM39821	WBGene00222156	status:Partially_confirmed_UniProt:A0A0H5S7G2_conserved_hypothetical_protein,hypothetical_protein_
Bm1895	700	Ank	PF00023.27	33	7.7e-18	63.8	18.3	6	6	2.6e-05	0.0034	17.4	0	2	29	307	334	306	337	0.91	BM39821	WBGene00222156	status:Partially_confirmed_UniProt:A0A0H5S7G2_conserved_hypothetical_protein,hypothetical_protein_
Bm8763	561	Ank	PF00023.27	33	8e-18	63.7	15.7	1	10	8.2	1100	0	0	9	25	32	48	31	55	0.82	BM44396	WBGene00229024	status:Partially_confirmed_UniProt:A0A0H5S3H1_ankyrin_repeat_and_sequence_ontologyCS_box_protein_3,_putative_
Bm8763	561	Ank	PF00023.27	33	8e-18	63.7	15.7	2	10	0.0052	0.69	10.1	0.1	5	31	60	87	58	89	0.86	BM44396	WBGene00229024	status:Partially_confirmed_UniProt:A0A0H5S3H1_ankyrin_repeat_and_sequence_ontologyCS_box_protein_3,_putative_
Bm8763	561	Ank	PF00023.27	33	8e-18	63.7	15.7	3	10	1.6e-05	0.0021	18.1	0	3	32	92	126	90	127	0.81	BM44396	WBGene00229024	status:Partially_confirmed_UniProt:A0A0H5S3H1_ankyrin_repeat_and_sequence_ontologyCS_box_protein_3,_putative_
Bm8763	561	Ank	PF00023.27	33	8e-18	63.7	15.7	4	10	0.091	12	6.2	0	1	28	128	155	128	158	0.79	BM44396	WBGene00229024	status:Partially_confirmed_UniProt:A0A0H5S3H1_ankyrin_repeat_and_sequence_ontologyCS_box_protein_3,_putative_
Bm8763	561	Ank	PF00023.27	33	8e-18	63.7	15.7	5	10	0.012	1.5	9	0	1	32	161	192	161	193	0.82	BM44396	WBGene00229024	status:Partially_confirmed_UniProt:A0A0H5S3H1_ankyrin_repeat_and_sequence_ontologyCS_box_protein_3,_putative_
Bm8763	561	Ank	PF00023.27	33	8e-18	63.7	15.7	6	10	1.9	250	2	0	3	13	196	206	195	228	0.69	BM44396	WBGene00229024	status:Partially_confirmed_UniProt:A0A0H5S3H1_ankyrin_repeat_and_sequence_ontologyCS_box_protein_3,_putative_
Bm8763	561	Ank	PF00023.27	33	8e-18	63.7	15.7	7	10	0.021	2.8	8.2	0.5	1	30	232	261	232	262	0.84	BM44396	WBGene00229024	status:Partially_confirmed_UniProt:A0A0H5S3H1_ankyrin_repeat_and_sequence_ontologyCS_box_protein_3,_putative_
Bm8763	561	Ank	PF00023.27	33	8e-18	63.7	15.7	8	10	0.27	36	4.7	0.2	9	23	280	295	274	299	0.76	BM44396	WBGene00229024	status:Partially_confirmed_UniProt:A0A0H5S3H1_ankyrin_repeat_and_sequence_ontologyCS_box_protein_3,_putative_
Bm8763	561	Ank	PF00023.27	33	8e-18	63.7	15.7	9	10	6.4	850	0.4	0	9	24	312	326	308	332	0.79	BM44396	WBGene00229024	status:Partially_confirmed_UniProt:A0A0H5S3H1_ankyrin_repeat_and_sequence_ontologyCS_box_protein_3,_putative_
Bm8763	561	Ank	PF00023.27	33	8e-18	63.7	15.7	10	10	0.94	120	3	0	3	27	357	381	356	387	0.85	BM44396	WBGene00229024	status:Partially_confirmed_UniProt:A0A0H5S3H1_ankyrin_repeat_and_sequence_ontologyCS_box_protein_3,_putative_
Bm8658	270	Ank	PF00023.27	33	4.1e-17	61.5	0.4	1	2	3.5e-08	4.6e-06	26.5	0	2	32	134	164	133	165	0.9	BM43131	WBGene00228919	status:Partially_confirmed_UniProt:A0A0J9Y9T0_
Bm8658	270	Ank	PF00023.27	33	4.1e-17	61.5	0.4	2	2	3.6e-10	4.7e-08	32.8	0.1	2	32	166	197	165	198	0.85	BM43131	WBGene00228919	status:Partially_confirmed_UniProt:A0A0J9Y9T0_
Bm5811	952	Ank	PF00023.27	33	6.5e-17	60.8	1.8	1	4	8.5	1100	0	0	13	23	21	31	12	39	0.76	BM43118	WBGene00226072	status:Partially_confirmed_UniProt:A0A158T1G4_
Bm5811	952	Ank	PF00023.27	33	6.5e-17	60.8	1.8	2	4	0.00088	0.12	12.6	0.1	2	32	65	95	64	96	0.88	BM43118	WBGene00226072	status:Partially_confirmed_UniProt:A0A158T1G4_
Bm5811	952	Ank	PF00023.27	33	6.5e-17	60.8	1.8	3	4	2.4e-07	3.3e-05	23.8	0.1	2	32	149	179	148	180	0.9	BM43118	WBGene00226072	status:Partially_confirmed_UniProt:A0A158T1G4_
Bm5811	952	Ank	PF00023.27	33	6.5e-17	60.8	1.8	4	4	6.8e-06	0.0009	19.3	0	4	33	184	213	182	213	0.92	BM43118	WBGene00226072	status:Partially_confirmed_UniProt:A0A158T1G4_
Bm2531a	1159	Ank	PF00023.27	33	7.4e-17	60.7	6.3	1	5	0.03	4	7.7	0	2	32	146	177	145	178	0.8	BM43322	WBGene00222792	locus:Bma-shn-1_status:Confirmed_
Bm2531a	1159	Ank	PF00023.27	33	7.4e-17	60.7	6.3	2	5	0.013	1.8	8.9	0	1	32	179	210	179	211	0.86	BM43322	WBGene00222792	locus:Bma-shn-1_status:Confirmed_
Bm2531a	1159	Ank	PF00023.27	33	7.4e-17	60.7	6.3	3	5	0.24	33	4.8	0	2	32	213	245	212	246	0.72	BM43322	WBGene00222792	locus:Bma-shn-1_status:Confirmed_
Bm2531a	1159	Ank	PF00023.27	33	7.4e-17	60.7	6.3	4	5	0.0043	0.57	10.4	0.1	1	32	247	278	247	279	0.83	BM43322	WBGene00222792	locus:Bma-shn-1_status:Confirmed_
Bm2531a	1159	Ank	PF00023.27	33	7.4e-17	60.7	6.3	5	5	2.6e-08	3.4e-06	26.9	0.2	1	32	280	311	280	312	0.86	BM43322	WBGene00222792	locus:Bma-shn-1_status:Confirmed_
Bm2531b	1187	Ank	PF00023.27	33	8.7e-17	60.4	6.3	1	5	0.031	4.1	7.7	0	2	32	146	177	145	178	0.8	BM42207	WBGene00222792	locus:Bma-shn-1_status:Partially_confirmed_
Bm2531b	1187	Ank	PF00023.27	33	8.7e-17	60.4	6.3	2	5	0.014	1.8	8.8	0	1	32	179	210	179	211	0.86	BM42207	WBGene00222792	locus:Bma-shn-1_status:Partially_confirmed_
Bm2531b	1187	Ank	PF00023.27	33	8.7e-17	60.4	6.3	3	5	0.25	33	4.8	0	2	32	213	245	212	246	0.72	BM42207	WBGene00222792	locus:Bma-shn-1_status:Partially_confirmed_
Bm2531b	1187	Ank	PF00023.27	33	8.7e-17	60.4	6.3	4	5	0.0044	0.58	10.4	0.1	1	32	247	278	247	279	0.83	BM42207	WBGene00222792	locus:Bma-shn-1_status:Partially_confirmed_
Bm2531b	1187	Ank	PF00023.27	33	8.7e-17	60.4	6.3	5	5	2.6e-08	3.5e-06	26.9	0.2	1	32	280	311	280	312	0.86	BM42207	WBGene00222792	locus:Bma-shn-1_status:Partially_confirmed_
Bm2471	467	Ank	PF00023.27	33	1.9e-16	59.3	0.9	1	4	9.2e-06	0.0012	18.8	0	3	32	52	81	52	82	0.91	BM05175	WBGene00222732	locus:Bma-pat-4_status:Confirmed_UniProt:A0A0H5S8R0_integrin-linked_kinase,_putative_
Bm2471	467	Ank	PF00023.27	33	1.9e-16	59.3	0.9	2	4	0.00082	0.11	12.7	0.1	4	31	86	113	84	115	0.75	BM05175	WBGene00222732	locus:Bma-pat-4_status:Confirmed_UniProt:A0A0H5S8R0_integrin-linked_kinase,_putative_
Bm2471	467	Ank	PF00023.27	33	1.9e-16	59.3	0.9	3	4	8.9e-07	0.00012	22.1	0	1	26	116	141	116	147	0.91	BM05175	WBGene00222732	locus:Bma-pat-4_status:Confirmed_UniProt:A0A0H5S8R0_integrin-linked_kinase,_putative_
Bm2471	467	Ank	PF00023.27	33	1.9e-16	59.3	0.9	4	4	6.6	880	0.3	0	2	19	150	167	149	180	0.58	BM05175	WBGene00222732	locus:Bma-pat-4_status:Confirmed_UniProt:A0A0H5S8R0_integrin-linked_kinase,_putative_
Bm14719a	876	Ank	PF00023.27	33	1.4e-15	56.6	7	1	5	0.22	29	5	0.1	9	32	483	506	474	507	0.78	BM39922	WBGene00235054	status:Confirmed_UniProt:A0A0K0J1I6_
Bm14719a	876	Ank	PF00023.27	33	1.4e-15	56.6	7	2	5	6.2e-06	0.00083	19.4	0.5	1	32	508	540	508	541	0.87	BM39922	WBGene00235054	status:Confirmed_UniProt:A0A0K0J1I6_
Bm14719a	876	Ank	PF00023.27	33	1.4e-15	56.6	7	3	5	0.0049	0.65	10.2	0	2	21	638	654	637	663	0.81	BM39922	WBGene00235054	status:Confirmed_UniProt:A0A0K0J1I6_
Bm14719a	876	Ank	PF00023.27	33	1.4e-15	56.6	7	4	5	1.9e-05	0.0026	17.8	0	2	27	671	696	670	701	0.89	BM39922	WBGene00235054	status:Confirmed_UniProt:A0A0K0J1I6_
Bm14719a	876	Ank	PF00023.27	33	1.4e-15	56.6	7	5	5	2.6	340	1.6	0	2	30	704	730	703	733	0.69	BM39922	WBGene00235054	status:Confirmed_UniProt:A0A0K0J1I6_
Bm11696	872	Ank	PF00023.27	33	1.6e-15	56.4	0.9	1	2	1.7e-07	2.2e-05	24.3	0	2	32	641	671	640	672	0.93	BM41402	WBGene00231957	status:Partially_confirmed_UniProt:A0A0J9YE95_
Bm11696	872	Ank	PF00023.27	33	1.6e-15	56.4	0.9	2	2	3.3e-09	4.4e-07	29.7	0.1	1	32	673	704	673	705	0.94	BM41402	WBGene00231957	status:Partially_confirmed_UniProt:A0A0J9YE95_
Bm1952	516	Ank	PF00023.27	33	7.5e-15	54.3	9.1	1	5	0.013	1.8	8.9	0	1	21	166	190	166	199	0.71	BM38139	WBGene00222213	locus:Bma-ikb-1_status:Partially_confirmed_UniProt:A0A0J9XQC1_Death_domain_containing_protein
Bm1952	516	Ank	PF00023.27	33	7.5e-15	54.3	9.1	2	5	1.9e-07	2.6e-05	24.2	0.1	2	33	201	232	200	232	0.92	BM38139	WBGene00222213	locus:Bma-ikb-1_status:Partially_confirmed_UniProt:A0A0J9XQC1_Death_domain_containing_protein
Bm1952	516	Ank	PF00023.27	33	7.5e-15	54.3	9.1	3	5	0.0017	0.23	11.6	0	1	33	273	305	273	305	0.85	BM38139	WBGene00222213	locus:Bma-ikb-1_status:Partially_confirmed_UniProt:A0A0J9XQC1_Death_domain_containing_protein
Bm1952	516	Ank	PF00023.27	33	7.5e-15	54.3	9.1	4	5	0.32	43	4.5	0.2	1	33	306	338	306	338	0.84	BM38139	WBGene00222213	locus:Bma-ikb-1_status:Partially_confirmed_UniProt:A0A0J9XQC1_Death_domain_containing_protein
Bm1952	516	Ank	PF00023.27	33	7.5e-15	54.3	9.1	5	5	0.07	9.4	6.6	0	2	25	340	363	339	369	0.8	BM38139	WBGene00222213	locus:Bma-ikb-1_status:Partially_confirmed_UniProt:A0A0J9XQC1_Death_domain_containing_protein
Bm2526	653	Ank	PF00023.27	33	1.1e-14	53.8	1.9	1	5	7.1	950	0.2	0	1	10	421	430	421	452	0.73	BM22736	WBGene00222787	status:Confirmed_UniProt:A0A0K0J6D6_
Bm2526	653	Ank	PF00023.27	33	1.1e-14	53.8	1.9	2	5	8e-07	0.00011	22.2	0	4	32	466	494	465	495	0.92	BM22736	WBGene00222787	status:Confirmed_UniProt:A0A0K0J6D6_
Bm2526	653	Ank	PF00023.27	33	1.1e-14	53.8	1.9	3	5	0.00011	0.014	15.5	0	4	32	501	530	499	530	0.87	BM22736	WBGene00222787	status:Confirmed_UniProt:A0A0K0J6D6_
Bm2526	653	Ank	PF00023.27	33	1.1e-14	53.8	1.9	4	5	0.067	8.9	6.6	0	1	30	532	573	532	576	0.62	BM22736	WBGene00222787	status:Confirmed_UniProt:A0A0K0J6D6_
Bm2526	653	Ank	PF00023.27	33	1.1e-14	53.8	1.9	5	5	0.99	130	2.9	0	2	20	578	596	577	609	0.7	BM22736	WBGene00222787	status:Confirmed_UniProt:A0A0K0J6D6_
Bm5743	277	Ank	PF00023.27	33	1.3e-14	53.6	0	1	2	5.7e-08	7.6e-06	25.8	0	4	32	186	214	183	215	0.91	BM41321	WBGene00226004	locus:Bma-acbp-5_status:Confirmed_UniProt:A0A0I9R2S4_BolA-like_protein
Bm5743	277	Ank	PF00023.27	33	1.3e-14	53.6	0	2	2	1e-07	1.4e-05	25	0	2	32	217	247	216	248	0.88	BM41321	WBGene00226004	locus:Bma-acbp-5_status:Confirmed_UniProt:A0A0I9R2S4_BolA-like_protein
Bm7267	219	Ank	PF00023.27	33	2.1e-14	52.9	0.3	1	3	0.18	25	5.2	0	4	24	77	96	76	106	0.76	BM44019	WBGene00227528	status:Confirmed_UniProt:A0A0J9Y8S5_Variant_SH3_domain_containing_protein
Bm7267	219	Ank	PF00023.27	33	2.1e-14	52.9	0.3	2	3	0.00035	0.047	13.8	0	2	32	108	139	107	140	0.81	BM44019	WBGene00227528	status:Confirmed_UniProt:A0A0J9Y8S5_Variant_SH3_domain_containing_protein
Bm7267	219	Ank	PF00023.27	33	2.1e-14	52.9	0.3	3	3	1.9e-09	2.5e-07	30.5	0.2	2	33	142	173	141	173	0.94	BM44019	WBGene00227528	status:Confirmed_UniProt:A0A0J9Y8S5_Variant_SH3_domain_containing_protein
Bm6473	432	Ank	PF00023.27	33	9.7e-14	50.8	12.3	1	4	0.00011	0.014	15.5	0.2	2	31	84	113	83	115	0.84	BM34558	WBGene00226734	status:Confirmed_UniProt:A0A0I9R336_conserved_hypothetical_protein,hypothetical_protein_
Bm6473	432	Ank	PF00023.27	33	9.7e-14	50.8	12.3	2	4	9.7e-07	0.00013	21.9	0.1	1	33	116	148	116	148	0.86	BM34558	WBGene00226734	status:Confirmed_UniProt:A0A0I9R336_conserved_hypothetical_protein,hypothetical_protein_
Bm6473	432	Ank	PF00023.27	33	9.7e-14	50.8	12.3	3	4	3.4e-05	0.0045	17.1	0.3	1	32	149	180	149	181	0.86	BM34558	WBGene00226734	status:Confirmed_UniProt:A0A0I9R336_conserved_hypothetical_protein,hypothetical_protein_
Bm6473	432	Ank	PF00023.27	33	9.7e-14	50.8	12.3	4	4	1.6	220	2.2	0.2	1	29	182	210	182	215	0.77	BM34558	WBGene00226734	status:Confirmed_UniProt:A0A0I9R336_conserved_hypothetical_protein,hypothetical_protein_
Bm5691	857	Ank	PF00023.27	33	1.5e-13	50.2	0.7	1	4	6.7e-05	0.0089	16.1	0	1	31	194	224	194	225	0.9	BM38861	WBGene00225952	status:Partially_confirmed_UniProt:A0A0K0JJZ2_
Bm5691	857	Ank	PF00023.27	33	1.5e-13	50.2	0.7	2	4	0.0034	0.45	10.7	0	2	32	263	293	262	294	0.9	BM38861	WBGene00225952	status:Partially_confirmed_UniProt:A0A0K0JJZ2_
Bm5691	857	Ank	PF00023.27	33	1.5e-13	50.2	0.7	3	4	0.00026	0.034	14.3	0.1	1	33	295	327	295	327	0.84	BM38861	WBGene00225952	status:Partially_confirmed_UniProt:A0A0K0JJZ2_
Bm5691	857	Ank	PF00023.27	33	1.5e-13	50.2	0.7	4	4	0.78	100	3.3	0	4	22	331	349	329	361	0.73	BM38861	WBGene00225952	status:Partially_confirmed_UniProt:A0A0K0JJZ2_
Bm11532	717	Ank	PF00023.27	33	2.1e-13	49.7	2.4	1	3	1.4	180	2.5	0	4	26	283	307	281	312	0.71	BM43867	WBGene00231793	locus:Bma-kri-1_status:Predicted_UniProt:A0A0J9YEE4
Bm11532	717	Ank	PF00023.27	33	2.1e-13	49.7	2.4	2	3	1.4e-06	0.00019	21.4	0	3	32	315	345	315	346	0.89	BM43867	WBGene00231793	locus:Bma-kri-1_status:Predicted_UniProt:A0A0J9YEE4
Bm11532	717	Ank	PF00023.27	33	2.1e-13	49.7	2.4	3	3	9.5e-07	0.00013	22	0.1	2	33	348	380	348	380	0.91	BM43867	WBGene00231793	locus:Bma-kri-1_status:Predicted_UniProt:A0A0J9YEE4
Bm1711	916	Ank	PF00023.27	33	4.8e-13	48.6	2.1	1	4	6.6e-06	0.00088	19.3	0.1	2	31	182	211	181	213	0.91	BM41584	WBGene00221972	locus:Bma-osm-9_status:Partially_confirmed_UniProt:A0A0H5S409
Bm1711	916	Ank	PF00023.27	33	4.8e-13	48.6	2.1	2	4	4.4e-06	0.00059	19.9	0	1	32	237	268	237	269	0.93	BM41584	WBGene00221972	locus:Bma-osm-9_status:Partially_confirmed_UniProt:A0A0H5S409
Bm1711	916	Ank	PF00023.27	33	4.8e-13	48.6	2.1	3	4	1.9	260	2	0	2	13	271	281	270	305	0.65	BM41584	WBGene00221972	locus:Bma-osm-9_status:Partially_confirmed_UniProt:A0A0H5S409
Bm1711	916	Ank	PF00023.27	33	4.8e-13	48.6	2.1	4	4	2.6	340	1.6	0	2	22	307	327	306	330	0.82	BM41584	WBGene00221972	locus:Bma-osm-9_status:Partially_confirmed_UniProt:A0A0H5S409
Bm2421a	587	Ank	PF00023.27	33	4.9e-12	45.4	3.9	1	4	0.93	120	3	0.3	9	32	404	427	381	428	0.75	BM43489	WBGene00222682	status:Confirmed
Bm2421a	587	Ank	PF00023.27	33	4.9e-12	45.4	3.9	2	4	1.2e-05	0.0017	18.4	0	1	29	429	457	429	463	0.86	BM43489	WBGene00222682	status:Confirmed
Bm2421a	587	Ank	PF00023.27	33	4.9e-12	45.4	3.9	3	4	3.7	490	1.1	0.1	24	32	518	526	500	527	0.72	BM43489	WBGene00222682	status:Confirmed
Bm2421a	587	Ank	PF00023.27	33	4.9e-12	45.4	3.9	4	4	3.7e-06	0.00049	20.1	0	2	32	529	559	528	560	0.87	BM43489	WBGene00222682	status:Confirmed
Bm2421b	592	Ank	PF00023.27	33	5.1e-12	45.3	3.9	1	4	0.94	120	3	0.3	9	32	409	432	386	433	0.75	BM40894	WBGene00222682	status:Confirmed
Bm2421b	592	Ank	PF00023.27	33	5.1e-12	45.3	3.9	2	4	1.3e-05	0.0017	18.4	0	1	29	434	462	434	468	0.86	BM40894	WBGene00222682	status:Confirmed
Bm2421b	592	Ank	PF00023.27	33	5.1e-12	45.3	3.9	3	4	3.7	500	1.1	0.1	24	32	523	531	505	532	0.72	BM40894	WBGene00222682	status:Confirmed
Bm2421b	592	Ank	PF00023.27	33	5.1e-12	45.3	3.9	4	4	3.7e-06	0.00049	20.1	0	2	32	534	564	533	565	0.87	BM40894	WBGene00222682	status:Confirmed
Bm17600	1323	Ank	PF00023.27	33	8.7e-10	38.3	0.6	1	3	0.42	56	4.1	0	2	32	530	560	529	561	0.82	BM42440	WBGene00268743	status:Confirmed
Bm17600	1323	Ank	PF00023.27	33	8.7e-10	38.3	0.6	2	3	0.0017	0.23	11.7	0.1	2	33	563	594	562	594	0.68	BM42440	WBGene00268743	status:Confirmed
Bm17600	1323	Ank	PF00023.27	33	8.7e-10	38.3	0.6	3	3	1.5e-05	0.002	18.1	0	2	32	609	639	608	640	0.9	BM42440	WBGene00268743	status:Confirmed
Bm1877	438	Ank	PF00023.27	33	1.5e-09	37.5	0.1	1	3	0.00011	0.015	15.4	0	3	32	6	35	5	36	0.89	BM03388	WBGene00222138	status:Confirmed_UniProt:A0A0J9XX00_conserved_hypothetical_protein,hypothetical_protein_
Bm1877	438	Ank	PF00023.27	33	1.5e-09	37.5	0.1	2	3	0.00013	0.018	15.2	0.2	2	32	38	68	37	69	0.84	BM03388	WBGene00222138	status:Confirmed_UniProt:A0A0J9XX00_conserved_hypothetical_protein,hypothetical_protein_
Bm1877	438	Ank	PF00023.27	33	1.5e-09	37.5	0.1	3	3	1	140	2.9	0	1	22	70	91	70	101	0.87	BM03388	WBGene00222138	status:Confirmed_UniProt:A0A0J9XX00_conserved_hypothetical_protein,hypothetical_protein_
Bm5018c	527	Ank	PF00023.27	33	9.4e-09	35	3.2	1	4	0.0063	0.84	9.9	0.1	1	32	393	424	393	424	0.8	BM44307	WBGene00225279	locus:Bma-dapk-1_status:Confirmed_UniProt:A0A158Q020_Protein_kinase_domain_containing_protein_
Bm5018c	527	Ank	PF00023.27	33	9.4e-09	35	3.2	2	4	0.00041	0.054	13.6	0	2	33	427	459	426	459	0.86	BM44307	WBGene00225279	locus:Bma-dapk-1_status:Confirmed_UniProt:A0A158Q020_Protein_kinase_domain_containing_protein_
Bm5018c	527	Ank	PF00023.27	33	9.4e-09	35	3.2	3	4	3.9	520	1.1	0	4	27	463	486	460	492	0.73	BM44307	WBGene00225279	locus:Bma-dapk-1_status:Confirmed_UniProt:A0A158Q020_Protein_kinase_domain_containing_protein_
Bm5018c	527	Ank	PF00023.27	33	9.4e-09	35	3.2	4	4	0.058	7.7	6.8	0.1	4	21	496	513	494	524	0.76	BM44307	WBGene00225279	locus:Bma-dapk-1_status:Confirmed_UniProt:A0A158Q020_Protein_kinase_domain_containing_protein_
Bm2309	616	Ank	PF00023.27	33	2.3e-08	33.8	0	1	3	0.93	120	3	0	4	12	11	22	10	42	0.67	BM40811	WBGene00222570	status:Confirmed_UniProt:A0A0H5SBM1_
Bm2309	616	Ank	PF00023.27	33	2.3e-08	33.8	0	2	3	9.4e-08	1.2e-05	25.1	0.1	2	32	45	75	44	76	0.9	BM40811	WBGene00222570	status:Confirmed_UniProt:A0A0H5SBM1_
Bm2309	616	Ank	PF00023.27	33	2.3e-08	33.8	0	3	3	5.2	690	0.7	0	3	22	79	98	77	106	0.83	BM40811	WBGene00222570	status:Confirmed_UniProt:A0A0H5SBM1_
Bm10012	652	Ank	PF00023.27	33	6.7e-08	32.3	0.1	1	2	0.022	3	8.1	0.1	2	13	357	368	356	381	0.82	BM21890	WBGene00230273	status:Confirmed_UniProt:A0A0K0ILS2_
Bm10012	652	Ank	PF00023.27	33	6.7e-08	32.3	0.1	2	2	2.2e-06	0.0003	20.8	0	2	31	390	419	389	421	0.89	BM21890	WBGene00230273	status:Confirmed_UniProt:A0A0K0ILS2_
Bm12208	1357	Ank	PF00023.27	33	8e-08	32.1	0.7	1	2	0.00018	0.024	14.8	0.5	2	31	1033	1062	1032	1063	0.89	BM40009	WBGene00232469	status:Partially_confirmed_UniProt:A0A0J9YEC4_protein_2,_putative
Bm12208	1357	Ank	PF00023.27	33	8e-08	32.1	0.7	2	2	0.00032	0.043	14	0	4	32	1069	1097	1068	1099	0.86	BM40009	WBGene00232469	status:Partially_confirmed_UniProt:A0A0J9YEC4_protein_2,_putative
Bm10985	333	Ank	PF00023.27	33	1.6e-07	31.1	0.2	1	3	0.56	74	3.7	0	2	29	81	113	80	117	0.68	BM42494	WBGene00231246	status:Partially_confirmed_UniProt:A0A0H5SBR3_
Bm10985	333	Ank	PF00023.27	33	1.6e-07	31.1	0.2	2	3	0.0011	0.14	12.3	0.5	3	33	121	151	120	151	0.73	BM42494	WBGene00231246	status:Partially_confirmed_UniProt:A0A0H5SBR3_
Bm10985	333	Ank	PF00023.27	33	1.6e-07	31.1	0.2	3	3	0.0043	0.57	10.4	0	1	22	152	173	152	179	0.82	BM42494	WBGene00231246	status:Partially_confirmed_UniProt:A0A0H5SBR3_
Bm11674	259	Ank	PF00023.27	33	1.7e-07	31.1	2.1	1	3	0.046	6.1	7.2	0	15	33	78	96	59	96	0.76	BM41555	WBGene00231935	status:Partially_confirmed_UniProt:A0A0H5SRW5_
Bm11674	259	Ank	PF00023.27	33	1.7e-07	31.1	2.1	2	3	0.019	2.5	8.4	0	3	32	100	131	99	132	0.56	BM41555	WBGene00231935	status:Partially_confirmed_UniProt:A0A0H5SRW5_
Bm11674	259	Ank	PF00023.27	33	1.7e-07	31.1	2.1	3	3	0.0031	0.41	10.9	0.5	2	13	134	145	133	207	0.79	BM41555	WBGene00231935	status:Partially_confirmed_UniProt:A0A0H5SRW5_
Bm6306	761	Ank	PF00023.27	33	1.7e-07	31	6.3	1	3	0.00076	0.1	12.8	0.2	4	32	641	669	638	670	0.8	BM38519	WBGene00226567	locus:Bma-cnt-1_status:Confirmed_UniProt:A0A0H5S648_GTP-ase_activating_protein_for_Arf_containing_protein_
Bm6306	761	Ank	PF00023.27	33	1.7e-07	31	6.3	2	3	0.0051	0.68	10.2	0.2	3	27	673	697	672	706	0.73	BM38519	WBGene00226567	locus:Bma-cnt-1_status:Confirmed_UniProt:A0A0H5S648_GTP-ase_activating_protein_for_Arf_containing_protein_
Bm6306	761	Ank	PF00023.27	33	1.7e-07	31	6.3	3	3	0.022	2.9	8.2	0	4	21	707	724	704	728	0.91	BM38519	WBGene00226567	locus:Bma-cnt-1_status:Confirmed_UniProt:A0A0H5S648_GTP-ase_activating_protein_for_Arf_containing_protein_
Bm5398b	391	Ank	PF00023.27	33	4.8e-07	29.6	0	1	2	1.3e-07	1.7e-05	24.7	0	1	27	33	59	33	63	0.87	BM42986	WBGene00225659	status:Confirmed_UniProt:A0A0H5S9A8_
Bm5398b	391	Ank	PF00023.27	33	4.8e-07	29.6	0	2	2	2.2	290	1.8	0	1	11	66	75	66	95	0.69	BM42986	WBGene00225659	status:Confirmed_UniProt:A0A0H5S9A8_
Bm5398a	427	Ank	PF00023.27	33	5.7e-07	29.4	0	1	2	1.4e-07	1.9e-05	24.6	0	1	27	33	59	33	63	0.87	BM44989	WBGene00225659	status:Confirmed_UniProt:A0A0H5SAK6_
Bm5398a	427	Ank	PF00023.27	33	5.7e-07	29.4	0	2	2	2.4	320	1.7	0	1	11	66	75	66	95	0.69	BM44989	WBGene00225659	status:Confirmed_UniProt:A0A0H5SAK6_
Bm14719b	317	Ank	PF00023.27	33	1.4e-06	28.1	5.3	1	3	0.062	8.3	6.7	0.1	9	32	213	236	199	237	0.8	BM30339	WBGene00235054	status:Confirmed_UniProt:A0A0J9XUJ4_
Bm14719b	317	Ank	PF00023.27	33	1.4e-06	28.1	5.3	2	3	1.7e-06	0.00023	21.1	0.5	1	32	238	270	238	271	0.87	BM30339	WBGene00235054	status:Confirmed_UniProt:A0A0J9XUJ4_
