## Supplementary material for "Sex-specific glycosylation of secreted immunomodulatory proteins in the filarial nematode *Brugia malayi*": Supp_Table_S5 (part 2 of 3)

### Sheet: Supp.Table.S5e (continued)
Table S5e. Full HMM scan search for Pfam domains across the B. malayi proteome
Bm14719b	317	Ank	PF00023.27	33	1.4e-06	28.1	5.3	3	3	6.3	830	0.4	0	2	14	273	285	272	298	0.69	BM30339	WBGene00235054	status:Confirmed_UniProt:A0A0J9XUJ4_
Bm2574d	2947	Ank	PF00023.27	33	7.7e-06	25.8	0	1	2	1.2	160	2.7	0	2	29	402	429	402	431	0.85	BM33355	WBGene00222835	locus:Bma-hecd-1_status:Confirmed_UniProt:A0A0J9XT93
Bm2574d	2947	Ank	PF00023.27	33	7.7e-06	25.8	0	2	2	5.6e-06	0.00075	19.5	0	6	32	437	463	435	464	0.93	BM33355	WBGene00222835	locus:Bma-hecd-1_status:Confirmed_UniProt:A0A0J9XT93
Bm2574a	2964	Ank	PF00023.27	33	7.8e-06	25.8	0	1	2	1.2	160	2.7	0	2	29	390	417	390	419	0.85	BM24400	WBGene00222835	locus:Bma-hecd-1_status:Partially_confirmed_UniProt:A0A0J9XT26
Bm2574a	2964	Ank	PF00023.27	33	7.8e-06	25.8	0	2	2	5.7e-06	0.00076	19.5	0	6	32	425	451	423	452	0.93	BM24400	WBGene00222835	locus:Bma-hecd-1_status:Partially_confirmed_UniProt:A0A0J9XT26
Bm2574b	2973	Ank	PF00023.27	33	7.9e-06	25.8	0	1	2	1.2	160	2.7	0	2	29	402	429	402	431	0.85	BM22343	WBGene00222835	locus:Bma-hecd-1_status:Confirmed_
Bm2574b	2973	Ank	PF00023.27	33	7.9e-06	25.8	0	2	2	5.7e-06	0.00076	19.5	0	6	32	437	463	435	464	0.93	BM22343	WBGene00222835	locus:Bma-hecd-1_status:Confirmed_
Bm2574c	2976	Ank	PF00023.27	33	8e-06	25.8	0	1	2	1.2	160	2.7	0	2	29	402	429	402	431	0.85	BM37564	WBGene00222835	locus:Bma-hecd-1_status:Partially_confirmed_UniProt:A0A0K0J6K0
Bm2574c	2976	Ank	PF00023.27	33	8e-06	25.8	0	2	2	5.7e-06	0.00076	19.5	0	6	32	437	463	435	464	0.93	BM37564	WBGene00222835	locus:Bma-hecd-1_status:Partially_confirmed_UniProt:A0A0K0J6K0
Bm7668	345	Ank	PF00023.27	33	2.4e-05	24.3	0	1	1	3.8e-07	5.1e-05	23.2	0	1	30	130	159	130	162	0.88	BM26292	WBGene00227929	status:Partially_confirmed_UniProt:A0A0K0JTB8_G-patch_domain_containing_protein_
Bm5246a	981	Ank	PF00023.27	33	2.4e-05	24.2	9.8	1	3	0.00019	0.025	14.7	0.1	4	29	51	74	50	78	0.84	BM42676	WBGene00225507	locus:Bma-trp-2_status:Partially_confirmed_Transient-receptor-potential_like_protein,_putative_
Bm5246a	981	Ank	PF00023.27	33	2.4e-05	24.2	9.8	2	3	1.6	210	2.3	0.1	2	22	76	95	75	100	0.85	BM42676	WBGene00225507	locus:Bma-trp-2_status:Partially_confirmed_Transient-receptor-potential_like_protein,_putative_
Bm5246a	981	Ank	PF00023.27	33	2.4e-05	24.2	9.8	3	3	0.0013	0.17	12	0.2	3	26	123	146	121	154	0.82	BM42676	WBGene00225507	locus:Bma-trp-2_status:Partially_confirmed_Transient-receptor-potential_like_protein,_putative_
Bm5246b	1014	Ank	PF00023.27	33	2.7e-05	24.1	9.8	1	3	0.0002	0.026	14.6	0.1	4	29	51	74	50	78	0.84	BM41032	WBGene00225507	locus:Bma-trp-2_status:Partially_confirmed_Transient-receptor-potential_like_protein,_putative_
Bm5246b	1014	Ank	PF00023.27	33	2.7e-05	24.1	9.8	2	3	1.7	220	2.2	0.1	2	22	76	95	75	100	0.85	BM41032	WBGene00225507	locus:Bma-trp-2_status:Partially_confirmed_Transient-receptor-potential_like_protein,_putative_
Bm5246b	1014	Ank	PF00023.27	33	2.7e-05	24.1	9.8	3	3	0.0014	0.18	12	0.2	3	26	123	146	121	154	0.82	BM41032	WBGene00225507	locus:Bma-trp-2_status:Partially_confirmed_Transient-receptor-potential_like_protein,_putative_
Bm11038b	853	Ank	PF00023.27	33	4e-05	23.5	0	1	2	0.2	26	5.1	0	2	32	599	629	598	630	0.7	BM40335	WBGene00231299	status:Confirmed_UniProt:A0A0J9Y7M1_conserved_hypothetical_protein,hypothetical_protein_
Bm11038b	853	Ank	PF00023.27	33	4e-05	23.5	0	2	2	9.3e-05	0.012	15.7	0	2	29	632	665	631	668	0.7	BM40335	WBGene00231299	status:Confirmed_UniProt:A0A0J9Y7M1_conserved_hypothetical_protein,hypothetical_protein_
Bm11038a	871	Ank	PF00023.27	33	4.2e-05	23.5	0	1	2	0.2	27	5.1	0	2	32	617	647	616	648	0.7	BM43413	WBGene00231299	status:Partially_confirmed_UniProt:A0A0J9Y828_conserved_hypothetical_protein,hypothetical_protein_
Bm11038a	871	Ank	PF00023.27	33	4.2e-05	23.5	0	2	2	9.5e-05	0.013	15.6	0	2	29	650	683	649	686	0.7	BM43413	WBGene00231299	status:Partially_confirmed_UniProt:A0A0J9Y828_conserved_hypothetical_protein,hypothetical_protein_
Bm4045	525	Ank	PF00023.27	33	4.3e-05	23.4	0.2	1	2	5.7	760	0.5	0.1	6	22	7	26	5	31	0.72	BM43191	WBGene00224306	locus:Bma-lem-3_status:Partially_confirmed_UniProt:A0A0H5S3A8_conserved_hypothetical_protein_
Bm4045	525	Ank	PF00023.27	33	4.3e-05	23.4	0.2	2	2	4.6e-06	0.00062	19.8	0	2	32	40	70	39	71	0.89	BM43191	WBGene00224306	locus:Bma-lem-3_status:Partially_confirmed_UniProt:A0A0H5S3A8_conserved_hypothetical_protein_
Bm11573	553	Ank	PF00023.27	33	7.4e-05	22.7	0	1	2	0.58	77	3.7	0	7	32	452	477	451	478	0.78	BM39788	WBGene00231834	locus:Bma-glna-3_status:Partially_confirmed_UniProt:A0A0J9YEH1
Bm11573	553	Ank	PF00023.27	33	7.4e-05	22.7	0	2	2	8.6e-05	0.011	15.8	0	2	24	480	501	479	512	0.82	BM39788	WBGene00231834	locus:Bma-glna-3_status:Partially_confirmed_UniProt:A0A0J9YEH1
Bm6450	1240	Ank	PF00023.27	33	0.00013	21.9	0.7	1	2	6.9	920	0.3	0	4	18	296	332	295	334	0.55	BM40906	WBGene00226711	locus:Bma-cnt-2_status:Partially_confirmed_UniProt:A0A0H5S299_GTP-ase_activating_protein_for_Arf_containing_protein_
Bm6450	1240	Ank	PF00023.27	33	0.00013	21.9	0.7	2	2	2.6e-05	0.0035	17.4	0.1	3	32	1105	1134	1103	1135	0.88	BM40906	WBGene00226711	locus:Bma-cnt-2_status:Partially_confirmed_UniProt:A0A0H5S299_GTP-ase_activating_protein_for_Arf_containing_protein_
Bm6866b	580	Ank	PF00023.27	33	0.00015	21.7	1.9	1	2	1.4	180	2.5	0.4	4	22	131	149	130	160	0.78	BM42406	WBGene00227127	locus:Bma-lem-4_status:Confirmed_
Bm6866b	580	Ank	PF00023.27	33	0.00015	21.7	1.9	2	2	8.9e-05	0.012	15.7	0	3	23	190	210	189	220	0.82	BM42406	WBGene00227127	locus:Bma-lem-4_status:Confirmed_
Bm6866a	591	Ank	PF00023.27	33	0.00016	21.6	1.9	1	2	1.4	180	2.5	0.4	4	22	142	160	141	171	0.78	BM25996	WBGene00227127	locus:Bma-lem-4_status:Confirmed_
Bm6866a	591	Ank	PF00023.27	33	0.00016	21.6	1.9	2	2	9.1e-05	0.012	15.7	0	3	23	201	221	200	231	0.82	BM25996	WBGene00227127	locus:Bma-lem-4_status:Confirmed_
Bm2104	698	Ank	PF00023.27	33	0.00016	21.6	0	1	1	4.4e-06	0.00058	19.9	0	1	27	531	556	531	564	0.79	BM34541	WBGene00222365	locus:Bma-glna-1_status:Confirmed_UniProt:A0A0H5SM99_glutaminase_DH11.1,_putative_
Bm6662	429	Ank	PF00023.27	33	0.00019	21.4	0.1	1	2	0.023	3	8.1	0	2	29	52	79	51	84	0.84	BM02830	WBGene00226923	locus:Bma-daf-25_status:Confirmed_UniProt:A0A0J9XMQ6_MYND_finger_family_protein
Bm6662	429	Ank	PF00023.27	33	0.00019	21.4	0.1	2	2	0.006	0.8	9.9	0.1	6	32	90	116	86	117	0.81	BM02830	WBGene00226923	locus:Bma-daf-25_status:Confirmed_UniProt:A0A0J9XMQ6_MYND_finger_family_protein
Bm3370	750	Ank	PF00023.27	33	0.0063	16.6	1.2	1	2	5.6	750	0.5	0	21	32	161	172	146	173	0.76	BM29500	WBGene00223631	locus:Bma-git-1_status:Confirmed_UniProt:A0A0H5S6S8
Bm3370	750	Ank	PF00023.27	33	0.0063	16.6	1.2	2	2	0.00063	0.083	13	0	3	32	177	206	175	209	0.85	BM29500	WBGene00223631	locus:Bma-git-1_status:Confirmed_UniProt:A0A0H5S6S8
Bm1770h	1764	Ank_2	PF12796.4	84	3.7e-145	472.5	45.5	1	12	1.6e-17	2.1e-15	56.7	2.6	3	83	42	131	40	132	0.85	BM27663	WBGene00222031	locus:Bma-unc-44_status:Partially_confirmed_UniProt:A0A0J9XLP7
Bm1770h	1764	Ank_2	PF12796.4	84	3.7e-145	472.5	45.5	2	12	1.7e-13	2.2e-11	43.8	0.2	21	76	127	190	125	198	0.84	BM27663	WBGene00222031	locus:Bma-unc-44_status:Partially_confirmed_UniProt:A0A0J9XLP7
Bm1770h	1764	Ank_2	PF12796.4	84	3.7e-145	472.5	45.5	3	12	6.3e-13	8.1e-11	42	0.6	29	83	200	259	192	260	0.86	BM27663	WBGene00222031	locus:Bma-unc-44_status:Partially_confirmed_UniProt:A0A0J9XLP7
Bm1770h	1764	Ank_2	PF12796.4	84	3.7e-145	472.5	45.5	4	12	1e-13	1.3e-11	44.5	0	26	83	263	325	259	326	0.88	BM27663	WBGene00222031	locus:Bma-unc-44_status:Partially_confirmed_UniProt:A0A0J9XLP7
Bm1770h	1764	Ank_2	PF12796.4	84	3.7e-145	472.5	45.5	5	12	6.5e-12	8.3e-10	38.7	0.2	24	83	327	391	321	392	0.84	BM27663	WBGene00222031	locus:Bma-unc-44_status:Partially_confirmed_UniProt:A0A0J9XLP7
Bm1770h	1764	Ank_2	PF12796.4	84	3.7e-145	472.5	45.5	6	12	1.3e-14	1.7e-12	47.3	0.4	21	82	387	456	384	458	0.84	BM27663	WBGene00222031	locus:Bma-unc-44_status:Partially_confirmed_UniProt:A0A0J9XLP7
Bm1770h	1764	Ank_2	PF12796.4	84	3.7e-145	472.5	45.5	7	12	2.1e-15	2.7e-13	49.9	0.1	19	82	451	522	450	524	0.86	BM27663	WBGene00222031	locus:Bma-unc-44_status:Partially_confirmed_UniProt:A0A0J9XLP7
Bm1770h	1764	Ank_2	PF12796.4	84	3.7e-145	472.5	45.5	8	12	3.2e-13	4.1e-11	42.9	0.1	27	82	495	555	492	557	0.89	BM27663	WBGene00222031	locus:Bma-unc-44_status:Partially_confirmed_UniProt:A0A0J9XLP7
Bm1770h	1764	Ank_2	PF12796.4	84	3.7e-145	472.5	45.5	9	12	1.9e-17	2.5e-15	56.4	0.7	1	81	531	620	531	623	0.88	BM27663	WBGene00222031	locus:Bma-unc-44_status:Partially_confirmed_UniProt:A0A0J9XLP7
Bm1770h	1764	Ank_2	PF12796.4	84	3.7e-145	472.5	45.5	10	12	1.4e-17	1.8e-15	56.8	3.5	1	82	597	687	597	689	0.85	BM27663	WBGene00222031	locus:Bma-unc-44_status:Partially_confirmed_UniProt:A0A0J9XLP7
Bm1770h	1764	Ank_2	PF12796.4	84	3.7e-145	472.5	45.5	11	12	4.9e-13	6.3e-11	42.3	0	23	82	690	753	684	755	0.84	BM27663	WBGene00222031	locus:Bma-unc-44_status:Partially_confirmed_UniProt:A0A0J9XLP7
Bm1770h	1764	Ank_2	PF12796.4	84	3.7e-145	472.5	45.5	12	12	3.4e-11	4.4e-09	36.4	0	27	73	759	810	751	816	0.87	BM27663	WBGene00222031	locus:Bma-unc-44_status:Partially_confirmed_UniProt:A0A0J9XLP7
Bm1770f	1800	Ank_2	PF12796.4	84	4.7e-145	472.2	45.5	1	12	1.7e-17	2.2e-15	56.6	2.6	3	83	78	167	76	168	0.85	BM23413	WBGene00222031	locus:Bma-unc-44_status:Partially_confirmed_UniProt:A0A0J9XKH1
Bm1770f	1800	Ank_2	PF12796.4	84	4.7e-145	472.2	45.5	2	12	1.7e-13	2.2e-11	43.8	0.2	21	76	163	226	161	234	0.84	BM23413	WBGene00222031	locus:Bma-unc-44_status:Partially_confirmed_UniProt:A0A0J9XKH1
Bm1770f	1800	Ank_2	PF12796.4	84	4.7e-145	472.2	45.5	3	12	6.5e-13	8.3e-11	41.9	0.6	29	83	236	295	228	296	0.86	BM23413	WBGene00222031	locus:Bma-unc-44_status:Partially_confirmed_UniProt:A0A0J9XKH1
Bm1770f	1800	Ank_2	PF12796.4	84	4.7e-145	472.2	45.5	4	12	1e-13	1.3e-11	44.5	0	26	83	299	361	295	362	0.88	BM23413	WBGene00222031	locus:Bma-unc-44_status:Partially_confirmed_UniProt:A0A0J9XKH1
Bm1770f	1800	Ank_2	PF12796.4	84	4.7e-145	472.2	45.5	5	12	6.6e-12	8.5e-10	38.7	0.2	24	83	363	427	357	428	0.84	BM23413	WBGene00222031	locus:Bma-unc-44_status:Partially_confirmed_UniProt:A0A0J9XKH1
Bm1770f	1800	Ank_2	PF12796.4	84	4.7e-145	472.2	45.5	6	12	1.4e-14	1.8e-12	47.3	0.4	21	82	423	492	420	494	0.84	BM23413	WBGene00222031	locus:Bma-unc-44_status:Partially_confirmed_UniProt:A0A0J9XKH1
Bm1770f	1800	Ank_2	PF12796.4	84	4.7e-145	472.2	45.5	7	12	2.1e-15	2.7e-13	49.9	0.1	19	82	487	558	486	560	0.86	BM23413	WBGene00222031	locus:Bma-unc-44_status:Partially_confirmed_UniProt:A0A0J9XKH1
Bm1770f	1800	Ank_2	PF12796.4	84	4.7e-145	472.2	45.5	8	12	3.3e-13	4.2e-11	42.9	0.1	27	82	531	591	528	593	0.89	BM23413	WBGene00222031	locus:Bma-unc-44_status:Partially_confirmed_UniProt:A0A0J9XKH1
Bm1770f	1800	Ank_2	PF12796.4	84	4.7e-145	472.2	45.5	9	12	2e-17	2.5e-15	56.4	0.7	1	81	567	656	567	659	0.88	BM23413	WBGene00222031	locus:Bma-unc-44_status:Partially_confirmed_UniProt:A0A0J9XKH1
Bm1770f	1800	Ank_2	PF12796.4	84	4.7e-145	472.2	45.5	10	12	1.5e-17	1.9e-15	56.8	3.5	1	82	633	723	633	725	0.85	BM23413	WBGene00222031	locus:Bma-unc-44_status:Partially_confirmed_UniProt:A0A0J9XKH1
Bm1770f	1800	Ank_2	PF12796.4	84	4.7e-145	472.2	45.5	11	12	5.1e-13	6.5e-11	42.3	0	23	82	726	789	720	791	0.84	BM23413	WBGene00222031	locus:Bma-unc-44_status:Partially_confirmed_UniProt:A0A0J9XKH1
Bm1770f	1800	Ank_2	PF12796.4	84	4.7e-145	472.2	45.5	12	12	3.5e-11	4.5e-09	36.4	0	27	73	795	846	787	852	0.87	BM23413	WBGene00222031	locus:Bma-unc-44_status:Partially_confirmed_UniProt:A0A0J9XKH1
Bm1770g	1815	Ank_2	PF12796.4	84	5.4e-145	472	45.5	1	12	1.7e-17	2.2e-15	56.6	2.6	3	83	42	131	40	132	0.85	BM26478	WBGene00222031	locus:Bma-unc-44_status:Partially_confirmed_UniProt:A0A0K0J306
Bm1770g	1815	Ank_2	PF12796.4	84	5.4e-145	472	45.5	2	12	1.7e-13	2.2e-11	43.8	0.2	21	76	127	190	125	198	0.84	BM26478	WBGene00222031	locus:Bma-unc-44_status:Partially_confirmed_UniProt:A0A0K0J306
Bm1770g	1815	Ank_2	PF12796.4	84	5.4e-145	472	45.5	3	12	6.6e-13	8.4e-11	41.9	0.6	29	83	200	259	192	260	0.86	BM26478	WBGene00222031	locus:Bma-unc-44_status:Partially_confirmed_UniProt:A0A0K0J306
Bm1770g	1815	Ank_2	PF12796.4	84	5.4e-145	472	45.5	4	12	1.1e-13	1.4e-11	44.5	0	26	83	263	325	259	326	0.88	BM26478	WBGene00222031	locus:Bma-unc-44_status:Partially_confirmed_UniProt:A0A0K0J306
Bm1770g	1815	Ank_2	PF12796.4	84	5.4e-145	472	45.5	5	12	6.7e-12	8.5e-10	38.7	0.2	24	83	327	391	321	392	0.84	BM26478	WBGene00222031	locus:Bma-unc-44_status:Partially_confirmed_UniProt:A0A0K0J306
Bm1770g	1815	Ank_2	PF12796.4	84	5.4e-145	472	45.5	6	12	1.4e-14	1.8e-12	47.3	0.4	21	82	387	456	384	458	0.84	BM26478	WBGene00222031	locus:Bma-unc-44_status:Partially_confirmed_UniProt:A0A0K0J306
Bm1770g	1815	Ank_2	PF12796.4	84	5.4e-145	472	45.5	7	12	2.2e-15	2.8e-13	49.9	0.1	19	82	451	522	450	524	0.86	BM26478	WBGene00222031	locus:Bma-unc-44_status:Partially_confirmed_UniProt:A0A0K0J306
Bm1770g	1815	Ank_2	PF12796.4	84	5.4e-145	472	45.5	8	12	3.3e-13	4.2e-11	42.9	0.1	27	82	495	555	492	557	0.89	BM26478	WBGene00222031	locus:Bma-unc-44_status:Partially_confirmed_UniProt:A0A0K0J306
Bm1770g	1815	Ank_2	PF12796.4	84	5.4e-145	472	45.5	9	12	2e-17	2.6e-15	56.4	0.7	1	81	531	620	531	623	0.88	BM26478	WBGene00222031	locus:Bma-unc-44_status:Partially_confirmed_UniProt:A0A0K0J306
Bm1770g	1815	Ank_2	PF12796.4	84	5.4e-145	472	45.5	10	12	1.5e-17	1.9e-15	56.8	3.5	1	82	597	687	597	689	0.85	BM26478	WBGene00222031	locus:Bma-unc-44_status:Partially_confirmed_UniProt:A0A0K0J306
Bm1770g	1815	Ank_2	PF12796.4	84	5.4e-145	472	45.5	11	12	5.1e-13	6.5e-11	42.3	0	23	82	690	753	684	755	0.84	BM26478	WBGene00222031	locus:Bma-unc-44_status:Partially_confirmed_UniProt:A0A0K0J306
Bm1770g	1815	Ank_2	PF12796.4	84	5.4e-145	472	45.5	12	12	3.5e-11	4.5e-09	36.4	0	27	73	759	810	751	816	0.87	BM26478	WBGene00222031	locus:Bma-unc-44_status:Partially_confirmed_UniProt:A0A0K0J306
Bm1770e	1851	Ank_2	PF12796.4	84	7.1e-145	471.6	45.6	1	12	1.8e-17	2.2e-15	56.6	2.6	3	83	78	167	76	168	0.85	BM34522	WBGene00222031	locus:Bma-unc-44_status:Partially_confirmed_UniProt:A0A0J9XLW7
Bm1770e	1851	Ank_2	PF12796.4	84	7.1e-145	471.6	45.6	2	12	1.8e-13	2.3e-11	43.7	0.2	21	76	163	226	161	234	0.84	BM34522	WBGene00222031	locus:Bma-unc-44_status:Partially_confirmed_UniProt:A0A0J9XLW7
Bm1770e	1851	Ank_2	PF12796.4	84	7.1e-145	471.6	45.6	3	12	6.7e-13	8.6e-11	41.9	0.6	29	83	236	295	228	296	0.86	BM34522	WBGene00222031	locus:Bma-unc-44_status:Partially_confirmed_UniProt:A0A0J9XLW7
Bm1770e	1851	Ank_2	PF12796.4	84	7.1e-145	471.6	45.6	4	12	1.1e-13	1.4e-11	44.4	0	26	83	299	361	295	362	0.88	BM34522	WBGene00222031	locus:Bma-unc-44_status:Partially_confirmed_UniProt:A0A0J9XLW7
Bm1770e	1851	Ank_2	PF12796.4	84	7.1e-145	471.6	45.6	5	12	6.8e-12	8.7e-10	38.7	0.2	24	83	363	427	357	428	0.84	BM34522	WBGene00222031	locus:Bma-unc-44_status:Partially_confirmed_UniProt:A0A0J9XLW7
Bm1770e	1851	Ank_2	PF12796.4	84	7.1e-145	471.6	45.6	6	12	1.4e-14	1.8e-12	47.2	0.4	21	82	423	492	420	494	0.84	BM34522	WBGene00222031	locus:Bma-unc-44_status:Partially_confirmed_UniProt:A0A0J9XLW7
Bm1770e	1851	Ank_2	PF12796.4	84	7.1e-145	471.6	45.6	7	12	2.2e-15	2.8e-13	49.8	0.1	19	82	487	558	486	560	0.86	BM34522	WBGene00222031	locus:Bma-unc-44_status:Partially_confirmed_UniProt:A0A0J9XLW7
Bm1770e	1851	Ank_2	PF12796.4	84	7.1e-145	471.6	45.6	8	12	3.4e-13	4.3e-11	42.8	0.1	27	82	531	591	528	593	0.89	BM34522	WBGene00222031	locus:Bma-unc-44_status:Partially_confirmed_UniProt:A0A0J9XLW7
Bm1770e	1851	Ank_2	PF12796.4	84	7.1e-145	471.6	45.6	9	12	2.1e-17	2.6e-15	56.3	0.7	1	81	567	656	567	659	0.88	BM34522	WBGene00222031	locus:Bma-unc-44_status:Partially_confirmed_UniProt:A0A0J9XLW7
Bm1770e	1851	Ank_2	PF12796.4	84	7.1e-145	471.6	45.6	10	12	1.5e-17	1.9e-15	56.8	3.5	1	82	633	723	633	725	0.85	BM34522	WBGene00222031	locus:Bma-unc-44_status:Partially_confirmed_UniProt:A0A0J9XLW7
Bm1770e	1851	Ank_2	PF12796.4	84	7.1e-145	471.6	45.6	11	12	5.2e-13	6.7e-11	42.2	0	23	82	726	789	720	791	0.84	BM34522	WBGene00222031	locus:Bma-unc-44_status:Partially_confirmed_UniProt:A0A0J9XLW7
Bm1770e	1851	Ank_2	PF12796.4	84	7.1e-145	471.6	45.6	12	12	3.6e-11	4.6e-09	36.3	0	27	73	795	846	787	852	0.87	BM34522	WBGene00222031	locus:Bma-unc-44_status:Partially_confirmed_UniProt:A0A0J9XLW7
Bm1770c	1855	Ank_2	PF12796.4	84	7.4e-145	471.5	45.6	1	12	1.8e-17	2.2e-15	56.6	2.6	3	83	42	131	40	132	0.85	BM30366	WBGene00222031	locus:Bma-unc-44_status:Partially_confirmed_UniProt:A0A0K0J307
Bm1770c	1855	Ank_2	PF12796.4	84	7.4e-145	471.5	45.6	2	12	1.8e-13	2.3e-11	43.7	0.2	21	76	127	190	125	198	0.84	BM30366	WBGene00222031	locus:Bma-unc-44_status:Partially_confirmed_UniProt:A0A0K0J307
Bm1770c	1855	Ank_2	PF12796.4	84	7.4e-145	471.5	45.6	3	12	6.8e-13	8.6e-11	41.9	0.6	29	83	200	259	192	260	0.86	BM30366	WBGene00222031	locus:Bma-unc-44_status:Partially_confirmed_UniProt:A0A0K0J307
Bm1770c	1855	Ank_2	PF12796.4	84	7.4e-145	471.5	45.6	4	12	1.1e-13	1.4e-11	44.4	0	26	83	263	325	259	326	0.88	BM30366	WBGene00222031	locus:Bma-unc-44_status:Partially_confirmed_UniProt:A0A0K0J307
Bm1770c	1855	Ank_2	PF12796.4	84	7.4e-145	471.5	45.6	5	12	6.8e-12	8.8e-10	38.6	0.2	24	83	327	391	321	392	0.84	BM30366	WBGene00222031	locus:Bma-unc-44_status:Partially_confirmed_UniProt:A0A0K0J307
Bm1770c	1855	Ank_2	PF12796.4	84	7.4e-145	471.5	45.6	6	12	1.4e-14	1.8e-12	47.2	0.4	21	82	387	456	384	458	0.84	BM30366	WBGene00222031	locus:Bma-unc-44_status:Partially_confirmed_UniProt:A0A0K0J307
Bm1770c	1855	Ank_2	PF12796.4	84	7.4e-145	471.5	45.6	7	12	2.2e-15	2.8e-13	49.8	0.1	19	82	451	522	450	524	0.86	BM30366	WBGene00222031	locus:Bma-unc-44_status:Partially_confirmed_UniProt:A0A0K0J307
Bm1770c	1855	Ank_2	PF12796.4	84	7.4e-145	471.5	45.6	8	12	3.4e-13	4.3e-11	42.8	0.1	27	82	495	555	492	557	0.89	BM30366	WBGene00222031	locus:Bma-unc-44_status:Partially_confirmed_UniProt:A0A0K0J307
Bm1770c	1855	Ank_2	PF12796.4	84	7.4e-145	471.5	45.6	9	12	2.1e-17	2.6e-15	56.3	0.7	1	81	531	620	531	623	0.88	BM30366	WBGene00222031	locus:Bma-unc-44_status:Partially_confirmed_UniProt:A0A0K0J307
Bm1770c	1855	Ank_2	PF12796.4	84	7.4e-145	471.5	45.6	10	12	1.5e-17	1.9e-15	56.8	3.5	1	82	597	687	597	689	0.85	BM30366	WBGene00222031	locus:Bma-unc-44_status:Partially_confirmed_UniProt:A0A0K0J307
Bm1770c	1855	Ank_2	PF12796.4	84	7.4e-145	471.5	45.6	11	12	5.2e-13	6.7e-11	42.2	0	23	82	690	753	684	755	0.84	BM30366	WBGene00222031	locus:Bma-unc-44_status:Partially_confirmed_UniProt:A0A0K0J307
Bm1770c	1855	Ank_2	PF12796.4	84	7.4e-145	471.5	45.6	12	12	3.6e-11	4.6e-09	36.3	0	27	73	759	810	751	816	0.87	BM30366	WBGene00222031	locus:Bma-unc-44_status:Partially_confirmed_UniProt:A0A0K0J307
Bm1770b	1891	Ank_2	PF12796.4	84	9.7e-145	471.1	45.6	1	12	1.8e-17	2.3e-15	56.5	2.6	3	83	78	167	76	168	0.85	BM35925	WBGene00222031	locus:Bma-unc-44_status:Partially_confirmed_UniProt:A0A0K0J304
Bm1770b	1891	Ank_2	PF12796.4	84	9.7e-145	471.1	45.6	2	12	1.8e-13	2.3e-11	43.7	0.2	21	76	163	226	161	234	0.84	BM35925	WBGene00222031	locus:Bma-unc-44_status:Partially_confirmed_UniProt:A0A0K0J304
Bm1770b	1891	Ank_2	PF12796.4	84	9.7e-145	471.1	45.6	3	12	7e-13	8.9e-11	41.8	0.6	29	83	236	295	229	296	0.86	BM35925	WBGene00222031	locus:Bma-unc-44_status:Partially_confirmed_UniProt:A0A0K0J304
Bm1770b	1891	Ank_2	PF12796.4	84	9.7e-145	471.1	45.6	4	12	1.1e-13	1.4e-11	44.4	0	26	83	299	361	295	362	0.88	BM35925	WBGene00222031	locus:Bma-unc-44_status:Partially_confirmed_UniProt:A0A0K0J304
Bm1770b	1891	Ank_2	PF12796.4	84	9.7e-145	471.1	45.6	5	12	7e-12	9e-10	38.6	0.2	24	83	363	427	357	428	0.84	BM35925	WBGene00222031	locus:Bma-unc-44_status:Partially_confirmed_UniProt:A0A0K0J304
Bm1770b	1891	Ank_2	PF12796.4	84	9.7e-145	471.1	45.6	6	12	1.5e-14	1.9e-12	47.2	0.4	21	82	423	492	420	494	0.84	BM35925	WBGene00222031	locus:Bma-unc-44_status:Partially_confirmed_UniProt:A0A0K0J304
Bm1770b	1891	Ank_2	PF12796.4	84	9.7e-145	471.1	45.6	7	12	2.3e-15	2.9e-13	49.8	0.1	19	82	487	558	486	560	0.86	BM35925	WBGene00222031	locus:Bma-unc-44_status:Partially_confirmed_UniProt:A0A0K0J304
Bm1770b	1891	Ank_2	PF12796.4	84	9.7e-145	471.1	45.6	8	12	3.5e-13	4.4e-11	42.8	0	27	82	531	591	528	593	0.89	BM35925	WBGene00222031	locus:Bma-unc-44_status:Partially_confirmed_UniProt:A0A0K0J304
Bm1770b	1891	Ank_2	PF12796.4	84	9.7e-145	471.1	45.6	9	12	2.1e-17	2.7e-15	56.3	0.7	1	81	567	656	567	659	0.88	BM35925	WBGene00222031	locus:Bma-unc-44_status:Partially_confirmed_UniProt:A0A0K0J304
Bm1770b	1891	Ank_2	PF12796.4	84	9.7e-145	471.1	45.6	10	12	1.5e-17	2e-15	56.8	3.5	1	82	633	723	633	725	0.85	BM35925	WBGene00222031	locus:Bma-unc-44_status:Partially_confirmed_UniProt:A0A0K0J304
Bm1770b	1891	Ank_2	PF12796.4	84	9.7e-145	471.1	45.6	11	12	5.3e-13	6.7e-11	42.2	0	23	82	726	789	720	792	0.84	BM35925	WBGene00222031	locus:Bma-unc-44_status:Partially_confirmed_UniProt:A0A0K0J304
Bm1770b	1891	Ank_2	PF12796.4	84	9.7e-145	471.1	45.6	12	12	3.7e-11	4.7e-09	36.3	0	27	73	795	846	787	852	0.87	BM35925	WBGene00222031	locus:Bma-unc-44_status:Partially_confirmed_UniProt:A0A0K0J304
Bm1770d	1906	Ank_2	PF12796.4	84	1.1e-144	471	45.6	1	12	1.8e-17	2.3e-15	56.5	2.6	3	83	42	131	40	132	0.85	BM36673	WBGene00222031	locus:Bma-unc-44_status:Partially_confirmed_UniProt:A0A0K0J308
Bm1770d	1906	Ank_2	PF12796.4	84	1.1e-144	471	45.6	2	12	1.8e-13	2.4e-11	43.7	0.2	21	76	127	190	125	198	0.84	BM36673	WBGene00222031	locus:Bma-unc-44_status:Partially_confirmed_UniProt:A0A0K0J308
Bm1770d	1906	Ank_2	PF12796.4	84	1.1e-144	471	45.6	3	12	7e-13	9e-11	41.8	0.6	29	83	200	259	193	260	0.86	BM36673	WBGene00222031	locus:Bma-unc-44_status:Partially_confirmed_UniProt:A0A0K0J308
Bm1770d	1906	Ank_2	PF12796.4	84	1.1e-144	471	45.6	4	12	1.1e-13	1.4e-11	44.4	0	26	83	263	325	259	326	0.88	BM36673	WBGene00222031	locus:Bma-unc-44_status:Partially_confirmed_UniProt:A0A0K0J308
Bm1770d	1906	Ank_2	PF12796.4	84	1.1e-144	471	45.6	5	12	7.1e-12	9e-10	38.6	0.2	24	83	327	391	321	392	0.84	BM36673	WBGene00222031	locus:Bma-unc-44_status:Partially_confirmed_UniProt:A0A0K0J308
Bm1770d	1906	Ank_2	PF12796.4	84	1.1e-144	471	45.6	6	12	1.5e-14	1.9e-12	47.2	0.4	21	82	387	456	384	458	0.84	BM36673	WBGene00222031	locus:Bma-unc-44_status:Partially_confirmed_UniProt:A0A0K0J308
Bm1770d	1906	Ank_2	PF12796.4	84	1.1e-144	471	45.6	7	12	2.3e-15	2.9e-13	49.8	0.1	19	82	451	522	450	524	0.86	BM36673	WBGene00222031	locus:Bma-unc-44_status:Partially_confirmed_UniProt:A0A0K0J308
Bm1770d	1906	Ank_2	PF12796.4	84	1.1e-144	471	45.6	8	12	3.5e-13	4.5e-11	42.8	0	27	82	495	555	492	557	0.89	BM36673	WBGene00222031	locus:Bma-unc-44_status:Partially_confirmed_UniProt:A0A0K0J308
Bm1770d	1906	Ank_2	PF12796.4	84	1.1e-144	471	45.6	9	12	2.1e-17	2.7e-15	56.3	0.7	1	81	531	620	531	623	0.88	BM36673	WBGene00222031	locus:Bma-unc-44_status:Partially_confirmed_UniProt:A0A0K0J308
Bm1770d	1906	Ank_2	PF12796.4	84	1.1e-144	471	45.6	10	12	1.5e-17	2e-15	56.7	3.5	1	82	597	687	597	689	0.85	BM36673	WBGene00222031	locus:Bma-unc-44_status:Partially_confirmed_UniProt:A0A0K0J308
Bm1770d	1906	Ank_2	PF12796.4	84	1.1e-144	471	45.6	11	12	5.3e-13	6.8e-11	42.2	0	23	82	690	753	684	756	0.84	BM36673	WBGene00222031	locus:Bma-unc-44_status:Partially_confirmed_UniProt:A0A0K0J308
Bm1770d	1906	Ank_2	PF12796.4	84	1.1e-144	471	45.6	12	12	3.7e-11	4.8e-09	36.3	0	27	73	759	810	751	816	0.87	BM36673	WBGene00222031	locus:Bma-unc-44_status:Partially_confirmed_UniProt:A0A0K0J308
Bm1770a	1942	Ank_2	PF12796.4	84	1.4e-144	470.6	45.6	1	12	1.9e-17	2.4e-15	56.5	2.6	3	83	78	167	76	168	0.85	BM28127	WBGene00222031	locus:Bma-unc-44_status:Partially_confirmed_UniProt:A0A0K0J303
Bm1770a	1942	Ank_2	PF12796.4	84	1.4e-144	470.6	45.6	2	12	1.9e-13	2.4e-11	43.7	0.2	21	76	163	226	161	234	0.84	BM28127	WBGene00222031	locus:Bma-unc-44_status:Partially_confirmed_UniProt:A0A0K0J303
Bm1770a	1942	Ank_2	PF12796.4	84	1.4e-144	470.6	45.6	3	12	7.2e-13	9.2e-11	41.8	0.6	29	83	236	295	229	296	0.86	BM28127	WBGene00222031	locus:Bma-unc-44_status:Partially_confirmed_UniProt:A0A0K0J303
Bm1770a	1942	Ank_2	PF12796.4	84	1.4e-144	470.6	45.6	4	12	1.1e-13	1.5e-11	44.3	0	26	83	299	361	295	362	0.88	BM28127	WBGene00222031	locus:Bma-unc-44_status:Partially_confirmed_UniProt:A0A0K0J303
Bm1770a	1942	Ank_2	PF12796.4	84	1.4e-144	470.6	45.6	5	12	7.2e-12	9.2e-10	38.6	0.2	24	83	363	427	357	428	0.84	BM28127	WBGene00222031	locus:Bma-unc-44_status:Partially_confirmed_UniProt:A0A0K0J303
Bm1770a	1942	Ank_2	PF12796.4	84	1.4e-144	470.6	45.6	6	12	1.5e-14	1.9e-12	47.2	0.4	21	82	423	492	420	494	0.84	BM28127	WBGene00222031	locus:Bma-unc-44_status:Partially_confirmed_UniProt:A0A0K0J303
Bm1770a	1942	Ank_2	PF12796.4	84	1.4e-144	470.6	45.6	7	12	2.3e-15	3e-13	49.8	0.1	19	82	487	558	486	560	0.86	BM28127	WBGene00222031	locus:Bma-unc-44_status:Partially_confirmed_UniProt:A0A0K0J303
Bm1770a	1942	Ank_2	PF12796.4	84	1.4e-144	470.6	45.6	8	12	3.6e-13	4.6e-11	42.8	0	27	82	531	591	528	593	0.89	BM28127	WBGene00222031	locus:Bma-unc-44_status:Partially_confirmed_UniProt:A0A0K0J303
Bm1770a	1942	Ank_2	PF12796.4	84	1.4e-144	470.6	45.6	9	12	2.2e-17	2.8e-15	56.3	0.7	1	81	567	656	567	659	0.88	BM28127	WBGene00222031	locus:Bma-unc-44_status:Partially_confirmed_UniProt:A0A0K0J303
Bm1770a	1942	Ank_2	PF12796.4	84	1.4e-144	470.6	45.6	10	12	1.6e-17	2e-15	56.7	3.5	1	82	633	723	633	725	0.85	BM28127	WBGene00222031	locus:Bma-unc-44_status:Partially_confirmed_UniProt:A0A0K0J303
Bm1770a	1942	Ank_2	PF12796.4	84	1.4e-144	470.6	45.6	11	12	5.4e-13	7e-11	42.2	0	23	82	726	789	720	792	0.84	BM28127	WBGene00222031	locus:Bma-unc-44_status:Partially_confirmed_UniProt:A0A0K0J303
Bm1770a	1942	Ank_2	PF12796.4	84	1.4e-144	470.6	45.6	12	12	3.8e-11	4.9e-09	36.3	0	27	73	795	846	787	852	0.87	BM28127	WBGene00222031	locus:Bma-unc-44_status:Partially_confirmed_UniProt:A0A0K0J303
Bm5345	2428	Ank_2	PF12796.4	84	2.8e-139	453.6	38.4	1	12	6.2e-13	7.9e-11	42	0.4	24	82	250	316	234	318	0.81	BM44139	WBGene00225606	status:Confirmed_KH_domain_containing_protein
Bm5345	2428	Ank_2	PF12796.4	84	2.8e-139	453.6	38.4	2	12	8.1e-14	1e-11	44.8	0.2	25	80	320	380	313	387	0.85	BM44139	WBGene00225606	status:Confirmed_KH_domain_containing_protein
Bm5345	2428	Ank_2	PF12796.4	84	2.8e-139	453.6	38.4	3	12	1.5e-12	1.9e-10	40.8	0.3	27	82	393	451	379	453	0.84	BM44139	WBGene00225606	status:Confirmed_KH_domain_containing_protein
Bm5345	2428	Ank_2	PF12796.4	84	2.8e-139	453.6	38.4	4	12	2.9e-14	3.7e-12	46.3	0	27	83	457	518	451	519	0.88	BM44139	WBGene00225606	status:Confirmed_KH_domain_containing_protein
Bm5345	2428	Ank_2	PF12796.4	84	2.8e-139	453.6	38.4	5	12	1.2e-10	1.5e-08	34.7	0	22	76	515	575	512	582	0.82	BM44139	WBGene00225606	status:Confirmed_KH_domain_containing_protein
Bm5345	2428	Ank_2	PF12796.4	84	2.8e-139	453.6	38.4	6	12	3e-14	3.9e-12	46.2	0.8	24	82	588	652	574	654	0.83	BM44139	WBGene00225606	status:Confirmed_KH_domain_containing_protein
Bm5345	2428	Ank_2	PF12796.4	84	2.8e-139	453.6	38.4	7	12	1.2e-10	1.5e-08	34.7	0.1	24	75	656	712	649	721	0.84	BM44139	WBGene00225606	status:Confirmed_KH_domain_containing_protein
Bm5345	2428	Ank_2	PF12796.4	84	2.8e-139	453.6	38.4	8	12	4.3e-12	5.5e-10	39.3	0.2	21	83	1131	1200	1119	1201	0.82	BM44139	WBGene00225606	status:Confirmed_KH_domain_containing_protein
Bm5345	2428	Ank_2	PF12796.4	84	2.8e-139	453.6	38.4	9	12	4.2e-13	5.4e-11	42.5	0	25	83	1204	1267	1198	1268	0.85	BM44139	WBGene00225606	status:Confirmed_KH_domain_containing_protein
Bm5345	2428	Ank_2	PF12796.4	84	2.8e-139	453.6	38.4	10	12	5.1e-18	6.6e-16	58.3	0.4	1	82	1277	1368	1277	1370	0.9	BM44139	WBGene00225606	status:Confirmed_KH_domain_containing_protein
Bm5345	2428	Ank_2	PF12796.4	84	2.8e-139	453.6	38.4	11	12	8.4e-08	1.1e-05	25.5	0	26	81	1340	1402	1339	1405	0.77	BM44139	WBGene00225606	status:Confirmed_KH_domain_containing_protein
Bm5345	2428	Ank_2	PF12796.4	84	2.8e-139	453.6	38.4	12	12	1.5e-14	1.9e-12	47.2	0.1	1	76	1379	1463	1379	1472	0.82	BM44139	WBGene00225606	status:Confirmed_KH_domain_containing_protein
Bm7026	1891	Ank_2	PF12796.4	84	1.5e-134	438.5	50	1	14	0.0039	0.5	10.6	0	14	78	309	380	302	386	0.69	BM39904	WBGene00227287	locus:Bma-trp-4_status:Partially_confirmed_UniProt:A0A0H5S549_ion_channel_NompC,_putative
Bm7026	1891	Ank_2	PF12796.4	84	1.5e-134	438.5	50	2	14	1.3e-08	1.6e-06	28.2	0.1	11	81	335	416	325	419	0.78	BM39904	WBGene00227287	locus:Bma-trp-4_status:Partially_confirmed_UniProt:A0A0H5S549_ion_channel_NompC,_putative
Bm7026	1891	Ank_2	PF12796.4	84	1.5e-134	438.5	50	3	14	2.6e-14	3.4e-12	46.4	0.1	2	76	394	482	393	490	0.78	BM39904	WBGene00227287	locus:Bma-trp-4_status:Partially_confirmed_UniProt:A0A0H5S549_ion_channel_NompC,_putative
Bm7026	1891	Ank_2	PF12796.4	84	1.5e-134	438.5	50	4	14	9.8e-15	1.3e-12	47.8	0.6	1	84	464	559	464	559	0.83	BM39904	WBGene00227287	locus:Bma-trp-4_status:Partially_confirmed_UniProt:A0A0H5S549_ion_channel_NompC,_putative
Bm7026	1891	Ank_2	PF12796.4	84	1.5e-134	438.5	50	5	14	6.3e-14	8e-12	45.2	0.1	1	78	533	620	533	626	0.85	BM39904	WBGene00227287	locus:Bma-trp-4_status:Partially_confirmed_UniProt:A0A0H5S549_ion_channel_NompC,_putative
Bm7026	1891	Ank_2	PF12796.4	84	1.5e-134	438.5	50	6	14	6.8e-15	8.7e-13	48.3	0.6	1	83	633	728	633	729	0.85	BM39904	WBGene00227287	locus:Bma-trp-4_status:Partially_confirmed_UniProt:A0A0H5S549_ion_channel_NompC,_putative
Bm7026	1891	Ank_2	PF12796.4	84	1.5e-134	438.5	50	7	14	4.1e-11	5.3e-09	36.2	0	15	76	717	787	713	796	0.79	BM39904	WBGene00227287	locus:Bma-trp-4_status:Partially_confirmed_UniProt:A0A0H5S549_ion_channel_NompC,_putative
Bm7026	1891	Ank_2	PF12796.4	84	1.5e-134	438.5	50	8	14	1.6e-08	2.1e-06	27.8	0.6	1	76	769	874	769	882	0.66	BM39904	WBGene00227287	locus:Bma-trp-4_status:Partially_confirmed_UniProt:A0A0H5S549_ion_channel_NompC,_putative
Bm7026	1891	Ank_2	PF12796.4	84	1.5e-134	438.5	50	9	14	8.8e-14	1.1e-11	44.7	0.2	24	83	887	953	876	954	0.83	BM39904	WBGene00227287	locus:Bma-trp-4_status:Partially_confirmed_UniProt:A0A0H5S549_ion_channel_NompC,_putative
Bm7026	1891	Ank_2	PF12796.4	84	1.5e-134	438.5	50	10	14	3.5e-19	4.4e-17	62	2.8	1	84	928	1021	928	1021	0.88	BM39904	WBGene00227287	locus:Bma-trp-4_status:Partially_confirmed_UniProt:A0A0H5S549_ion_channel_NompC,_putative
Bm7026	1891	Ank_2	PF12796.4	84	1.5e-134	438.5	50	11	14	1.2e-09	1.5e-07	31.5	0.1	25	75	1023	1082	1020	1093	0.81	BM39904	WBGene00227287	locus:Bma-trp-4_status:Partially_confirmed_UniProt:A0A0H5S549_ion_channel_NompC,_putative
Bm7026	1891	Ank_2	PF12796.4	84	1.5e-134	438.5	50	12	14	6.8e-11	8.7e-09	35.5	1.8	2	66	1066	1142	1065	1149	0.76	BM39904	WBGene00227287	locus:Bma-trp-4_status:Partially_confirmed_UniProt:A0A0H5S549_ion_channel_NompC,_putative
Bm7026	1891	Ank_2	PF12796.4	84	1.5e-134	438.5	50	13	14	8.4e-13	1.1e-10	41.6	0	1	83	1134	1238	1134	1239	0.71	BM39904	WBGene00227287	locus:Bma-trp-4_status:Partially_confirmed_UniProt:A0A0H5S549_ion_channel_NompC,_putative
Bm7026	1891	Ank_2	PF12796.4	84	1.5e-134	438.5	50	14	14	4.5e-13	5.8e-11	42.4	0.1	29	84	1246	1307	1242	1307	0.87	BM39904	WBGene00227287	locus:Bma-trp-4_status:Partially_confirmed_UniProt:A0A0H5S549_ion_channel_NompC,_putative
Bm9291	1045	Ank_2	PF12796.4	84	1e-123	403.8	35	1	15	3.6e-13	4.6e-11	42.8	0	4	82	8	95	5	97	0.8	BM23040	WBGene00229552	status:Confirmed_UniProt:A0A0H5SI93_ankyrin_repeat_domain_protein_28,_putative_
Bm9291	1045	Ank_2	PF12796.4	84	1e-123	403.8	35	2	15	3.8e-16	4.9e-14	52.3	0.1	1	82	104	195	104	197	0.83	BM23040	WBGene00229552	status:Confirmed_UniProt:A0A0H5SI93_ankyrin_repeat_domain_protein_28,_putative_
Bm9291	1045	Ank_2	PF12796.4	84	1e-123	403.8	35	3	15	6.6e-12	8.5e-10	38.7	0	20	80	191	260	189	264	0.81	BM23040	WBGene00229552	status:Confirmed_UniProt:A0A0H5SI93_ankyrin_repeat_domain_protein_28,_putative_
Bm9291	1045	Ank_2	PF12796.4	84	1e-123	403.8	35	4	15	3e-14	3.8e-12	46.2	0.1	1	83	272	364	272	365	0.81	BM23040	WBGene00229552	status:Confirmed_UniProt:A0A0H5SI93_ankyrin_repeat_domain_protein_28,_putative_
Bm9291	1045	Ank_2	PF12796.4	84	1e-123	403.8	35	5	15	0.001	0.13	12.5	0.1	52	81	366	395	361	398	0.87	BM23040	WBGene00229552	status:Confirmed_UniProt:A0A0H5SI93_ankyrin_repeat_domain_protein_28,_putative_
Bm9291	1045	Ank_2	PF12796.4	84	1e-123	403.8	35	6	15	4.2e-13	5.4e-11	42.5	0.6	1	84	372	467	372	467	0.79	BM23040	WBGene00229552	status:Confirmed_UniProt:A0A0H5SI93_ankyrin_repeat_domain_protein_28,_putative_
Bm9291	1045	Ank_2	PF12796.4	84	1e-123	403.8	35	7	15	3.5e-11	4.4e-09	36.4	0.1	6	65	413	482	410	498	0.67	BM23040	WBGene00229552	status:Confirmed_UniProt:A0A0H5SI93_ankyrin_repeat_domain_protein_28,_putative_
Bm9291	1045	Ank_2	PF12796.4	84	1e-123	403.8	35	8	15	6.8e-10	8.6e-08	32.3	0.1	13	81	453	534	451	537	0.76	BM23040	WBGene00229552	status:Confirmed_UniProt:A0A0H5SI93_ankyrin_repeat_domain_protein_28,_putative_
Bm9291	1045	Ank_2	PF12796.4	84	1e-123	403.8	35	9	15	3.9e-05	0.005	17	0.1	25	75	542	614	531	622	0.68	BM23040	WBGene00229552	status:Confirmed_UniProt:A0A0H5SI93_ankyrin_repeat_domain_protein_28,_putative_
Bm9291	1045	Ank_2	PF12796.4	84	1e-123	403.8	35	10	15	4.9e-12	6.3e-10	39.1	0	1	83	597	692	597	693	0.74	BM23040	WBGene00229552	status:Confirmed_UniProt:A0A0H5SI93_ankyrin_repeat_domain_protein_28,_putative_
Bm9291	1045	Ank_2	PF12796.4	84	1e-123	403.8	35	11	15	1e-14	1.3e-12	47.7	0.3	1	81	700	786	700	789	0.86	BM23040	WBGene00229552	status:Confirmed_UniProt:A0A0H5SI93_ankyrin_repeat_domain_protein_28,_putative_
Bm9291	1045	Ank_2	PF12796.4	84	1e-123	403.8	35	12	15	2.3e-15	3e-13	49.8	0.6	3	81	767	850	765	853	0.79	BM23040	WBGene00229552	status:Confirmed_UniProt:A0A0H5SI93_ankyrin_repeat_domain_protein_28,_putative_
Bm9291	1045	Ank_2	PF12796.4	84	1e-123	403.8	35	13	15	8.6e-06	0.0011	19.1	0.2	13	75	839	914	838	923	0.74	BM23040	WBGene00229552	status:Confirmed_UniProt:A0A0H5SI93_ankyrin_repeat_domain_protein_28,_putative_
Bm9291	1045	Ank_2	PF12796.4	84	1e-123	403.8	35	14	15	1.2e-07	1.5e-05	25.1	1.2	1	65	860	947	860	948	0.67	BM23040	WBGene00229552	status:Confirmed_UniProt:A0A0H5SI93_ankyrin_repeat_domain_protein_28,_putative_
Bm9291	1045	Ank_2	PF12796.4	84	1e-123	403.8	35	15	15	1.9e-05	0.0024	18	0.1	24	69	933	983	921	1001	0.73	BM23040	WBGene00229552	status:Confirmed_UniProt:A0A0H5SI93_ankyrin_repeat_domain_protein_28,_putative_
Bm2732	1226	Ank_2	PF12796.4	84	2.3e-103	338.6	18	1	10	7.7e-18	9.8e-16	57.7	0	2	84	37	129	36	129	0.81	BM24708	WBGene00222993	locus:Bma-trpa-1_status:Confirmed_
Bm2732	1226	Ank_2	PF12796.4	84	2.3e-103	338.6	18	2	10	0.00018	0.023	14.9	0	52	81	130	159	127	162	0.87	BM24708	WBGene00222993	locus:Bma-trpa-1_status:Confirmed_
Bm2732	1226	Ank_2	PF12796.4	84	2.3e-103	338.6	18	3	10	7.6e-15	9.7e-13	48.1	0.1	1	83	189	281	189	282	0.81	BM24708	WBGene00222993	locus:Bma-trpa-1_status:Confirmed_
Bm2732	1226	Ank_2	PF12796.4	84	2.3e-103	338.6	18	4	10	3.1e-05	0.0039	17.3	0	54	83	285	314	281	315	0.92	BM24708	WBGene00222993	locus:Bma-trpa-1_status:Confirmed_
Bm2732	1226	Ank_2	PF12796.4	84	2.3e-103	338.6	18	5	10	3e-12	3.8e-10	39.8	0.1	3	81	345	435	343	438	0.79	BM24708	WBGene00222993	locus:Bma-trpa-1_status:Confirmed_
Bm2732	1226	Ank_2	PF12796.4	84	2.3e-103	338.6	18	6	10	9.3e-07	0.00012	22.2	0.1	23	61	435	481	430	499	0.75	BM24708	WBGene00222993	locus:Bma-trpa-1_status:Confirmed_
Bm2732	1226	Ank_2	PF12796.4	84	2.3e-103	338.6	18	7	10	1e-14	1.3e-12	47.7	0.2	2	84	567	662	566	662	0.81	BM24708	WBGene00222993	locus:Bma-trpa-1_status:Confirmed_
Bm2732	1226	Ank_2	PF12796.4	84	2.3e-103	338.6	18	8	10	2.2e-12	2.8e-10	40.2	0.1	29	83	635	694	635	695	0.88	BM24708	WBGene00222993	locus:Bma-trpa-1_status:Confirmed_
Bm2732	1226	Ank_2	PF12796.4	84	2.3e-103	338.6	18	9	10	1.3e-15	1.6e-13	50.6	0.2	4	83	725	814	669	815	0.75	BM24708	WBGene00222993	locus:Bma-trpa-1_status:Confirmed_
Bm2732	1226	Ank_2	PF12796.4	84	2.3e-103	338.6	18	10	10	5.8e-14	7.4e-12	45.3	0.1	26	84	785	848	782	848	0.88	BM24708	WBGene00222993	locus:Bma-trpa-1_status:Confirmed_
Bm7340	590	Ank_2	PF12796.4	84	6.6e-81	266.6	24.4	1	9	0.00058	0.074	13.2	0	24	75	34	91	6	100	0.74	BM43443	WBGene00227601	locus:Bma-mlt-4_status:Partially_confirmed_UniProt:A0A0H5S358_ankyrin_repeat_domain_protein_28,_putative
Bm7340	590	Ank_2	PF12796.4	84	6.6e-81	266.6	24.4	2	9	6.9e-10	8.8e-08	32.2	0	20	76	67	131	41	136	0.74	BM43443	WBGene00227601	locus:Bma-mlt-4_status:Partially_confirmed_UniProt:A0A0H5S358_ankyrin_repeat_domain_protein_28,_putative
Bm7340	590	Ank_2	PF12796.4	84	6.6e-81	266.6	24.4	3	9	8.2e-16	1e-13	51.2	0.1	1	83	74	179	74	180	0.72	BM43443	WBGene00227601	locus:Bma-mlt-4_status:Partially_confirmed_UniProt:A0A0H5S358_ankyrin_repeat_domain_protein_28,_putative
Bm7340	590	Ank_2	PF12796.4	84	6.6e-81	266.6	24.4	4	9	1.7e-11	2.2e-09	37.4	0	25	74	147	206	133	217	0.74	BM43443	WBGene00227601	locus:Bma-mlt-4_status:Partially_confirmed_UniProt:A0A0H5S358_ankyrin_repeat_domain_protein_28,_putative
Bm7340	590	Ank_2	PF12796.4	84	6.6e-81	266.6	24.4	5	9	5.7e-10	7.4e-08	32.5	0	24	75	180	241	172	248	0.77	BM43443	WBGene00227601	locus:Bma-mlt-4_status:Partially_confirmed_UniProt:A0A0H5S358_ankyrin_repeat_domain_protein_28,_putative
Bm7340	590	Ank_2	PF12796.4	84	6.6e-81	266.6	24.4	6	9	2.5e-11	3.2e-09	36.9	0.1	24	74	252	307	241	317	0.78	BM43443	WBGene00227601	locus:Bma-mlt-4_status:Partially_confirmed_UniProt:A0A0H5S358_ankyrin_repeat_domain_protein_28,_putative
Bm7340	590	Ank_2	PF12796.4	84	6.6e-81	266.6	24.4	7	9	3.4e-14	4.3e-12	46	0.6	5	81	328	414	324	417	0.78	BM43443	WBGene00227601	locus:Bma-mlt-4_status:Partially_confirmed_UniProt:A0A0H5S358_ankyrin_repeat_domain_protein_28,_putative
Bm7340	590	Ank_2	PF12796.4	84	6.6e-81	266.6	24.4	8	9	2.3e-15	3e-13	49.8	0.6	1	80	391	479	391	485	0.84	BM43443	WBGene00227601	locus:Bma-mlt-4_status:Partially_confirmed_UniProt:A0A0H5S358_ankyrin_repeat_domain_protein_28,_putative
Bm7340	590	Ank_2	PF12796.4	84	6.6e-81	266.6	24.4	9	9	1.4e-12	1.7e-10	40.9	0.1	19	77	483	545	477	549	0.8	BM43443	WBGene00227601	locus:Bma-mlt-4_status:Partially_confirmed_UniProt:A0A0H5S358_ankyrin_repeat_domain_protein_28,_putative
Bm11339b	1341	Ank_2	PF12796.4	84	2.8e-75	248.5	7.3	1	8	4.7e-13	6e-11	42.4	0	24	80	32	95	2	99	0.76	BM42079	WBGene00231600	locus:Bma-tag-144_status:Partially_confirmed_
Bm11339b	1341	Ank_2	PF12796.4	84	2.8e-75	248.5	7.3	2	8	1.3e-10	1.6e-08	34.6	0	25	82	101	164	93	166	0.84	BM42079	WBGene00231600	locus:Bma-tag-144_status:Partially_confirmed_
Bm11339b	1341	Ank_2	PF12796.4	84	2.8e-75	248.5	7.3	3	8	3.8e-15	4.9e-13	49.1	0	1	83	140	231	140	232	0.87	BM42079	WBGene00231600	locus:Bma-tag-144_status:Partially_confirmed_
Bm11339b	1341	Ank_2	PF12796.4	84	2.8e-75	248.5	7.3	4	8	8.6e-15	1.1e-12	47.9	0	1	84	173	265	173	265	0.88	BM42079	WBGene00231600	locus:Bma-tag-144_status:Partially_confirmed_
Bm11339b	1341	Ank_2	PF12796.4	84	2.8e-75	248.5	7.3	5	8	2.1e-15	2.7e-13	49.9	0	1	84	206	298	206	298	0.85	BM42079	WBGene00231600	locus:Bma-tag-144_status:Partially_confirmed_
Bm11339b	1341	Ank_2	PF12796.4	84	2.8e-75	248.5	7.3	6	8	9.1e-16	1.2e-13	51.1	0.1	1	84	272	364	272	364	0.89	BM42079	WBGene00231600	locus:Bma-tag-144_status:Partially_confirmed_
Bm11339b	1341	Ank_2	PF12796.4	84	2.8e-75	248.5	7.3	7	8	7.8e-08	9.9e-06	25.7	0	23	75	328	388	320	396	0.79	BM42079	WBGene00231600	locus:Bma-tag-144_status:Partially_confirmed_
Bm11339b	1341	Ank_2	PF12796.4	84	2.8e-75	248.5	7.3	8	8	0.22	28	5	0	25	57	366	406	361	409	0.52	BM42079	WBGene00231600	locus:Bma-tag-144_status:Partially_confirmed_
Bm11339a	1362	Ank_2	PF12796.4	84	3.6e-75	248.2	7.3	1	8	4.8e-13	6.2e-11	42.3	0	24	80	32	95	2	99	0.76	BM44144	WBGene00231600	locus:Bma-tag-144_status:Partially_confirmed_
Bm11339a	1362	Ank_2	PF12796.4	84	3.6e-75	248.2	7.3	2	8	1.3e-10	1.6e-08	34.6	0	25	82	101	164	93	166	0.84	BM44144	WBGene00231600	locus:Bma-tag-144_status:Partially_confirmed_
Bm11339a	1362	Ank_2	PF12796.4	84	3.6e-75	248.2	7.3	3	8	3.9e-15	5e-13	49	0	1	83	140	231	140	232	0.87	BM44144	WBGene00231600	locus:Bma-tag-144_status:Partially_confirmed_
Bm11339a	1362	Ank_2	PF12796.4	84	3.6e-75	248.2	7.3	4	8	8.8e-15	1.1e-12	47.9	0	1	84	173	265	173	265	0.88	BM44144	WBGene00231600	locus:Bma-tag-144_status:Partially_confirmed_
Bm11339a	1362	Ank_2	PF12796.4	84	3.6e-75	248.2	7.3	5	8	2.2e-15	2.8e-13	49.9	0	1	84	206	298	206	298	0.85	BM44144	WBGene00231600	locus:Bma-tag-144_status:Partially_confirmed_
Bm11339a	1362	Ank_2	PF12796.4	84	3.6e-75	248.2	7.3	6	8	9.3e-16	1.2e-13	51	0.1	1	84	272	364	272	364	0.89	BM44144	WBGene00231600	locus:Bma-tag-144_status:Partially_confirmed_
Bm11339a	1362	Ank_2	PF12796.4	84	3.6e-75	248.2	7.3	7	8	7.9e-08	1e-05	25.6	0	23	75	328	388	320	396	0.79	BM44144	WBGene00231600	locus:Bma-tag-144_status:Partially_confirmed_
Bm11339a	1362	Ank_2	PF12796.4	84	3.6e-75	248.2	7.3	8	8	0.22	28	5	0	25	57	366	406	361	409	0.52	BM44144	WBGene00231600	locus:Bma-tag-144_status:Partially_confirmed_
Bm6066	986	Ank_2	PF12796.4	84	3.9e-66	219.2	39.7	1	9	4.8e-10	6.1e-08	32.7	0.3	3	81	382	465	380	467	0.77	BM44428	WBGene00226327	status:Partially_confirmed_UniProt:A0A0H5RZV2_Ankyrin_homolog_precursor,_putative_
Bm6066	986	Ank_2	PF12796.4	84	3.9e-66	219.2	39.7	2	9	6.2e-14	8e-12	45.2	1.3	3	84	409	501	408	501	0.83	BM44428	WBGene00226327	status:Partially_confirmed_UniProt:A0A0H5RZV2_Ankyrin_homolog_precursor,_putative_
Bm6066	986	Ank_2	PF12796.4	84	3.9e-66	219.2	39.7	3	9	1.6e-16	2.1e-14	53.5	2.6	3	84	477	572	475	572	0.85	BM44428	WBGene00226327	status:Partially_confirmed_UniProt:A0A0H5RZV2_Ankyrin_homolog_precursor,_putative_
Bm6066	986	Ank_2	PF12796.4	84	3.9e-66	219.2	39.7	4	9	3.1e-12	3.9e-10	39.8	1.1	8	82	553	635	549	637	0.8	BM44428	WBGene00226327	status:Partially_confirmed_UniProt:A0A0H5RZV2_Ankyrin_homolog_precursor,_putative_
Bm6066	986	Ank_2	PF12796.4	84	3.9e-66	219.2	39.7	5	9	8.2e-12	1.1e-09	38.4	0.2	13	76	623	695	622	704	0.84	BM44428	WBGene00226327	status:Partially_confirmed_UniProt:A0A0H5RZV2_Ankyrin_homolog_precursor,_putative_
Bm6066	986	Ank_2	PF12796.4	84	3.9e-66	219.2	39.7	6	9	5.8e-09	7.4e-07	29.3	0	1	76	677	760	677	771	0.83	BM44428	WBGene00226327	status:Partially_confirmed_UniProt:A0A0H5RZV2_Ankyrin_homolog_precursor,_putative_
Bm6066	986	Ank_2	PF12796.4	84	3.9e-66	219.2	39.7	7	9	1.8e-06	0.00024	21.2	0	3	84	711	807	709	807	0.74	BM44428	WBGene00226327	status:Partially_confirmed_UniProt:A0A0H5RZV2_Ankyrin_homolog_precursor,_putative_
Bm6066	986	Ank_2	PF12796.4	84	3.9e-66	219.2	39.7	8	9	3.5e-09	4.5e-07	30	0	11	83	791	873	781	874	0.81	BM44428	WBGene00226327	status:Partially_confirmed_UniProt:A0A0H5RZV2_Ankyrin_homolog_precursor,_putative_
Bm6066	986	Ank_2	PF12796.4	84	3.9e-66	219.2	39.7	9	9	4.8e-06	0.00061	19.9	0.1	21	74	869	930	866	938	0.76	BM44428	WBGene00226327	status:Partially_confirmed_UniProt:A0A0H5RZV2_Ankyrin_homolog_precursor,_putative_
Bm3530b	1169	Ank_2	PF12796.4	84	4e-56	187.1	29.4	1	11	3.7e-05	0.0047	17.1	0.1	23	82	230	296	184	298	0.8	BM42080	WBGene00223791	status:Partially_confirmed
Bm3530b	1169	Ank_2	PF12796.4	84	4e-56	187.1	29.4	2	11	4.1e-11	5.2e-09	36.2	0.4	10	84	281	369	272	369	0.78	BM42080	WBGene00223791	status:Partially_confirmed
Bm3530b	1169	Ank_2	PF12796.4	84	4e-56	187.1	29.4	3	11	7e-07	9e-05	22.6	0.3	14	83	389	469	377	470	0.81	BM42080	WBGene00223791	status:Partially_confirmed
Bm3530b	1169	Ank_2	PF12796.4	84	4e-56	187.1	29.4	4	11	1.6e-08	2.1e-06	27.8	0.4	9	84	452	542	448	542	0.79	BM42080	WBGene00223791	status:Partially_confirmed
Bm3530b	1169	Ank_2	PF12796.4	84	4e-56	187.1	29.4	5	11	0.00031	0.039	14.1	0	11	81	559	635	549	637	0.8	BM42080	WBGene00223791	status:Partially_confirmed
Bm3530b	1169	Ank_2	PF12796.4	84	4e-56	187.1	29.4	6	11	2.7e-05	0.0035	17.5	0	23	84	642	717	634	717	0.73	BM42080	WBGene00223791	status:Partially_confirmed
Bm3530b	1169	Ank_2	PF12796.4	84	4e-56	187.1	29.4	7	11	6.9e-09	8.8e-07	29	0.3	4	77	693	778	691	786	0.79	BM42080	WBGene00223791	status:Partially_confirmed
Bm3530b	1169	Ank_2	PF12796.4	84	4e-56	187.1	29.4	8	11	0.048	6.2	7.1	0.1	24	69	787	838	780	841	0.72	BM42080	WBGene00223791	status:Partially_confirmed
Bm3530b	1169	Ank_2	PF12796.4	84	4e-56	187.1	29.4	9	11	1.1e-11	1.4e-09	38	0.9	9	84	801	887	793	887	0.76	BM42080	WBGene00223791	status:Partially_confirmed
Bm3530b	1169	Ank_2	PF12796.4	84	4e-56	187.1	29.4	10	11	1.3e-14	1.7e-12	47.3	0.3	1	82	828	917	828	921	0.83	BM42080	WBGene00223791	status:Partially_confirmed
Bm3530b	1169	Ank_2	PF12796.4	84	4e-56	187.1	29.4	11	11	0.00014	0.018	15.2	0	1	77	894	986	894	993	0.79	BM42080	WBGene00223791	status:Partially_confirmed
Bm3530a	1188	Ank_2	PF12796.4	84	4.6e-56	187	29.3	1	12	0.0017	0.22	11.7	0	28	83	200	264	184	265	0.75	BM40532	WBGene00223791	status:Partially_confirmed
Bm3530a	1188	Ank_2	PF12796.4	84	4.6e-56	187	29.3	2	12	4.1e-05	0.0052	16.9	0.1	23	82	230	296	202	298	0.78	BM40532	WBGene00223791	status:Partially_confirmed
Bm3530a	1188	Ank_2	PF12796.4	84	4.6e-56	187	29.3	3	12	4.1e-11	5.3e-09	36.2	0.4	10	84	281	369	272	369	0.78	BM40532	WBGene00223791	status:Partially_confirmed
Bm3530a	1188	Ank_2	PF12796.4	84	4.6e-56	187	29.3	4	12	7.2e-07	9.2e-05	22.6	0.3	14	83	389	469	377	470	0.81	BM40532	WBGene00223791	status:Partially_confirmed
Bm3530a	1188	Ank_2	PF12796.4	84	4.6e-56	187	29.3	5	12	1.7e-08	2.1e-06	27.8	0.4	9	84	452	542	448	542	0.79	BM40532	WBGene00223791	status:Partially_confirmed
Bm3530a	1188	Ank_2	PF12796.4	84	4.6e-56	187	29.3	6	12	0.00032	0.042	14.1	0	11	81	559	635	549	636	0.8	BM40532	WBGene00223791	status:Partially_confirmed
Bm3530a	1188	Ank_2	PF12796.4	84	4.6e-56	187	29.3	7	12	3.3e-05	0.0042	17.2	0	23	84	642	717	635	717	0.74	BM40532	WBGene00223791	status:Partially_confirmed
Bm3530a	1188	Ank_2	PF12796.4	84	4.6e-56	187	29.3	8	12	7.1e-09	9.1e-07	29	0.4	4	77	693	778	691	788	0.8	BM40532	WBGene00223791	status:Partially_confirmed
Bm3530a	1188	Ank_2	PF12796.4	84	4.6e-56	187	29.3	9	12	0.002	0.25	11.5	0.5	22	81	785	851	774	852	0.75	BM40532	WBGene00223791	status:Partially_confirmed
Bm3530a	1188	Ank_2	PF12796.4	84	4.6e-56	187	29.3	10	12	1.1e-11	1.4e-09	38	0.9	9	84	801	887	793	887	0.76	BM40532	WBGene00223791	status:Partially_confirmed
Bm3530a	1188	Ank_2	PF12796.4	84	4.6e-56	187	29.3	11	12	1.4e-14	1.8e-12	47.3	0.3	1	82	828	917	828	921	0.83	BM40532	WBGene00223791	status:Partially_confirmed
Bm3530a	1188	Ank_2	PF12796.4	84	4.6e-56	187	29.3	12	12	0.00015	0.019	15.2	0	1	77	894	986	894	992	0.79	BM40532	WBGene00223791	status:Partially_confirmed
Bm3530c	1203	Ank_2	PF12796.4	84	5.5e-56	186.7	29.3	1	12	0.0018	0.23	11.7	0	28	83	215	279	199	280	0.75	BM44644	WBGene00223791	status:Partially_confirmed
Bm3530c	1203	Ank_2	PF12796.4	84	5.5e-56	186.7	29.3	2	12	4.1e-05	0.0053	16.9	0.1	23	82	245	311	217	313	0.78	BM44644	WBGene00223791	status:Partially_confirmed
Bm3530c	1203	Ank_2	PF12796.4	84	5.5e-56	186.7	29.3	3	12	4.2e-11	5.3e-09	36.1	0.4	10	84	296	384	287	384	0.78	BM44644	WBGene00223791	status:Partially_confirmed
Bm3530c	1203	Ank_2	PF12796.4	84	5.5e-56	186.7	29.3	4	12	7.3e-07	9.3e-05	22.5	0.3	14	83	404	484	392	485	0.81	BM44644	WBGene00223791	status:Partially_confirmed
Bm3530c	1203	Ank_2	PF12796.4	84	5.5e-56	186.7	29.3	5	12	1.7e-08	2.2e-06	27.8	0.4	9	84	467	557	463	557	0.79	BM44644	WBGene00223791	status:Partially_confirmed
Bm3530c	1203	Ank_2	PF12796.4	84	5.5e-56	186.7	29.3	6	12	0.00033	0.042	14	0	11	81	574	650	564	651	0.8	BM44644	WBGene00223791	status:Partially_confirmed
Bm3530c	1203	Ank_2	PF12796.4	84	5.5e-56	186.7	29.3	7	12	3.4e-05	0.0043	17.2	0	23	84	657	732	650	732	0.74	BM44644	WBGene00223791	status:Partially_confirmed
Bm3530c	1203	Ank_2	PF12796.4	84	5.5e-56	186.7	29.3	8	12	7.3e-09	9.3e-07	29	0.4	4	77	708	793	706	803	0.8	BM44644	WBGene00223791	status:Partially_confirmed
Bm3530c	1203	Ank_2	PF12796.4	84	5.5e-56	186.7	29.3	9	12	0.002	0.26	11.5	0.5	22	81	800	866	789	867	0.75	BM44644	WBGene00223791	status:Partially_confirmed
Bm3530c	1203	Ank_2	PF12796.4	84	5.5e-56	186.7	29.3	10	12	1.1e-11	1.4e-09	38	0.9	9	84	816	902	808	902	0.76	BM44644	WBGene00223791	status:Partially_confirmed
Bm3530c	1203	Ank_2	PF12796.4	84	5.5e-56	186.7	29.3	11	12	1.4e-14	1.8e-12	47.3	0.3	1	82	843	932	843	936	0.83	BM44644	WBGene00223791	status:Partially_confirmed
Bm3530c	1203	Ank_2	PF12796.4	84	5.5e-56	186.7	29.3	12	12	0.00015	0.019	15.1	0	1	77	909	1001	909	1007	0.79	BM44644	WBGene00223791	status:Partially_confirmed
Bm9617a	781	Ank_2	PF12796.4	84	4.7e-53	177.3	24.4	1	8	2.7e-10	3.4e-08	33.6	1.2	12	74	136	210	125	218	0.73	BM38203	WBGene00229878	status:Partially_confirmed_UniProt:A0A0K0JZW9_
Bm9617a	781	Ank_2	PF12796.4	84	4.7e-53	177.3	24.4	2	8	7.4e-09	9.5e-07	28.9	0.1	13	76	206	289	203	297	0.68	BM38203	WBGene00229878	status:Partially_confirmed_UniProt:A0A0K0JZW9_
Bm9617a	781	Ank_2	PF12796.4	84	4.7e-53	177.3	24.4	3	8	1.9e-06	0.00024	21.2	0	11	81	378	466	372	469	0.68	BM38203	WBGene00229878	status:Partially_confirmed_UniProt:A0A0K0JZW9_
Bm9617a	781	Ank_2	PF12796.4	84	4.7e-53	177.3	24.4	4	8	2.3e-09	3e-07	30.5	0.1	16	75	432	493	412	504	0.72	BM38203	WBGene00229878	status:Partially_confirmed_UniProt:A0A0K0JZW9_
Bm9617a	781	Ank_2	PF12796.4	84	4.7e-53	177.3	24.4	5	8	6.4e-10	8.2e-08	32.3	0.3	1	65	443	517	443	528	0.78	BM38203	WBGene00229878	status:Partially_confirmed_UniProt:A0A0K0JZW9_
Bm9617a	781	Ank_2	PF12796.4	84	4.7e-53	177.3	24.4	6	8	9.8e-11	1.3e-08	34.9	0.3	1	80	510	600	510	604	0.72	BM38203	WBGene00229878	status:Partially_confirmed_UniProt:A0A0K0JZW9_
Bm9617a	781	Ank_2	PF12796.4	84	4.7e-53	177.3	24.4	7	8	1e-15	1.3e-13	50.9	1.4	1	84	578	674	578	674	0.8	BM38203	WBGene00229878	status:Partially_confirmed_UniProt:A0A0K0JZW9_
Bm9617a	781	Ank_2	PF12796.4	84	4.7e-53	177.3	24.4	8	8	0.0011	0.14	12.3	0	25	73	676	730	671	740	0.68	BM38203	WBGene00229878	status:Partially_confirmed_UniProt:A0A0K0JZW9_
Bm2331b	871	Ank_2	PF12796.4	84	1.5e-51	172.5	4.6	1	6	0.001	0.13	12.5	0.2	2	81	46	146	45	149	0.58	BM29842	WBGene00222592	status:Confirmed_Protein_kinase_domain_containing_protein_
Bm2331b	871	Ank_2	PF12796.4	84	1.5e-51	172.5	4.6	2	6	5.5e-15	7.1e-13	48.6	0	1	82	123	213	123	215	0.88	BM29842	WBGene00222592	status:Confirmed_Protein_kinase_domain_containing_protein_
Bm2331b	871	Ank_2	PF12796.4	84	1.5e-51	172.5	4.6	3	6	4.5e-16	5.8e-14	52	0.2	1	81	222	316	222	319	0.82	BM29842	WBGene00222592	status:Confirmed_Protein_kinase_domain_containing_protein_
Bm2331b	871	Ank_2	PF12796.4	84	1.5e-51	172.5	4.6	4	6	6.5e-13	8.3e-11	41.9	0	25	81	288	353	278	355	0.79	BM29842	WBGene00222592	status:Confirmed_Protein_kinase_domain_containing_protein_
Bm2331b	871	Ank_2	PF12796.4	84	1.5e-51	172.5	4.6	5	6	3e-16	3.8e-14	52.6	0.1	25	82	323	387	314	389	0.83	BM29842	WBGene00222592	status:Confirmed_Protein_kinase_domain_containing_protein_
Bm2331b	871	Ank_2	PF12796.4	84	1.5e-51	172.5	4.6	6	6	0.01	1.3	9.2	0	51	78	439	466	408	487	0.71	BM29842	WBGene00222592	status:Confirmed_Protein_kinase_domain_containing_protein_
Bm2331a	888	Ank_2	PF12796.4	84	1.5e-51	172.5	4.7	1	6	0.001	0.13	12.4	0.2	2	81	46	146	45	149	0.58	BM43939	WBGene00222592	status:Confirmed_Protein_kinase_domain_containing_protein_
Bm2331a	888	Ank_2	PF12796.4	84	1.5e-51	172.5	4.7	2	6	5.7e-15	7.3e-13	48.5	0	1	82	123	213	123	215	0.88	BM43939	WBGene00222592	status:Confirmed_Protein_kinase_domain_containing_protein_
Bm2331a	888	Ank_2	PF12796.4	84	1.5e-51	172.5	4.7	3	6	4.6e-16	5.9e-14	52	0.2	1	81	222	316	222	319	0.82	BM43939	WBGene00222592	status:Confirmed_Protein_kinase_domain_containing_protein_
Bm2331a	888	Ank_2	PF12796.4	84	1.5e-51	172.5	4.7	4	6	5.3e-13	6.8e-11	42.2	0	24	81	286	353	272	355	0.79	BM43939	WBGene00222592	status:Confirmed_Protein_kinase_domain_containing_protein_
Bm2331a	888	Ank_2	PF12796.4	84	1.5e-51	172.5	4.7	5	6	3.1e-16	3.9e-14	52.6	0.1	25	82	323	387	314	389	0.83	BM43939	WBGene00222592	status:Confirmed_Protein_kinase_domain_containing_protein_
Bm2331a	888	Ank_2	PF12796.4	84	1.5e-51	172.5	4.7	6	6	0.011	1.4	9.2	0	51	78	439	466	408	487	0.71	BM43939	WBGene00222592	status:Confirmed_Protein_kinase_domain_containing_protein_
Bm7849	859	Ank_2	PF12796.4	84	3.3e-49	165	17.9	1	6	1.9e-09	2.5e-07	30.8	0.1	25	82	32	95	12	97	0.83	BM45051	WBGene00228110	locus:Bma-nphp-2_status:Partially_confirmed_UniProt:A0A0H5S0R8
Bm7849	859	Ank_2	PF12796.4	84	3.3e-49	165	17.9	2	6	6e-13	7.6e-11	42	0.5	1	82	37	128	37	130	0.84	BM45051	WBGene00228110	locus:Bma-nphp-2_status:Partially_confirmed_UniProt:A0A0H5S0R8
Bm7849	859	Ank_2	PF12796.4	84	3.3e-49	165	17.9	3	6	1.1e-11	1.3e-09	38.1	0.6	2	84	105	204	104	206	0.8	BM45051	WBGene00228110	locus:Bma-nphp-2_status:Partially_confirmed_UniProt:A0A0H5S0R8
Bm7849	859	Ank_2	PF12796.4	84	3.3e-49	165	17.9	4	6	1.6e-15	2.1e-13	50.3	0.3	27	84	208	272	198	272	0.86	BM45051	WBGene00228110	locus:Bma-nphp-2_status:Partially_confirmed_UniProt:A0A0H5S0R8
Bm7849	859	Ank_2	PF12796.4	84	3.3e-49	165	17.9	5	6	7.9e-09	1e-06	28.8	0.1	28	82	277	337	274	339	0.84	BM45051	WBGene00228110	locus:Bma-nphp-2_status:Partially_confirmed_UniProt:A0A0H5S0R8
Bm7849	859	Ank_2	PF12796.4	84	3.3e-49	165	17.9	6	6	3e-08	3.9e-06	27	0.2	22	74	335	398	329	407	0.76	BM45051	WBGene00228110	locus:Bma-nphp-2_status:Partially_confirmed_UniProt:A0A0H5S0R8
Bm5018a	1446	Ank_2	PF12796.4	84	5.7e-49	164.2	28.8	1	6	2.7e-10	3.5e-08	33.5	0.2	12	81	400	473	362	476	0.74	BM40251	WBGene00225279	locus:Bma-dapk-1_status:Partially_confirmed_Protein_kinase_domain_containing_protein
Bm5018a	1446	Ank_2	PF12796.4	84	5.7e-49	164.2	28.8	2	6	2.3e-14	2.9e-12	46.6	0.2	1	83	416	508	416	509	0.87	BM40251	WBGene00225279	locus:Bma-dapk-1_status:Partially_confirmed_Protein_kinase_domain_containing_protein
Bm5018a	1446	Ank_2	PF12796.4	84	5.7e-49	164.2	28.8	3	6	1.2e-07	1.6e-05	25	0.5	22	74	472	532	468	542	0.8	BM40251	WBGene00225279	locus:Bma-dapk-1_status:Partially_confirmed_Protein_kinase_domain_containing_protein
Bm5018a	1446	Ank_2	PF12796.4	84	5.7e-49	164.2	28.8	4	6	7.4e-18	9.5e-16	57.8	0.4	1	84	516	608	516	608	0.87	BM40251	WBGene00225279	locus:Bma-dapk-1_status:Partially_confirmed_Protein_kinase_domain_containing_protein
Bm5018a	1446	Ank_2	PF12796.4	84	5.7e-49	164.2	28.8	5	6	1e-09	1.3e-07	31.6	0.2	26	81	578	638	575	641	0.86	BM40251	WBGene00225279	locus:Bma-dapk-1_status:Partially_confirmed_Protein_kinase_domain_containing_protein
Bm5018a	1446	Ank_2	PF12796.4	84	5.7e-49	164.2	28.8	6	6	1.7e-10	2.2e-08	34.2	0.9	1	74	615	697	615	706	0.83	BM40251	WBGene00225279	locus:Bma-dapk-1_status:Partially_confirmed_Protein_kinase_domain_containing_protein
Bm6044a	2511	Ank_2	PF12796.4	84	1.6e-44	149.9	11.2	1	5	9.4e-10	1.2e-07	31.8	0	30	82	14	72	4	74	0.86	BM43629	WBGene00226305	status:Partially_confirmed_UniProt:A0A0J9XLI8_Protein_kinase_domain_containing_protein
Bm6044a	2511	Ank_2	PF12796.4	84	1.6e-44	149.9	11.2	2	5	3.4e-06	0.00043	20.4	0.4	27	76	81	135	75	143	0.84	BM43629	WBGene00226305	status:Partially_confirmed_UniProt:A0A0J9XLI8_Protein_kinase_domain_containing_protein
Bm6044a	2511	Ank_2	PF12796.4	84	1.6e-44	149.9	11.2	3	5	2.6e-15	3.3e-13	49.6	0.5	1	75	189	273	154	283	0.86	BM43629	WBGene00226305	status:Partially_confirmed_UniProt:A0A0J9XLI8_Protein_kinase_domain_containing_protein
Bm6044a	2511	Ank_2	PF12796.4	84	1.6e-44	149.9	11.2	4	5	1.4e-13	1.8e-11	44.1	0	18	82	300	378	291	380	0.76	BM43629	WBGene00226305	status:Partially_confirmed_UniProt:A0A0J9XLI8_Protein_kinase_domain_containing_protein
Bm6044a	2511	Ank_2	PF12796.4	84	1.6e-44	149.9	11.2	5	5	0.12	15	5.8	0	26	74	397	445	382	458	0.75	BM43629	WBGene00226305	status:Partially_confirmed_UniProt:A0A0J9XLI8_Protein_kinase_domain_containing_protein
Bm11608	862	Ank_2	PF12796.4	84	3.1e-43	145.9	30.4	1	8	5e-07	6.4e-05	23.1	1.4	8	79	80	149	44	154	0.73	BM44536	WBGene00231869	status:Predicted_UniProt:A0A0J9YEK1_
Bm11608	862	Ank_2	PF12796.4	84	3.1e-43	145.9	30.4	2	8	2.8e-11	3.6e-09	36.7	0	24	79	243	304	221	309	0.76	BM44536	WBGene00231869	status:Predicted_UniProt:A0A0J9YEK1_
Bm11608	862	Ank_2	PF12796.4	84	3.1e-43	145.9	30.4	3	8	7.2e-05	0.0093	16.1	0.6	24	74	310	365	303	374	0.65	BM44536	WBGene00231869	status:Predicted_UniProt:A0A0J9YEK1_
Bm11608	862	Ank_2	PF12796.4	84	3.1e-43	145.9	30.4	4	8	2e-09	2.6e-07	30.7	0.1	25	80	439	499	413	502	0.79	BM44536	WBGene00231869	status:Predicted_UniProt:A0A0J9YEK1_
Bm11608	862	Ank_2	PF12796.4	84	3.1e-43	145.9	30.4	5	8	1.2e-10	1.6e-08	34.6	0.4	1	63	444	516	444	528	0.79	BM44536	WBGene00231869	status:Predicted_UniProt:A0A0J9YEK1_
Bm11608	862	Ank_2	PF12796.4	84	3.1e-43	145.9	30.4	6	8	1.6e-06	0.0002	21.5	0	30	74	635	684	600	690	0.79	BM44536	WBGene00231869	status:Predicted_UniProt:A0A0J9YEK1_
Bm11608	862	Ank_2	PF12796.4	84	3.1e-43	145.9	30.4	7	8	8.9e-13	1.1e-10	41.5	0.1	2	84	636	729	635	729	0.79	BM44536	WBGene00231869	status:Predicted_UniProt:A0A0J9YEK1_
Bm11608	862	Ank_2	PF12796.4	84	3.1e-43	145.9	30.4	8	8	3e-05	0.0038	17.4	0	24	60	695	738	686	755	0.72	BM44536	WBGene00231869	status:Predicted_UniProt:A0A0J9YEK1_
Bm9617b	750	Ank_2	PF12796.4	84	5.8e-43	145	17.5	1	7	2.5e-10	3.2e-08	33.6	1.2	12	75	136	211	126	219	0.73	BM38130	WBGene00229878	status:Partially_confirmed_UniProt:A0A0K0JZW8_
Bm9617b	750	Ank_2	PF12796.4	84	5.8e-43	145	17.5	2	7	2.7e-08	3.4e-06	27.1	0.1	21	76	237	305	219	313	0.71	BM38130	WBGene00229878	status:Partially_confirmed_UniProt:A0A0K0JZW8_
Bm9617b	750	Ank_2	PF12796.4	84	5.8e-43	145	17.5	3	7	1.8e-06	0.00022	21.3	0	11	81	394	482	388	485	0.68	BM38130	WBGene00229878	status:Partially_confirmed_UniProt:A0A0K0JZW8_
Bm9617b	750	Ank_2	PF12796.4	84	5.8e-43	145	17.5	4	7	2e-09	2.5e-07	30.8	0.1	16	76	448	510	428	521	0.71	BM38130	WBGene00229878	status:Partially_confirmed_UniProt:A0A0K0JZW8_
Bm9617b	750	Ank_2	PF12796.4	84	5.8e-43	145	17.5	5	7	4.6e-10	5.9e-08	32.8	0.3	1	65	459	533	459	552	0.77	BM38130	WBGene00229878	status:Partially_confirmed_UniProt:A0A0K0JZW8_
Bm9617b	750	Ank_2	PF12796.4	84	5.8e-43	145	17.5	6	7	9.5e-11	1.2e-08	35	0.4	1	80	526	616	526	620	0.72	BM38130	WBGene00229878	status:Partially_confirmed_UniProt:A0A0K0JZW8_
Bm9617b	750	Ank_2	PF12796.4	84	5.8e-43	145	17.5	7	7	6.7e-05	0.0086	16.2	0	17	77	630	700	617	707	0.71	BM38130	WBGene00229878	status:Partially_confirmed_UniProt:A0A0K0JZW8_
Bm2006	950	Ank_2	PF12796.4	84	7.9e-43	144.5	7.4	1	3	3.4e-21	4.4e-19	68.5	0.2	3	84	74	164	72	164	0.9	BM41875	WBGene00222267	locus:Bma-mel-11_status:Confirmed_UniProt:A0A0J9XUR6_Protein_phosphatase_1_regulatory_subunit_12B,_putative_
Bm2006	950	Ank_2	PF12796.4	84	7.9e-43	144.5	7.4	2	3	2.2e-15	2.8e-13	49.8	0.1	23	80	219	286	202	288	0.78	BM41875	WBGene00222267	locus:Bma-mel-11_status:Confirmed_UniProt:A0A0J9XUR6_Protein_phosphatase_1_regulatory_subunit_12B,_putative_
Bm2006	950	Ank_2	PF12796.4	84	7.9e-43	144.5	7.4	3	3	1.6e-14	2e-12	47.1	0.2	1	73	231	308	231	316	0.86	BM41875	WBGene00222267	locus:Bma-mel-11_status:Confirmed_UniProt:A0A0J9XUR6_Protein_phosphatase_1_regulatory_subunit_12B,_putative_
Bm3037	547	Ank_2	PF12796.4	84	1e-39	134.6	5.8	1	4	2.2e-15	2.9e-13	49.8	0.4	3	84	5	97	4	97	0.85	BM31918	WBGene00223298	locus:Bma-dhhc-14_status:Partially_confirmed_
Bm3037	547	Ank_2	PF12796.4	84	1e-39	134.6	5.8	2	4	7.5e-20	9.6e-18	64.2	0.1	1	84	37	130	37	130	0.88	BM31918	WBGene00223298	locus:Bma-dhhc-14_status:Partially_confirmed_
Bm3037	547	Ank_2	PF12796.4	84	1e-39	134.6	5.8	3	4	2.8e-06	0.00036	20.6	0	25	84	99	164	96	164	0.78	BM31918	WBGene00223298	locus:Bma-dhhc-14_status:Partially_confirmed_
Bm3037	547	Ank_2	PF12796.4	84	1e-39	134.6	5.8	4	4	2.9e-07	3.7e-05	23.8	0.1	2	69	138	214	137	224	0.78	BM31918	WBGene00223298	locus:Bma-dhhc-14_status:Partially_confirmed_
Bm7550	551	Ank_2	PF12796.4	84	3.9e-39	132.7	9.4	1	5	9e-06	0.0011	19	0.1	28	76	74	124	45	132	0.79	BM31129	WBGene00227811	status:Partially_confirmed_UniProt:A0A0K0JSV1_
Bm7550	551	Ank_2	PF12796.4	84	3.9e-39	132.7	9.4	2	5	7.3e-07	9.3e-05	22.5	0	23	77	129	199	118	204	0.72	BM31129	WBGene00227811	status:Partially_confirmed_UniProt:A0A0K0JSV1_
Bm7550	551	Ank_2	PF12796.4	84	3.9e-39	132.7	9.4	3	5	1.2e-11	1.5e-09	37.9	0	25	82	209	273	198	275	0.83	BM31129	WBGene00227811	status:Partially_confirmed_UniProt:A0A0K0JSV1_
Bm7550	551	Ank_2	PF12796.4	84	3.9e-39	132.7	9.4	4	5	8.5e-08	1.1e-05	25.5	0.5	25	79	277	337	273	342	0.8	BM31129	WBGene00227811	status:Partially_confirmed_UniProt:A0A0K0JSV1_
Bm7550	551	Ank_2	PF12796.4	84	3.9e-39	132.7	9.4	5	5	1e-09	1.3e-07	31.7	0.2	25	75	351	406	336	415	0.84	BM31129	WBGene00227811	status:Partially_confirmed_UniProt:A0A0K0JSV1_
Bm3148d	1430	Ank_2	PF12796.4	84	8.7e-38	128.4	13.5	1	5	6.8e-10	8.7e-08	32.3	0.1	21	84	994	1069	974	1069	0.77	BM33196	WBGene00223409	status:Confirmed
Bm3148d	1430	Ank_2	PF12796.4	84	8.7e-38	128.4	13.5	2	5	3.8e-09	4.9e-07	29.8	0	25	80	1071	1135	1067	1139	0.82	BM33196	WBGene00223409	status:Confirmed
Bm3148d	1430	Ank_2	PF12796.4	84	8.7e-38	128.4	13.5	3	5	3.4e-08	4.3e-06	26.8	0.3	39	84	1122	1178	1119	1178	0.77	BM33196	WBGene00223409	status:Confirmed
Bm3148d	1430	Ank_2	PF12796.4	84	8.7e-38	128.4	13.5	4	5	2.5e-13	3.2e-11	43.3	0.3	24	84	1145	1211	1133	1212	0.82	BM33196	WBGene00223409	status:Confirmed
Bm3148d	1430	Ank_2	PF12796.4	84	8.7e-38	128.4	13.5	5	5	4.1e-12	5.3e-10	39.4	0.1	1	73	1152	1233	1152	1234	0.87	BM33196	WBGene00223409	status:Confirmed
Bm3148c	1659	Ank_2	PF12796.4	84	3.4e-37	126.5	13.1	1	5	8e-10	1e-07	32	0.1	21	84	1223	1298	1203	1298	0.77	BM33414	WBGene00223409	status:Partially_confirmed_UniProt:A0A0K0J908_
Bm3148c	1659	Ank_2	PF12796.4	84	3.4e-37	126.5	13.1	2	5	4.6e-09	5.8e-07	29.6	0	25	80	1300	1364	1296	1368	0.82	BM33414	WBGene00223409	status:Partially_confirmed_UniProt:A0A0K0J908_
Bm3148c	1659	Ank_2	PF12796.4	84	3.4e-37	126.5	13.1	3	5	4e-08	5.1e-06	26.6	0.3	39	84	1351	1407	1348	1407	0.77	BM33414	WBGene00223409	status:Partially_confirmed_UniProt:A0A0K0J908_
Bm3148c	1659	Ank_2	PF12796.4	84	3.4e-37	126.5	13.1	4	5	3.4e-13	4.4e-11	42.8	0.3	24	84	1374	1440	1365	1440	0.83	BM33414	WBGene00223409	status:Partially_confirmed_UniProt:A0A0K0J908_
Bm3148c	1659	Ank_2	PF12796.4	84	3.4e-37	126.5	13.1	5	5	4.9e-12	6.3e-10	39.1	0.1	1	73	1381	1462	1381	1463	0.87	BM33414	WBGene00223409	status:Partially_confirmed_UniProt:A0A0K0J908_
Bm17381	242	Ank_2	PF12796.4	84	1.4e-36	124.5	0.8	1	3	7.1e-16	9.1e-14	51.4	0	11	81	26	108	10	111	0.75	BM20767	WBGene00268524	status:Partially_confirmed
Bm17381	242	Ank_2	PF12796.4	84	1.4e-36	124.5	0.8	2	3	6.6e-08	8.5e-06	25.9	0.1	50	84	110	144	102	144	0.87	BM20767	WBGene00268524	status:Partially_confirmed
Bm17381	242	Ank_2	PF12796.4	84	1.4e-36	124.5	0.8	3	3	9.1e-14	1.2e-11	44.7	0.1	27	80	148	207	144	211	0.86	BM20767	WBGene00268524	status:Partially_confirmed
Bm1895	700	Ank_2	PF12796.4	84	2.6e-36	123.7	18.4	1	5	4.8e-06	0.00061	19.9	0	32	83	11	67	9	68	0.8	BM39821	WBGene00222156	status:Partially_confirmed_UniProt:A0A0H5S7G2_conserved_hypothetical_protein,hypothetical_protein_
Bm1895	700	Ank_2	PF12796.4	84	2.6e-36	123.7	18.4	2	5	8.4e-18	1.1e-15	57.6	2.6	1	81	42	131	42	134	0.85	BM39821	WBGene00222156	status:Partially_confirmed_UniProt:A0A0H5S7G2_conserved_hypothetical_protein,hypothetical_protein_
Bm1895	700	Ank_2	PF12796.4	84	2.6e-36	123.7	18.4	3	5	7.1e-08	9e-06	25.8	0.3	4	81	111	200	111	203	0.81	BM39821	WBGene00222156	status:Partially_confirmed_UniProt:A0A0H5S7G2_conserved_hypothetical_protein,hypothetical_protein_
Bm1895	700	Ank_2	PF12796.4	84	2.6e-36	123.7	18.4	4	5	3.6e-11	4.6e-09	36.3	0.1	24	81	266	334	244	337	0.72	BM39821	WBGene00222156	status:Partially_confirmed_UniProt:A0A0H5S7G2_conserved_hypothetical_protein,hypothetical_protein_
Bm1895	700	Ank_2	PF12796.4	84	2.6e-36	123.7	18.4	5	5	8.2e-08	1.1e-05	25.6	0.2	8	66	286	352	282	370	0.74	BM39821	WBGene00222156	status:Partially_confirmed_UniProt:A0A0H5S7G2_conserved_hypothetical_protein,hypothetical_protein_
Bm3835	637	Ank_2	PF12796.4	84	1.2e-35	121.6	9.7	1	5	4e-09	5.2e-07	29.8	0	30	82	10	72	3	73	0.79	BM06223	WBGene00224096	locus:Bma-fem-1_status:Confirmed_UniProt:A0A0K0JC15_Sex-determining_protein_fem-1,_putative
Bm3835	637	Ank_2	PF12796.4	84	1.2e-35	121.6	9.7	2	5	7.7e-18	9.8e-16	57.7	0.1	1	81	89	179	89	182	0.89	BM06223	WBGene00224096	locus:Bma-fem-1_status:Confirmed_UniProt:A0A0K0JC15_Sex-determining_protein_fem-1,_putative
Bm3835	637	Ank_2	PF12796.4	84	1.2e-35	121.6	9.7	3	5	2.9e-05	0.0037	17.4	0.2	25	74	184	237	179	247	0.77	BM06223	WBGene00224096	locus:Bma-fem-1_status:Confirmed_UniProt:A0A0K0JC15_Sex-determining_protein_fem-1,_putative
Bm3835	637	Ank_2	PF12796.4	84	1.2e-35	121.6	9.7	4	5	5.9e-05	0.0075	16.4	1.2	8	80	489	572	484	576	0.66	BM06223	WBGene00224096	locus:Bma-fem-1_status:Confirmed_UniProt:A0A0K0JC15_Sex-determining_protein_fem-1,_putative
Bm3835	637	Ank_2	PF12796.4	84	1.2e-35	121.6	9.7	5	5	3.3e-05	0.0043	17.2	0.2	12	60	526	585	519	599	0.75	BM06223	WBGene00224096	locus:Bma-fem-1_status:Confirmed_UniProt:A0A0K0JC15_Sex-determining_protein_fem-1,_putative
Bm8763	561	Ank_2	PF12796.4	84	5.2e-35	119.5	6.4	1	4	4.4e-11	5.7e-09	36	0	3	83	31	125	29	126	0.81	BM44396	WBGene00229024	status:Partially_confirmed_UniProt:A0A0H5S3H1_ankyrin_repeat_and_sequence_ontologyCS_box_protein_3,_putative_
Bm8763	561	Ank_2	PF12796.4	84	5.2e-35	119.5	6.4	2	4	1.3e-10	1.6e-08	34.6	0.1	7	81	105	189	95	192	0.82	BM44396	WBGene00229024	status:Partially_confirmed_UniProt:A0A0H5S3H1_ankyrin_repeat_and_sequence_ontologyCS_box_protein_3,_putative_
Bm8763	561	Ank_2	PF12796.4	84	5.2e-35	119.5	6.4	3	4	4.4e-10	5.6e-08	32.9	0.2	12	83	177	262	173	263	0.8	BM44396	WBGene00229024	status:Partially_confirmed_UniProt:A0A0H5S3H1_ankyrin_repeat_and_sequence_ontologyCS_box_protein_3,_putative_
Bm8763	561	Ank_2	PF12796.4	84	5.2e-35	119.5	6.4	4	4	7.3e-09	9.3e-07	29	0	3	81	279	383	277	386	0.72	BM44396	WBGene00229024	status:Partially_confirmed_UniProt:A0A0H5S3H1_ankyrin_repeat_and_sequence_ontologyCS_box_protein_3,_putative_
Bm2153	1320	Ank_2	PF12796.4	84	3.3e-32	110.5	4.7	1	3	1.2e-13	1.5e-11	44.3	0	16	83	54	124	13	125	0.79	BM43835	WBGene00222414	status:Confirmed
Bm2153	1320	Ank_2	PF12796.4	84	3.3e-32	110.5	4.7	2	3	2.6e-08	3.3e-06	27.2	0.6	26	76	131	186	124	194	0.8	BM43835	WBGene00222414	status:Confirmed
Bm2153	1320	Ank_2	PF12796.4	84	3.3e-32	110.5	4.7	3	3	8e-12	1e-09	38.4	0.1	28	84	214	274	200	274	0.85	BM43835	WBGene00222414	status:Confirmed
Bm2313	1012	Ank_2	PF12796.4	84	1.3e-31	108.6	5.1	1	4	0.0034	0.44	10.8	0	22	65	590	640	574	650	0.66	BM44740	WBGene00222574	status:Partially_confirmed_UniProt:A0A0J9XYJ2_
Bm2313	1012	Ank_2	PF12796.4	84	1.3e-31	108.6	5.1	2	4	2.4e-10	3e-08	33.7	0.3	15	76	653	723	642	730	0.78	BM44740	WBGene00222574	status:Partially_confirmed_UniProt:A0A0J9XYJ2_
Bm2313	1012	Ank_2	PF12796.4	84	1.3e-31	108.6	5.1	3	4	8.4e-13	1.1e-10	41.6	0.2	20	84	745	820	728	820	0.76	BM44740	WBGene00222574	status:Partially_confirmed_UniProt:A0A0J9XYJ2_
Bm2313	1012	Ank_2	PF12796.4	84	1.3e-31	108.6	5.1	4	4	1.6e-06	0.0002	21.5	0	26	73	823	875	821	884	0.85	BM44740	WBGene00222574	status:Partially_confirmed_UniProt:A0A0J9XYJ2_
Bm3148b	1635	Ank_2	PF12796.4	84	1.3e-31	108.6	2.6	1	4	7.9e-10	1e-07	32	0.1	21	84	1199	1274	1179	1274	0.77	BM22537	WBGene00223409	status:Confirmed_UniProt:A0A0K0J909_
Bm3148b	1635	Ank_2	PF12796.4	84	1.3e-31	108.6	2.6	2	4	4.5e-09	5.7e-07	29.6	0	25	80	1276	1340	1272	1344	0.82	BM22537	WBGene00223409	status:Confirmed_UniProt:A0A0K0J909_
Bm3148b	1635	Ank_2	PF12796.4	84	1.3e-31	108.6	2.6	3	4	3.1e-08	4e-06	26.9	0.3	37	84	1326	1383	1323	1383	0.77	BM22537	WBGene00223409	status:Confirmed_UniProt:A0A0K0J909_
Bm3148b	1635	Ank_2	PF12796.4	84	1.3e-31	108.6	2.6	4	4	4.9e-12	6.2e-10	39.1	0.1	1	73	1357	1438	1357	1439	0.87	BM22537	WBGene00223409	status:Confirmed_UniProt:A0A0K0J909_
Bm3148a	1691	Ank_2	PF12796.4	84	1.5e-31	108.4	2.6	1	3	8.2e-10	1.1e-07	32	0.1	21	84	1255	1330	1235	1330	0.77	BM27828	WBGene00223409	status:Confirmed_UniProt:A0A0J9XRA3_
Bm3148a	1691	Ank_2	PF12796.4	84	1.5e-31	108.4	2.6	2	3	4.7e-09	6e-07	29.6	0	25	80	1332	1396	1328	1400	0.82	BM27828	WBGene00223409	status:Confirmed_UniProt:A0A0J9XRA3_
Bm3148a	1691	Ank_2	PF12796.4	84	1.5e-31	108.4	2.6	3	3	5e-12	6.5e-10	39.1	0.1	1	73	1413	1494	1413	1495	0.87	BM27828	WBGene00223409	status:Confirmed_UniProt:A0A0J9XRA3_
Bm4742	531	Ank_2	PF12796.4	84	9.2e-30	102.7	1.5	1	2	1.8e-18	2.3e-16	59.7	0.6	4	80	64	149	61	153	0.82	BM25769	WBGene00225003	locus:Bma-gfi-2_status:Confirmed_UniProt:A0A0K0JFZ2_protein_phosphatase_1_regulatory_inhibitor_subunit_16A,_putative
Bm4742	531	Ank_2	PF12796.4	84	9.2e-30	102.7	1.5	2	2	1.6e-12	2e-10	40.7	0	4	83	192	280	191	281	0.83	BM25769	WBGene00225003	locus:Bma-gfi-2_status:Confirmed_UniProt:A0A0K0JFZ2_protein_phosphatase_1_regulatory_inhibitor_subunit_16A,_putative
Bm5928b	1271	Ank_2	PF12796.4	84	2.5e-28	98.1	10.6	1	3	2.4e-10	3.1e-08	33.7	0.1	12	66	1080	1138	1071	1146	0.79	BM43698	WBGene00226189	locus:Bma-vab-19_status:Confirmed_UniProt:A0A0J9XYL4
Bm5928b	1271	Ank_2	PF12796.4	84	2.5e-28	98.1	10.6	2	3	3e-16	3.9e-14	52.6	1.8	11	81	1145	1225	1117	1228	0.79	BM43698	WBGene00226189	locus:Bma-vab-19_status:Confirmed_UniProt:A0A0J9XYL4
Bm5928b	1271	Ank_2	PF12796.4	84	2.5e-28	98.1	10.6	3	3	8.6e-11	1.1e-08	35.1	0.3	25	75	1196	1251	1194	1264	0.78	BM43698	WBGene00226189	locus:Bma-vab-19_status:Confirmed_UniProt:A0A0J9XYL4
Bm5928a	1281	Ank_2	PF12796.4	84	2.6e-28	98	10.6	1	3	2.4e-10	3.1e-08	33.7	0.1	12	66	1090	1148	1081	1156	0.79	BM45520	WBGene00226189	locus:Bma-vab-19_status:Confirmed_
Bm5928a	1281	Ank_2	PF12796.4	84	2.6e-28	98	10.6	2	3	3.1e-16	3.9e-14	52.6	1.8	11	81	1155	1235	1127	1238	0.79	BM45520	WBGene00226189	locus:Bma-vab-19_status:Confirmed_
Bm5928a	1281	Ank_2	PF12796.4	84	2.6e-28	98	10.6	3	3	8.7e-11	1.1e-08	35.1	0.3	25	75	1206	1261	1204	1274	0.78	BM45520	WBGene00226189	locus:Bma-vab-19_status:Confirmed_
Bm2471	467	Ank_2	PF12796.4	84	2.6e-28	98	4.4	1	3	3.2e-05	0.0041	17.3	0	50	84	47	81	25	81	0.72	BM05175	WBGene00222732	locus:Bma-pat-4_status:Confirmed_UniProt:A0A0H5S8R0_integrin-linked_kinase,_putative_
Bm2471	467	Ank_2	PF12796.4	84	2.6e-28	98	4.4	2	3	3.7e-17	4.7e-15	55.5	0.3	1	79	55	142	55	147	0.85	BM05175	WBGene00222732	locus:Bma-pat-4_status:Confirmed_UniProt:A0A0H5S8R0_integrin-linked_kinase,_putative_
Bm2471	467	Ank_2	PF12796.4	84	2.6e-28	98	4.4	3	3	1e-12	1.3e-10	41.3	0.1	1	83	88	179	88	180	0.84	BM05175	WBGene00222732	locus:Bma-pat-4_status:Confirmed_UniProt:A0A0H5S8R0_integrin-linked_kinase,_putative_
Bm10874	626	Ank_2	PF12796.4	84	2.9e-28	97.9	5.6	1	3	4.4e-12	5.6e-10	39.3	0.6	10	80	27	106	18	110	0.74	BM44809	WBGene00231135	status:Partially_confirmed_UniProt:A0A0H5SAQ4_conserved_hypothetical_protein
Bm10874	626	Ank_2	PF12796.4	84	2.9e-28	97.9	5.6	2	3	0.00016	0.02	15.1	0	25	70	112	159	107	165	0.86	BM44809	WBGene00231135	status:Partially_confirmed_UniProt:A0A0H5SAQ4_conserved_hypothetical_protein
Bm10874	626	Ank_2	PF12796.4	84	2.9e-28	97.9	5.6	3	3	1.3e-13	1.6e-11	44.2	0.1	12	79	245	318	234	322	0.79	BM44809	WBGene00231135	status:Partially_confirmed_UniProt:A0A0H5SAQ4_conserved_hypothetical_protein
Bm6599	728	Ank_2	PF12796.4	84	3.2e-28	97.7	7.1	1	4	8.5e-05	0.011	15.9	0	27	84	176	239	149	239	0.78	BM29494	WBGene00226860	locus:Bma-mib-1_status:Partially_confirmed_UniProt:A0A0H5S5A6
Bm6599	728	Ank_2	PF12796.4	84	3.2e-28	97.7	7.1	2	4	8.4e-11	1.1e-08	35.2	0.1	2	60	247	316	246	324	0.86	BM29494	WBGene00226860	locus:Bma-mib-1_status:Partially_confirmed_UniProt:A0A0H5S5A6
Bm6599	728	Ank_2	PF12796.4	84	3.2e-28	97.7	7.1	3	4	1e-06	0.00013	22.1	0.3	12	74	330	403	326	415	0.77	BM29494	WBGene00226860	locus:Bma-mib-1_status:Partially_confirmed_UniProt:A0A0H5S5A6
Bm6599	728	Ank_2	PF12796.4	84	3.2e-28	97.7	7.1	4	4	2e-09	2.5e-07	30.8	0.4	1	68	387	476	387	496	0.75	BM29494	WBGene00226860	locus:Bma-mib-1_status:Partially_confirmed_UniProt:A0A0H5S5A6
Bm14719a	876	Ank_2	PF12796.4	84	4.1e-27	94.2	1.4	1	3	2.5e-09	3.2e-07	30.4	0.5	2	64	481	553	480	566	0.82	BM39922	WBGene00235054	status:Confirmed_UniProt:A0A0K0J1I6_
Bm14719a	876	Ank_2	PF12796.4	84	4.1e-27	94.2	1.4	2	3	6.7e-13	8.6e-11	41.9	0	17	82	625	699	615	701	0.8	BM39922	WBGene00235054	status:Confirmed_UniProt:A0A0K0J1I6_
Bm14719a	876	Ank_2	PF12796.4	84	4.1e-27	94.2	1.4	3	3	3.1e-11	4e-09	36.6	0	21	79	663	727	652	735	0.76	BM39922	WBGene00235054	status:Confirmed_UniProt:A0A0K0J1I6_
Bm6221	1017	Ank_2	PF12796.4	84	1.6e-26	92.3	0.4	1	5	1.6e-05	0.002	18.3	0	43	84	301	342	278	342	0.82	BM19589	WBGene00226482	status:Confirmed_UniProt:A0A0H5SB61_
Bm6221	1017	Ank_2	PF12796.4	84	1.6e-26	92.3	0.4	2	5	1.3e-08	1.6e-06	28.2	0.1	25	83	344	409	341	410	0.83	BM19589	WBGene00226482	status:Confirmed_UniProt:A0A0H5SB61_
Bm6221	1017	Ank_2	PF12796.4	84	1.6e-26	92.3	0.4	3	5	0.00081	0.1	12.8	0	26	68	412	463	410	479	0.67	BM19589	WBGene00226482	status:Confirmed_UniProt:A0A0H5SB61_
Bm6221	1017	Ank_2	PF12796.4	84	1.6e-26	92.3	0.4	4	5	2.9e-08	3.7e-06	27	0.1	5	84	456	545	455	545	0.76	BM19589	WBGene00226482	status:Confirmed_UniProt:A0A0H5SB61_
Bm6221	1017	Ank_2	PF12796.4	84	1.6e-26	92.3	0.4	5	5	3.5e-08	4.5e-06	26.8	0	2	78	487	572	486	577	0.81	BM19589	WBGene00226482	status:Confirmed_UniProt:A0A0H5SB61_
Bm6473	432	Ank_2	PF12796.4	84	6.1e-26	90.4	15.1	1	4	1.9e-15	2.5e-13	50	0.4	4	84	58	147	55	147	0.86	BM34558	WBGene00226734	status:Confirmed_UniProt:A0A0I9R336_conserved_hypothetical_protein,hypothetical_protein_
Bm6473	432	Ank_2	PF12796.4	84	6.1e-26	90.4	15.1	2	4	1.1e-14	1.4e-12	47.6	2.4	13	83	100	179	99	180	0.85	BM34558	WBGene00226734	status:Confirmed_UniProt:A0A0I9R336_conserved_hypothetical_protein,hypothetical_protein_
Bm6473	432	Ank_2	PF12796.4	84	6.1e-26	90.4	15.1	3	4	6.3e-05	0.0081	16.3	0.5	26	83	150	212	148	213	0.7	BM34558	WBGene00226734	status:Confirmed_UniProt:A0A0I9R336_conserved_hypothetical_protein,hypothetical_protein_
Bm6473	432	Ank_2	PF12796.4	84	6.1e-26	90.4	15.1	4	4	1.8	230	2.1	0	26	48	183	205	179	224	0.58	BM34558	WBGene00226734	status:Confirmed_UniProt:A0A0I9R336_conserved_hypothetical_protein,hypothetical_protein_
Bm9191	305	Ank_2	PF12796.4	84	7.1e-26	90.2	2.7	1	2	2.3e-13	2.9e-11	43.4	0.2	1	83	14	110	14	111	0.79	BM18992	WBGene00229452	status:Confirmed_UniProt:A0A0K0JYE8_conserved_hypothetical_protein
Bm9191	305	Ank_2	PF12796.4	84	7.1e-26	90.2	2.7	2	2	3.8e-14	4.8e-12	45.9	0.1	25	84	113	179	110	179	0.88	BM18992	WBGene00229452	status:Confirmed_UniProt:A0A0K0JYE8_conserved_hypothetical_protein
Bm5018b	943	Ank_2	PF12796.4	84	1.1e-25	89.7	3.2	1	3	2e-15	2.6e-13	50	0.1	21	84	31	105	17	105	0.81	BM36158	WBGene00225279	locus:Bma-dapk-1_status:Confirmed_Protein_kinase_domain_containing_protein
Bm5018b	943	Ank_2	PF12796.4	84	1.1e-25	89.7	3.2	2	3	0.0029	0.37	11	0.1	50	81	104	135	101	138	0.79	BM36158	WBGene00225279	locus:Bma-dapk-1_status:Confirmed_Protein_kinase_domain_containing_protein
Bm5018b	943	Ank_2	PF12796.4	84	1.1e-25	89.7	3.2	3	3	1e-10	1.3e-08	34.9	0.9	1	74	112	194	112	203	0.83	BM36158	WBGene00225279	locus:Bma-dapk-1_status:Confirmed_Protein_kinase_domain_containing_protein
Bm2531a	1159	Ank_2	PF12796.4	84	3.5e-25	88	1.2	1	3	5.4e-12	6.9e-10	39	0	12	84	128	210	117	210	0.81	BM43322	WBGene00222792	locus:Bma-shn-1_status:Confirmed_
Bm2531a	1159	Ank_2	PF12796.4	84	3.5e-25	88	1.2	2	3	0.45	57	4	0	54	84	213	245	208	245	0.81	BM43322	WBGene00222792	locus:Bma-shn-1_status:Confirmed_
Bm2531a	1159	Ank_2	PF12796.4	84	3.5e-25	88	1.2	3	3	5e-13	6.4e-11	42.3	0.2	1	76	252	336	252	343	0.85	BM43322	WBGene00222792	locus:Bma-shn-1_status:Confirmed_
Bm2531b	1187	Ank_2	PF12796.4	84	3.8e-25	87.9	1.2	1	3	5.6e-12	7.2e-10	38.9	0	12	84	128	210	117	210	0.81	BM42207	WBGene00222792	locus:Bma-shn-1_status:Partially_confirmed_
Bm2531b	1187	Ank_2	PF12796.4	84	3.8e-25	87.9	1.2	2	3	0.4	52	4.1	0	53	84	212	245	207	245	0.81	BM42207	WBGene00222792	locus:Bma-shn-1_status:Partially_confirmed_
Bm2531b	1187	Ank_2	PF12796.4	84	3.8e-25	87.9	1.2	3	3	5.2e-13	6.6e-11	42.2	0.2	1	76	252	336	252	343	0.85	BM42207	WBGene00222792	locus:Bma-shn-1_status:Partially_confirmed_
Bm7267	219	Ank_2	PF12796.4	84	4.2e-25	87.7	0.3	1	2	7.1e-10	9.1e-08	32.2	0	27	75	76	129	63	139	0.83	BM44019	WBGene00227528	status:Confirmed_UniProt:A0A0J9Y8S5_Variant_SH3_domain_containing_protein
Bm7267	219	Ank_2	PF12796.4	84	4.2e-25	87.7	0.3	2	2	9.9e-19	1.3e-16	60.6	0.2	1	84	79	172	79	172	0.87	BM44019	WBGene00227528	status:Confirmed_UniProt:A0A0J9Y8S5_Variant_SH3_domain_containing_protein
Bm5018c	527	Ank_2	PF12796.4	84	6.6e-25	87.1	18.3	1	4	2.1e-06	0.00027	21	0.6	28	82	362	422	327	424	0.75	BM44307	WBGene00225279	locus:Bma-dapk-1_status:Confirmed_UniProt:A0A158Q020_Protein_kinase_domain_containing_protein_
Bm5018c	527	Ank_2	PF12796.4	84	6.6e-25	87.1	18.3	2	4	8.8e-12	1.1e-09	38.3	0.8	3	81	366	455	364	458	0.78	BM44307	WBGene00225279	locus:Bma-dapk-1_status:Confirmed_UniProt:A0A158Q020_Protein_kinase_domain_containing_protein_
Bm5018c	527	Ank_2	PF12796.4	84	6.6e-25	87.1	18.3	3	4	5.6e-11	7.2e-09	35.7	0.2	16	83	413	490	412	491	0.82	BM44307	WBGene00225279	locus:Bma-dapk-1_status:Confirmed_UniProt:A0A158Q020_Protein_kinase_domain_containing_protein_
Bm5018c	527	Ank_2	PF12796.4	84	6.6e-25	87.1	18.3	4	4	3.5e-08	4.4e-06	26.8	0.5	22	74	454	514	450	524	0.8	BM44307	WBGene00225279	locus:Bma-dapk-1_status:Confirmed_UniProt:A0A158Q020_Protein_kinase_domain_containing_protein_
Bm3630	264	Ank_2	PF12796.4	84	2.3e-24	85.4	0.1	1	2	2.9e-19	3.7e-17	62.3	0.1	4	83	107	196	104	197	0.83	BM17984	WBGene00223891	status:Confirmed_UniProt:A0A0H5S6X3_
Bm3630	264	Ank_2	PF12796.4	84	2.3e-24	85.4	0.1	2	2	1.9e-06	0.00025	21.2	0	26	75	200	259	195	264	0.74	BM17984	WBGene00223891	status:Confirmed_UniProt:A0A0H5S6X3_
Bm1952	516	Ank_2	PF12796.4	84	1.3e-22	79.7	13	1	3	4.5e-13	5.8e-11	42.4	0.4	3	83	143	230	140	231	0.75	BM38139	WBGene00222213	locus:Bma-ikb-1_status:Partially_confirmed_UniProt:A0A0J9XQC1_Death_domain_containing_protein
Bm1952	516	Ank_2	PF12796.4	84	1.3e-22	79.7	13	2	3	2.5e-08	3.2e-06	27.2	1.1	22	82	261	335	227	336	0.77	BM38139	WBGene00222213	locus:Bma-ikb-1_status:Partially_confirmed_UniProt:A0A0J9XQC1_Death_domain_containing_protein
Bm1952	516	Ank_2	PF12796.4	84	1.3e-22	79.7	13	3	3	2.9e-10	3.8e-08	33.4	0.4	2	78	279	364	279	369	0.83	BM38139	WBGene00222213	locus:Bma-ikb-1_status:Partially_confirmed_UniProt:A0A0J9XQC1_Death_domain_containing_protein
Bm8658	270	Ank_2	PF12796.4	84	2.2e-22	79.1	0.5	1	2	1.2e-09	1.5e-07	31.5	0.1	32	83	104	163	58	164	0.8	BM43131	WBGene00228919	status:Partially_confirmed_UniProt:A0A0J9Y9T0_
Bm8658	270	Ank_2	PF12796.4	84	2.2e-22	79.1	0.5	2	2	2.1e-16	2.6e-14	53.1	0.1	3	84	104	197	102	197	0.79	BM43131	WBGene00228919	status:Partially_confirmed_UniProt:A0A0J9Y9T0_
Bm2774b	414	Ank_2	PF12796.4	84	3e-22	78.6	13.1	1	4	2.1e-06	0.00027	21.1	0.1	30	83	136	195	97	196	0.82	BM36142	WBGene00223035	status:Confirmed_UniProt:A0A0K0J7E3_
Bm2774b	414	Ank_2	PF12796.4	84	3e-22	78.6	13.1	2	4	4.4e-09	5.6e-07	29.7	0.4	2	74	137	218	136	224	0.76	BM36142	WBGene00223035	status:Confirmed_UniProt:A0A0K0J7E3_
Bm2774b	414	Ank_2	PF12796.4	84	3e-22	78.6	13.1	3	4	3.5e-06	0.00044	20.4	0.2	26	78	199	258	193	263	0.77	BM36142	WBGene00223035	status:Confirmed_UniProt:A0A0K0J7E3_
Bm2774b	414	Ank_2	PF12796.4	84	3e-22	78.6	13.1	4	4	2e-11	2.5e-09	37.2	0.4	20	83	327	398	274	399	0.78	BM36142	WBGene00223035	status:Confirmed_UniProt:A0A0K0J7E3_
Bm2774a	651	Ank_2	PF12796.4	84	2.5e-21	75.6	6.1	1	4	4e-06	0.00051	20.2	0.1	30	83	136	195	96	196	0.82	BM38508	WBGene00223035	status:Partially_confirmed_UniProt:A0A0K0J7E4_
Bm2774a	651	Ank_2	PF12796.4	84	2.5e-21	75.6	6.1	2	4	8.5e-09	1.1e-06	28.7	0.4	2	74	137	218	136	225	0.76	BM38508	WBGene00223035	status:Partially_confirmed_UniProt:A0A0K0J7E4_
Bm2774a	651	Ank_2	PF12796.4	84	2.5e-21	75.6	6.1	3	4	6.2e-06	0.00079	19.6	0.1	26	78	199	258	192	263	0.77	BM38508	WBGene00223035	status:Partially_confirmed_UniProt:A0A0K0J7E4_
Bm2774a	651	Ank_2	PF12796.4	84	2.5e-21	75.6	6.1	4	4	4.6e-11	5.9e-09	36	0.3	20	83	327	398	307	399	0.72	BM38508	WBGene00223035	status:Partially_confirmed_UniProt:A0A0K0J7E4_
Bm5811	952	Ank_2	PF12796.4	84	6.9e-21	74.2	3	1	2	5.3e-07	6.7e-05	23	0.2	11	76	39	121	29	128	0.74	BM43118	WBGene00226072	status:Partially_confirmed_UniProt:A0A158T1G4_
Bm5811	952	Ank_2	PF12796.4	84	6.9e-21	74.2	3	2	2	8.3e-16	1.1e-13	51.2	0.1	2	84	119	212	118	212	0.81	BM43118	WBGene00226072	status:Partially_confirmed_UniProt:A0A158T1G4_
Bm8521c	796	Ank_2	PF12796.4	84	1.2e-20	73.4	0.1	1	2	3.4e-17	4.4e-15	55.6	0.1	24	82	39	104	23	106	0.85	BM41171	WBGene00228782	status:Confirmed
Bm8521c	796	Ank_2	PF12796.4	84	1.2e-20	73.4	0.1	2	2	0.00024	0.031	14.5	0	53	79	108	134	103	139	0.84	BM41171	WBGene00228782	status:Confirmed
Bm8521b	892	Ank_2	PF12796.4	84	1.6e-20	73	0.1	1	2	4.3e-17	5.5e-15	55.3	0.1	24	82	135	200	124	202	0.85	BM40543	WBGene00228782	status:Confirmed
Bm8521b	892	Ank_2	PF12796.4	84	1.6e-20	73	0.1	2	2	0.00028	0.035	14.3	0	53	79	204	230	199	235	0.84	BM40543	WBGene00228782	status:Confirmed
Bm8521a	955	Ank_2	PF12796.4	84	1.9e-20	72.8	0.1	1	2	4.7e-17	6e-15	55.2	0.1	24	82	135	200	124	202	0.85	BM41690	WBGene00228782	status:Confirmed
Bm8521a	955	Ank_2	PF12796.4	84	1.9e-20	72.8	0.1	2	2	0.0003	0.038	14.2	0	53	79	204	230	199	235	0.84	BM41690	WBGene00228782	status:Confirmed
Bm2421a	587	Ank_2	PF12796.4	84	6.3e-20	71.2	1.8	1	2	1.7e-13	2.2e-11	43.8	0.5	1	78	401	487	401	492	0.84	BM43489	WBGene00222682	status:Confirmed
Bm2421a	587	Ank_2	PF12796.4	84	6.3e-20	71.2	1.8	2	2	7.9e-08	1e-05	25.6	0	31	84	501	559	500	578	0.59	BM43489	WBGene00222682	status:Confirmed
Bm2421b	592	Ank_2	PF12796.4	84	7e-20	71	1.8	1	2	1.7e-13	2.2e-11	43.8	0.5	1	78	406	492	406	497	0.84	BM40894	WBGene00222682	status:Confirmed
Bm2421b	592	Ank_2	PF12796.4	84	7e-20	71	1.8	2	2	8e-08	1e-05	25.6	0	31	84	506	564	505	583	0.59	BM40894	WBGene00222682	status:Confirmed
Bm8294	420	Ank_2	PF12796.4	84	5.3e-19	68.2	2.3	1	3	2.8e-07	3.6e-05	23.9	0	26	83	158	223	135	224	0.69	BM44261	WBGene00228555	status:Predicted_UniProt:A0A0J9YD21_
Bm8294	420	Ank_2	PF12796.4	84	5.3e-19	68.2	2.3	2	3	0.00026	0.033	14.4	0	52	84	260	292	242	292	0.77	BM44261	WBGene00228555	status:Predicted_UniProt:A0A0J9YD21_
Bm8294	420	Ank_2	PF12796.4	84	5.3e-19	68.2	2.3	3	3	6.1e-13	7.8e-11	42	0.6	2	80	267	354	266	355	0.86	BM44261	WBGene00228555	status:Predicted_UniProt:A0A0J9YD21_
Bm1711	916	Ank_2	PF12796.4	84	1.1e-18	67.2	0.1	1	3	5.5e-08	7e-06	26.1	0	24	83	136	211	119	212	0.75	BM41584	WBGene00221972	locus:Bma-osm-9_status:Partially_confirmed_UniProt:A0A0H5S409
Bm1711	916	Ank_2	PF12796.4	84	1.1e-18	67.2	0.1	2	3	3.5e-05	0.0044	17.2	0	52	84	236	268	216	268	0.84	BM41584	WBGene00221972	locus:Bma-osm-9_status:Partially_confirmed_UniProt:A0A0H5S409
Bm1711	916	Ank_2	PF12796.4	84	1.1e-18	67.2	0.1	3	3	3.5e-11	4.5e-09	36.4	0	1	75	242	328	242	335	0.86	BM41584	WBGene00221972	locus:Bma-osm-9_status:Partially_confirmed_UniProt:A0A0H5S409
Bm2526	653	Ank_2	PF12796.4	84	1.5e-17	63.6	4.6	1	3	3.4e-07	4.4e-05	23.6	0.1	12	83	407	493	394	494	0.65	BM22736	WBGene00222787	status:Confirmed_UniProt:A0A0K0J6D6_
Bm2526	653	Ank_2	PF12796.4	84	1.5e-17	63.6	4.6	2	3	1.8e-14	2.3e-12	46.9	0.2	1	64	468	543	468	551	0.82	BM22736	WBGene00222787	status:Confirmed_UniProt:A0A0K0J6D6_
Bm2526	653	Ank_2	PF12796.4	84	1.5e-17	63.6	4.6	3	3	0.0048	0.62	10.3	0	12	58	561	621	553	648	0.72	BM22736	WBGene00222787	status:Confirmed_UniProt:A0A0K0J6D6_
Bm5691	857	Ank_2	PF12796.4	84	1.9e-17	63.2	5.2	1	3	1.5e-06	0.0002	21.5	0	29	83	162	224	142	225	0.75	BM38861	WBGene00225952	status:Partially_confirmed_UniProt:A0A0K0JJZ2_
Bm5691	857	Ank_2	PF12796.4	84	1.9e-17	63.2	5.2	2	3	9.5e-09	1.2e-06	28.6	0.1	24	82	259	324	244	326	0.75	BM38861	WBGene00225952	status:Partially_confirmed_UniProt:A0A0K0JJZ2_
Bm5691	857	Ank_2	PF12796.4	84	1.9e-17	63.2	5.2	3	3	1.3e-09	1.7e-07	31.3	0.6	2	77	268	352	267	356	0.81	BM38861	WBGene00225952	status:Partially_confirmed_UniProt:A0A0K0JJZ2_
Bm11532	717	Ank_2	PF12796.4	84	2e-17	63.1	0.5	1	2	7.1e-10	9e-08	32.2	0.1	25	83	280	344	252	345	0.78	BM43867	WBGene00231793	locus:Bma-kri-1_status:Predicted_UniProt:A0A0J9YEE4
Bm11532	717	Ank_2	PF12796.4	84	2e-17	63.1	0.5	2	2	6.1e-11	7.8e-09	35.6	0.1	15	75	333	406	329	418	0.81	BM43867	WBGene00231793	locus:Bma-kri-1_status:Predicted_UniProt:A0A0J9YEE4
Bm11696	872	Ank_2	PF12796.4	84	5e-17	61.9	0.9	1	1	9.9e-19	1.3e-16	60.6	0.4	3	80	614	700	612	704	0.81	BM41402	WBGene00231957	status:Partially_confirmed_UniProt:A0A0J9YE95_
Bm6306	761	Ank_2	PF12796.4	84	1.4e-16	60.5	11.2	1	3	2.9e-07	3.7e-05	23.8	0.3	21	82	604	667	594	669	0.73	BM38519	WBGene00226567	locus:Bma-cnt-1_status:Confirmed_UniProt:A0A0H5S648_GTP-ase_activating_protein_for_Arf_containing_protein_
Bm6306	761	Ank_2	PF12796.4	84	1.4e-16	60.5	11.2	2	3	5.8e-12	7.4e-10	38.9	1.4	4	83	614	701	611	702	0.82	BM38519	WBGene00226567	locus:Bma-cnt-1_status:Confirmed_UniProt:A0A0H5S648_GTP-ase_activating_protein_for_Arf_containing_protein_
Bm6306	761	Ank_2	PF12796.4	84	1.4e-16	60.5	11.2	3	3	3.2e-06	0.0004	20.5	0.1	27	73	673	724	669	735	0.8	BM38519	WBGene00226567	locus:Bma-cnt-1_status:Confirmed_UniProt:A0A0H5S648_GTP-ase_activating_protein_for_Arf_containing_protein_
Bm5246a	981	Ank_2	PF12796.4	84	3.5e-16	59.2	5.4	1	2	4.7e-13	6.1e-11	42.4	0.6	4	76	18	97	15	106	0.81	BM42676	WBGene00225507	locus:Bma-trp-2_status:Partially_confirmed_Transient-receptor-potential_like_protein,_putative_
Bm5246a	981	Ank_2	PF12796.4	84	3.5e-16	59.2	5.4	2	2	1.2e-08	1.5e-06	28.3	0.4	26	79	76	147	75	152	0.73	BM42676	WBGene00225507	locus:Bma-trp-2_status:Partially_confirmed_Transient-receptor-potential_like_protein,_putative_
Bm5246b	1014	Ank_2	PF12796.4	84	3.9e-16	59	5.4	1	2	4.9e-13	6.3e-11	42.3	0.6	4	76	18	97	15	106	0.81	BM41032	WBGene00225507	locus:Bma-trp-2_status:Partially_confirmed_Transient-receptor-potential_like_protein,_putative_
Bm5246b	1014	Ank_2	PF12796.4	84	3.9e-16	59	5.4	2	2	1.2e-08	1.6e-06	28.2	0.4	26	79	76	147	75	152	0.73	BM41032	WBGene00225507	locus:Bma-trp-2_status:Partially_confirmed_Transient-receptor-potential_like_protein,_putative_
Bm5743	277	Ank_2	PF12796.4	84	2.8e-15	56.2	0	1	1	4.5e-17	5.8e-15	55.3	0	3	83	155	246	154	247	0.79	BM41321	WBGene00226004	locus:Bma-acbp-5_status:Confirmed_UniProt:A0A0I9R2S4_BolA-like_protein
Bm6662	429	Ank_2	PF12796.4	84	6.4e-14	51.9	0.1	1	2	6.2e-05	0.0079	16.4	0	40	82	33	80	25	82	0.77	BM02830	WBGene00226923	locus:Bma-daf-25_status:Confirmed_UniProt:A0A0J9XMQ6_MYND_finger_family_protein
Bm6662	429	Ank_2	PF12796.4	84	6.4e-14	51.9	0.1	2	2	9.7e-13	1.2e-10	41.4	0.1	2	73	57	138	56	147	0.86	BM02830	WBGene00226923	locus:Bma-daf-25_status:Confirmed_UniProt:A0A0J9XMQ6_MYND_finger_family_protein
Bm11674	259	Ank_2	PF12796.4	84	2.8e-13	49.8	2.3	1	2	7.2e-06	0.00092	19.4	0.3	20	74	51	118	17	131	0.66	BM41555	WBGene00231935	status:Partially_confirmed_UniProt:A0A0H5SRW5_
Bm11674	259	Ank_2	PF12796.4	84	2.8e-13	49.8	2.3	2	2	1.3e-09	1.7e-07	31.4	0.4	16	72	118	191	114	198	0.8	BM41555	WBGene00231935	status:Partially_confirmed_UniProt:A0A0H5SRW5_
Bm17600	1323	Ank_2	PF12796.4	84	3e-13	49.8	5.7	1	3	3.4	440	1.2	0	28	57	203	236	179	265	0.7	BM42440	WBGene00268743	status:Confirmed
Bm17600	1323	Ank_2	PF12796.4	84	3e-13	49.8	5.7	2	3	2.2e-08	2.8e-06	27.4	0.1	18	83	520	592	502	593	0.78	BM42440	WBGene00268743	status:Confirmed
Bm17600	1323	Ank_2	PF12796.4	84	3e-13	49.8	5.7	3	3	7.7e-06	0.00098	19.3	0	25	58	608	646	597	659	0.75	BM42440	WBGene00268743	status:Confirmed
Bm12208	1357	Ank_2	PF12796.4	84	6e-13	48.8	0.9	1	1	1.7e-14	2.2e-12	47	0.9	4	79	1007	1092	1004	1097	0.8	BM40009	WBGene00232469	status:Partially_confirmed_UniProt:A0A0J9YEC4_protein_2,_putative
Bm1877	438	Ank_2	PF12796.4	84	1.8e-12	47.2	0.2	1	1	2.6e-14	3.3e-12	46.4	0.2	1	75	9	92	9	101	0.87	BM03388	WBGene00222138	status:Confirmed_UniProt:A0A0J9XX00_conserved_hypothetical_protein,hypothetical_protein_
Bm10012	652	Ank_2	PF12796.4	84	1.1e-11	44.7	0	1	1	3.1e-13	4e-11	43	0	23	83	348	419	322	420	0.72	BM21890	WBGene00230273	status:Confirmed_UniProt:A0A0K0ILS2_
Bm6866b	580	Ank_2	PF12796.4	84	3.2e-11	43.3	0.1	1	2	1.7e-08	2.2e-06	27.7	0.1	1	81	133	217	102	220	0.62	BM42406	WBGene00227127	locus:Bma-lem-4_status:Confirmed_
Bm6866b	580	Ank_2	PF12796.4	84	3.2e-11	43.3	0.1	2	2	1.2e-06	0.00015	21.9	0	16	62	176	231	160	240	0.64	BM42406	WBGene00227127	locus:Bma-lem-4_status:Confirmed_
Bm2309	616	Ank_2	PF12796.4	84	3.4e-11	43.2	0.1	1	2	2.4e-11	3.1e-09	36.9	0	27	83	10	74	2	77	0.82	BM40811	WBGene00222570	status:Confirmed_UniProt:A0A0H5SBM1_
Bm2309	616	Ank_2	PF12796.4	84	3.4e-11	43.2	0.1	2	2	0.47	61	3.9	0	53	76	77	100	71	122	0.63	BM40811	WBGene00222570	status:Confirmed_UniProt:A0A0H5SBM1_
Bm7668	345	Ank_2	PF12796.4	84	3.5e-11	43.1	0	1	1	4.6e-13	5.9e-11	42.4	0	8	76	108	186	101	193	0.79	BM26292	WBGene00227929	status:Partially_confirmed_UniProt:A0A0K0JTB8_G-patch_domain_containing_protein_
Bm11573	553	Ank_2	PF12796.4	84	4.4e-11	42.8	0	1	1	8.4e-13	1.1e-10	41.6	0	1	73	451	533	451	546	0.8	BM39788	WBGene00231834	locus:Bma-glna-3_status:Partially_confirmed_UniProt:A0A0J9YEH1
Bm2574a	2964	Ank_2	PF12796.4	84	2.5e-10	40.4	0	1	1	8.9e-12	1.1e-09	38.3	0	20	84	381	451	358	451	0.78	BM24400	WBGene00222835	locus:Bma-hecd-1_status:Partially_confirmed_UniProt:A0A0J9XT26
Bm2574d	2947	Ank_2	PF12796.4	84	2.8e-10	40.2	0	1	1	8.6e-12	1.1e-09	38.3	0	20	84	393	463	368	480	0.81	BM33355	WBGene00222835	locus:Bma-hecd-1_status:Confirmed_UniProt:A0A0J9XT93
Bm2574b	2973	Ank_2	PF12796.4	84	2.8e-10	40.2	0	1	1	8.7e-12	1.1e-09	38.3	0	20	84	393	463	368	480	0.81	BM22343	WBGene00222835	locus:Bma-hecd-1_status:Confirmed_
Bm2574c	2976	Ank_2	PF12796.4	84	2.8e-10	40.2	0	1	1	8.7e-12	1.1e-09	38.3	0	20	84	393	463	368	480	0.81	BM37564	WBGene00222835	locus:Bma-hecd-1_status:Partially_confirmed_UniProt:A0A0K0J6K0
Bm5398a	427	Ank_2	PF12796.4	84	1.2e-09	38.2	0	1	1	5.7e-11	7.3e-09	35.7	0	5	76	7	85	3	101	0.74	BM44989	WBGene00225659	status:Confirmed_UniProt:A0A0H5SAK6_
Bm5398b	391	Ank_2	PF12796.4	84	2.4e-09	37.3	0	1	1	4.9e-11	6.3e-09	35.9	0	5	76	7	85	3	102	0.75	BM42986	WBGene00225659	status:Confirmed_UniProt:A0A0H5S9A8_
Bm10985	333	Ank_2	PF12796.4	84	3.3e-09	36.8	0.1	1	1	1.2e-10	1.5e-08	34.7	0.1	12	75	101	174	93	179	0.79	BM42494	WBGene00231246	status:Partially_confirmed_UniProt:A0A0H5SBR3_
Bm14719b	317	Ank_2	PF12796.4	84	2.6e-08	33.9	0.4	1	1	5e-10	6.4e-08	32.7	0.4	2	65	211	284	210	297	0.82	BM30339	WBGene00235054	status:Confirmed_UniProt:A0A0J9XUJ4_
Bm6450	1240	Ank_2	PF12796.4	84	3.7e-08	33.4	0.3	1	1	7.3e-10	9.3e-08	32.2	0.3	4	80	1074	1163	1071	1166	0.75	BM40906	WBGene00226711	locus:Bma-cnt-2_status:Partially_confirmed_UniProt:A0A0H5S299_GTP-ase_activating_protein_for_Arf_containing_protein_
Bm6866a	591	Ank_2	PF12796.4	84	5.5e-08	32.9	0.1	1	1	1.5e-08	1.9e-06	28	0.1	1	81	144	228	114	252	0.64	BM25996	WBGene00227127	locus:Bma-lem-4_status:Confirmed_
Bm2104	698	Ank_2	PF12796.4	84	1.9e-07	31.1	0	1	1	3.6e-09	4.6e-07	29.9	0	1	71	503	583	503	591	0.82	BM34541	WBGene00222365	locus:Bma-glna-1_status:Confirmed_UniProt:A0A0H5SM99_glutaminase_DH11.1,_putative_
Bm4045	525	Ank_2	PF12796.4	84	2.8e-07	30.6	0.2	1	1	4.5e-09	5.7e-07	29.6	0.2	28	84	5	70	2	70	0.81	BM43191	WBGene00224306	locus:Bma-lem-3_status:Partially_confirmed_UniProt:A0A0H5S3A8_conserved_hypothetical_protein_
Bm11038b	853	Ank_2	PF12796.4	84	2.9e-06	27.4	0	1	1	4.9e-08	6.3e-06	26.3	0	11	82	579	666	572	668	0.75	BM40335	WBGene00231299	status:Confirmed_UniProt:A0A0J9Y7M1_conserved_hypothetical_protein,hypothetical_protein_
Bm11038a	871	Ank_2	PF12796.4	84	3e-06	27.3	0	1	1	5e-08	6.4e-06	26.3	0	11	82	597	684	590	686	0.75	BM43413	WBGene00231299	status:Partially_confirmed_UniProt:A0A0J9Y828_conserved_hypothetical_protein,hypothetical_protein_
Bm4719	525	Ank_2	PF12796.4	84	1.9e-05	24.7	0.2	1	1	4.5e-07	5.8e-05	23.2	0	12	74	96	172	71	181	0.73	BM42682	WBGene00224980	locus:Bma-spe-41_status:Partially_confirmed_UniProt:A0A0H5S5R9
Bm10440a	794	Ank_2	PF12796.4	84	6.3e-05	23.1	0.1	1	2	1.4	180	2.4	0	28	66	262	307	234	326	0.61	BM40505	WBGene00230701	locus:Bma-set-11_status:Confirmed_UniProt:A0A0H5S9F0
Bm10440a	794	Ank_2	PF12796.4	84	6.3e-05	23.1	0.1	2	2	2.2e-05	0.0028	17.8	0	9	79	341	428	334	430	0.72	BM40505	WBGene00230701	locus:Bma-set-11_status:Confirmed_UniProt:A0A0H5S9F0
Bm9608	967	Ank_2	PF12796.4	84	0.0012	19	0.2	1	1	2.2e-05	0.0028	17.8	0.2	28	80	49	105	25	109	0.76	BM44377	WBGene00229869	status:Confirmed_UniProt:A0A0H5S5R0_
Bm5275b	736	Ank_2	PF12796.4	84	0.0028	17.8	0	1	1	7.1e-05	0.0091	16.2	0	32	82	11	71	5	72	0.81	BM43600	WBGene00225536	status:Confirmed
Bm5275a	800	Ank_2	PF12796.4	84	0.0032	17.6	0	1	1	7.9e-05	0.01	16	0	32	82	11	71	5	72	0.81	BM42321	WBGene00225536	status:Confirmed
Bm1770h	1764	Ank_3	PF13606.3	31	2.4e-111	349.6	42.5	1	23	0.0038	0.5	10.7	0	6	30	40	63	37	64	0.92	BM27663	WBGene00222031	locus:Bma-unc-44_status:Partially_confirmed_UniProt:A0A0J9XLP7
Bm1770h	1764	Ank_3	PF13606.3	31	2.4e-111	349.6	42.5	2	23	3.4e-05	0.0045	17	0	1	31	68	97	68	97	0.95	BM27663	WBGene00222031	locus:Bma-unc-44_status:Partially_confirmed_UniProt:A0A0J9XLP7
Bm1770h	1764	Ank_3	PF13606.3	31	2.4e-111	349.6	42.5	3	23	0.00091	0.12	12.6	0	2	30	102	129	101	130	0.94	BM27663	WBGene00222031	locus:Bma-unc-44_status:Partially_confirmed_UniProt:A0A0J9XLP7
Bm1770h	1764	Ank_3	PF13606.3	31	2.4e-111	349.6	42.5	4	23	0.00041	0.054	13.7	0	1	27	134	159	134	162	0.92	BM27663	WBGene00222031	locus:Bma-unc-44_status:Partially_confirmed_UniProt:A0A0J9XLP7
Bm1770h	1764	Ank_3	PF13606.3	31	2.4e-111	349.6	42.5	5	23	0.13	18	5.9	0	1	24	167	190	167	193	0.92	BM27663	WBGene00222031	locus:Bma-unc-44_status:Partially_confirmed_UniProt:A0A0J9XLP7
Bm1770h	1764	Ank_3	PF13606.3	31	2.4e-111	349.6	42.5	6	23	1.7	230	2.5	0	5	24	200	220	197	226	0.81	BM27663	WBGene00222031	locus:Bma-unc-44_status:Partially_confirmed_UniProt:A0A0J9XLP7
Bm1770h	1764	Ank_3	PF13606.3	31	2.4e-111	349.6	42.5	7	23	1.4e-06	0.00019	21.2	0.1	2	30	230	257	229	257	0.95	BM27663	WBGene00222031	locus:Bma-unc-44_status:Partially_confirmed_UniProt:A0A0J9XLP7
Bm1770h	1764	Ank_3	PF13606.3	31	2.4e-111	349.6	42.5	8	23	0.0021	0.27	11.5	0.1	2	29	263	289	262	291	0.88	BM27663	WBGene00222031	locus:Bma-unc-44_status:Partially_confirmed_UniProt:A0A0J9XLP7
Bm1770h	1764	Ank_3	PF13606.3	31	2.4e-111	349.6	42.5	9	23	4.9e-07	6.5e-05	22.6	0	3	31	297	324	295	324	0.94	BM27663	WBGene00222031	locus:Bma-unc-44_status:Partially_confirmed_UniProt:A0A0J9XLP7
Bm1770h	1764	Ank_3	PF13606.3	31	2.4e-111	349.6	42.5	10	23	1	140	3.2	0	1	28	328	354	328	357	0.81	BM27663	WBGene00222031	locus:Bma-unc-44_status:Partially_confirmed_UniProt:A0A0J9XLP7
Bm1770h	1764	Ank_3	PF13606.3	31	2.4e-111	349.6	42.5	11	23	1.4e-05	0.0019	18.2	0.1	2	31	362	390	361	390	0.93	BM27663	WBGene00222031	locus:Bma-unc-44_status:Partially_confirmed_UniProt:A0A0J9XLP7
Bm1770h	1764	Ank_3	PF13606.3	31	2.4e-111	349.6	42.5	12	23	9.1e-07	0.00012	21.8	0	1	29	394	421	394	423	0.91	BM27663	WBGene00222031	locus:Bma-unc-44_status:Partially_confirmed_UniProt:A0A0J9XLP7
Bm1770h	1764	Ank_3	PF13606.3	31	2.4e-111	349.6	42.5	13	23	2.2e-05	0.003	17.5	0.1	2	30	428	455	427	456	0.94	BM27663	WBGene00222031	locus:Bma-unc-44_status:Partially_confirmed_UniProt:A0A0J9XLP7
Bm1770h	1764	Ank_3	PF13606.3	31	2.4e-111	349.6	42.5	14	23	1.4e-07	1.9e-05	24.3	0	2	30	461	488	460	489	0.93	BM27663	WBGene00222031	locus:Bma-unc-44_status:Partially_confirmed_UniProt:A0A0J9XLP7
Bm1770h	1764	Ank_3	PF13606.3	31	2.4e-111	349.6	42.5	15	23	1.9e-06	0.00025	20.8	0	3	31	495	522	493	522	0.94	BM27663	WBGene00222031	locus:Bma-unc-44_status:Partially_confirmed_UniProt:A0A0J9XLP7
Bm1770h	1764	Ank_3	PF13606.3	31	2.4e-111	349.6	42.5	16	23	0.0018	0.25	11.6	0	2	28	527	552	526	554	0.9	BM27663	WBGene00222031	locus:Bma-unc-44_status:Partially_confirmed_UniProt:A0A0J9XLP7
Bm1770h	1764	Ank_3	PF13606.3	31	2.4e-111	349.6	42.5	17	23	4.2e-06	0.00055	19.8	0	2	30	560	587	559	588	0.9	BM27663	WBGene00222031	locus:Bma-unc-44_status:Partially_confirmed_UniProt:A0A0J9XLP7
Bm1770h	1764	Ank_3	PF13606.3	31	2.4e-111	349.6	42.5	18	23	0.00035	0.046	13.9	0.1	2	29	593	619	592	621	0.87	BM27663	WBGene00222031	locus:Bma-unc-44_status:Partially_confirmed_UniProt:A0A0J9XLP7
Bm1770h	1764	Ank_3	PF13606.3	31	2.4e-111	349.6	42.5	19	23	6.9e-05	0.0092	16	0.1	1	31	625	654	625	654	0.94	BM27663	WBGene00222031	locus:Bma-unc-44_status:Partially_confirmed_UniProt:A0A0J9XLP7
Bm1770h	1764	Ank_3	PF13606.3	31	2.4e-111	349.6	42.5	20	23	0.00051	0.068	13.4	0	2	29	659	685	658	687	0.92	BM27663	WBGene00222031	locus:Bma-unc-44_status:Partially_confirmed_UniProt:A0A0J9XLP7
Bm1770h	1764	Ank_3	PF13606.3	31	2.4e-111	349.6	42.5	21	23	0.094	12	6.4	0	1	24	691	714	691	719	0.89	BM27663	WBGene00222031	locus:Bma-unc-44_status:Partially_confirmed_UniProt:A0A0J9XLP7
Bm1770h	1764	Ank_3	PF13606.3	31	2.4e-111	349.6	42.5	22	23	1.4e-08	1.9e-06	27.4	0	2	30	725	752	724	753	0.94	BM27663	WBGene00222031	locus:Bma-unc-44_status:Partially_confirmed_UniProt:A0A0J9XLP7
Bm1770h	1764	Ank_3	PF13606.3	31	2.4e-111	349.6	42.5	23	23	2.2e-07	3e-05	23.7	0	3	30	759	785	758	786	0.95	BM27663	WBGene00222031	locus:Bma-unc-44_status:Partially_confirmed_UniProt:A0A0J9XLP7
Bm1770f	1800	Ank_3	PF13606.3	31	4e-111	348.9	42.5	1	23	0.0039	0.52	10.7	0	6	30	76	99	73	100	0.92	BM23413	WBGene00222031	locus:Bma-unc-44_status:Partially_confirmed_UniProt:A0A0J9XKH1
Bm1770f	1800	Ank_3	PF13606.3	31	4e-111	348.9	42.5	2	23	3.4e-05	0.0046	17	0	1	31	104	133	104	133	0.95	BM23413	WBGene00222031	locus:Bma-unc-44_status:Partially_confirmed_UniProt:A0A0J9XKH1
Bm1770f	1800	Ank_3	PF13606.3	31	4e-111	348.9	42.5	3	23	0.00093	0.12	12.6	0	2	30	138	165	137	166	0.94	BM23413	WBGene00222031	locus:Bma-unc-44_status:Partially_confirmed_UniProt:A0A0J9XKH1
Bm1770f	1800	Ank_3	PF13606.3	31	4e-111	348.9	42.5	4	23	0.00042	0.056	13.6	0	1	27	170	195	170	198	0.92	BM23413	WBGene00222031	locus:Bma-unc-44_status:Partially_confirmed_UniProt:A0A0J9XKH1
Bm1770f	1800	Ank_3	PF13606.3	31	4e-111	348.9	42.5	5	23	0.14	18	5.9	0	1	24	203	226	203	229	0.92	BM23413	WBGene00222031	locus:Bma-unc-44_status:Partially_confirmed_UniProt:A0A0J9XKH1
Bm1770f	1800	Ank_3	PF13606.3	31	4e-111	348.9	42.5	6	23	1.7	230	2.5	0	5	24	236	256	233	262	0.81	BM23413	WBGene00222031	locus:Bma-unc-44_status:Partially_confirmed_UniProt:A0A0J9XKH1
Bm1770f	1800	Ank_3	PF13606.3	31	4e-111	348.9	42.5	7	23	1.5e-06	0.0002	21.2	0.1	2	30	266	293	265	293	0.95	BM23413	WBGene00222031	locus:Bma-unc-44_status:Partially_confirmed_UniProt:A0A0J9XKH1
Bm1770f	1800	Ank_3	PF13606.3	31	4e-111	348.9	42.5	8	23	0.0021	0.28	11.5	0.1	2	29	299	325	298	327	0.88	BM23413	WBGene00222031	locus:Bma-unc-44_status:Partially_confirmed_UniProt:A0A0J9XKH1
Bm1770f	1800	Ank_3	PF13606.3	31	4e-111	348.9	42.5	9	23	5e-07	6.6e-05	22.6	0	3	31	333	360	331	360	0.94	BM23413	WBGene00222031	locus:Bma-unc-44_status:Partially_confirmed_UniProt:A0A0J9XKH1
Bm1770f	1800	Ank_3	PF13606.3	31	4e-111	348.9	42.5	10	23	1	140	3.2	0	1	28	364	390	364	393	0.81	BM23413	WBGene00222031	locus:Bma-unc-44_status:Partially_confirmed_UniProt:A0A0J9XKH1
Bm1770f	1800	Ank_3	PF13606.3	31	4e-111	348.9	42.5	11	23	1.4e-05	0.0019	18.1	0.1	2	31	398	426	397	426	0.93	BM23413	WBGene00222031	locus:Bma-unc-44_status:Partially_confirmed_UniProt:A0A0J9XKH1
Bm1770f	1800	Ank_3	PF13606.3	31	4e-111	348.9	42.5	12	23	9.3e-07	0.00012	21.8	0	1	29	430	457	430	459	0.91	BM23413	WBGene00222031	locus:Bma-unc-44_status:Partially_confirmed_UniProt:A0A0J9XKH1
Bm1770f	1800	Ank_3	PF13606.3	31	4e-111	348.9	42.5	13	23	2.3e-05	0.003	17.5	0.1	2	30	464	491	463	492	0.94	BM23413	WBGene00222031	locus:Bma-unc-44_status:Partially_confirmed_UniProt:A0A0J9XKH1
Bm1770f	1800	Ank_3	PF13606.3	31	4e-111	348.9	42.5	14	23	1.5e-07	1.9e-05	24.3	0	2	30	497	524	496	525	0.93	BM23413	WBGene00222031	locus:Bma-unc-44_status:Partially_confirmed_UniProt:A0A0J9XKH1
Bm1770f	1800	Ank_3	PF13606.3	31	4e-111	348.9	42.5	15	23	1.9e-06	0.00026	20.8	0	3	31	531	558	529	558	0.94	BM23413	WBGene00222031	locus:Bma-unc-44_status:Partially_confirmed_UniProt:A0A0J9XKH1
Bm1770f	1800	Ank_3	PF13606.3	31	4e-111	348.9	42.5	16	23	0.0019	0.25	11.6	0	2	28	563	588	562	590	0.9	BM23413	WBGene00222031	locus:Bma-unc-44_status:Partially_confirmed_UniProt:A0A0J9XKH1
Bm1770f	1800	Ank_3	PF13606.3	31	4e-111	348.9	42.5	17	23	4.3e-06	0.00057	19.7	0	2	30	596	623	595	624	0.9	BM23413	WBGene00222031	locus:Bma-unc-44_status:Partially_confirmed_UniProt:A0A0J9XKH1
Bm1770f	1800	Ank_3	PF13606.3	31	4e-111	348.9	42.5	18	23	0.00036	0.047	13.8	0.1	2	29	629	655	628	657	0.87	BM23413	WBGene00222031	locus:Bma-unc-44_status:Partially_confirmed_UniProt:A0A0J9XKH1
Bm1770f	1800	Ank_3	PF13606.3	31	4e-111	348.9	42.5	19	23	7e-05	0.0094	16	0.1	1	31	661	690	661	690	0.94	BM23413	WBGene00222031	locus:Bma-unc-44_status:Partially_confirmed_UniProt:A0A0J9XKH1
Bm1770f	1800	Ank_3	PF13606.3	31	4e-111	348.9	42.5	20	23	0.00052	0.069	13.3	0	2	29	695	721	694	723	0.92	BM23413	WBGene00222031	locus:Bma-unc-44_status:Partially_confirmed_UniProt:A0A0J9XKH1
Bm1770f	1800	Ank_3	PF13606.3	31	4e-111	348.9	42.5	21	23	0.096	13	6.4	0	1	24	727	750	727	755	0.89	BM23413	WBGene00222031	locus:Bma-unc-44_status:Partially_confirmed_UniProt:A0A0J9XKH1
Bm1770f	1800	Ank_3	PF13606.3	31	4e-111	348.9	42.5	22	23	1.4e-08	1.9e-06	27.4	0	2	30	761	788	760	789	0.94	BM23413	WBGene00222031	locus:Bma-unc-44_status:Partially_confirmed_UniProt:A0A0J9XKH1
Bm1770f	1800	Ank_3	PF13606.3	31	4e-111	348.9	42.5	23	23	2.3e-07	3.1e-05	23.6	0	3	30	795	821	794	822	0.95	BM23413	WBGene00222031	locus:Bma-unc-44_status:Partially_confirmed_UniProt:A0A0J9XKH1
Bm1770g	1815	Ank_3	PF13606.3	31	5e-111	348.6	42.5	1	23	0.0039	0.52	10.6	0	6	30	40	63	37	64	0.92	BM26478	WBGene00222031	locus:Bma-unc-44_status:Partially_confirmed_UniProt:A0A0K0J306
Bm1770g	1815	Ank_3	PF13606.3	31	5e-111	348.6	42.5	2	23	3.5e-05	0.0046	16.9	0	1	31	68	97	68	97	0.95	BM26478	WBGene00222031	locus:Bma-unc-44_status:Partially_confirmed_UniProt:A0A0K0J306
Bm1770g	1815	Ank_3	PF13606.3	31	5e-111	348.6	42.5	3	23	0.00094	0.13	12.5	0	2	30	102	129	101	130	0.94	BM26478	WBGene00222031	locus:Bma-unc-44_status:Partially_confirmed_UniProt:A0A0K0J306
Bm1770g	1815	Ank_3	PF13606.3	31	5e-111	348.6	42.5	4	23	0.00042	0.056	13.6	0	1	27	134	159	134	162	0.92	BM26478	WBGene00222031	locus:Bma-unc-44_status:Partially_confirmed_UniProt:A0A0K0J306
Bm1770g	1815	Ank_3	PF13606.3	31	5e-111	348.6	42.5	5	23	0.14	18	5.9	0	1	24	167	190	167	193	0.92	BM26478	WBGene00222031	locus:Bma-unc-44_status:Partially_confirmed_UniProt:A0A0K0J306
Bm1770g	1815	Ank_3	PF13606.3	31	5e-111	348.6	42.5	6	23	1.8	230	2.5	0	5	24	200	220	197	226	0.81	BM26478	WBGene00222031	locus:Bma-unc-44_status:Partially_confirmed_UniProt:A0A0K0J306
Bm1770g	1815	Ank_3	PF13606.3	31	5e-111	348.6	42.5	7	23	1.5e-06	0.0002	21.2	0.1	2	30	230	257	229	257	0.95	BM26478	WBGene00222031	locus:Bma-unc-44_status:Partially_confirmed_UniProt:A0A0K0J306
Bm1770g	1815	Ank_3	PF13606.3	31	5e-111	348.6	42.5	8	23	0.0021	0.28	11.5	0.1	2	29	263	289	262	291	0.88	BM26478	WBGene00222031	locus:Bma-unc-44_status:Partially_confirmed_UniProt:A0A0K0J306
Bm1770g	1815	Ank_3	PF13606.3	31	5e-111	348.6	42.5	9	23	5e-07	6.7e-05	22.6	0	3	31	297	324	295	324	0.94	BM26478	WBGene00222031	locus:Bma-unc-44_status:Partially_confirmed_UniProt:A0A0K0J306
Bm1770g	1815	Ank_3	PF13606.3	31	5e-111	348.6	42.5	10	23	1.1	140	3.2	0	1	28	328	354	328	357	0.81	BM26478	WBGene00222031	locus:Bma-unc-44_status:Partially_confirmed_UniProt:A0A0K0J306
Bm1770g	1815	Ank_3	PF13606.3	31	5e-111	348.6	42.5	11	23	1.5e-05	0.0019	18.1	0.1	2	31	362	390	361	390	0.93	BM26478	WBGene00222031	locus:Bma-unc-44_status:Partially_confirmed_UniProt:A0A0K0J306
Bm1770g	1815	Ank_3	PF13606.3	31	5e-111	348.6	42.5	12	23	9.4e-07	0.00013	21.8	0	1	29	394	421	394	423	0.91	BM26478	WBGene00222031	locus:Bma-unc-44_status:Partially_confirmed_UniProt:A0A0K0J306
Bm1770g	1815	Ank_3	PF13606.3	31	5e-111	348.6	42.5	13	23	2.3e-05	0.0031	17.5	0.1	2	30	428	455	427	456	0.94	BM26478	WBGene00222031	locus:Bma-unc-44_status:Partially_confirmed_UniProt:A0A0K0J306
Bm1770g	1815	Ank_3	PF13606.3	31	5e-111	348.6	42.5	14	23	1.5e-07	2e-05	24.2	0	2	30	461	488	460	489	0.93	BM26478	WBGene00222031	locus:Bma-unc-44_status:Partially_confirmed_UniProt:A0A0K0J306
Bm1770g	1815	Ank_3	PF13606.3	31	5e-111	348.6	42.5	15	23	2e-06	0.00026	20.8	0	3	31	495	522	493	522	0.94	BM26478	WBGene00222031	locus:Bma-unc-44_status:Partially_confirmed_UniProt:A0A0K0J306
Bm1770g	1815	Ank_3	PF13606.3	31	5e-111	348.6	42.5	16	23	0.0019	0.25	11.6	0	2	28	527	552	526	554	0.9	BM26478	WBGene00222031	locus:Bma-unc-44_status:Partially_confirmed_UniProt:A0A0K0J306
Bm1770g	1815	Ank_3	PF13606.3	31	5e-111	348.6	42.5	17	23	4.3e-06	0.00057	19.7	0	2	30	560	587	559	588	0.9	BM26478	WBGene00222031	locus:Bma-unc-44_status:Partially_confirmed_UniProt:A0A0K0J306
Bm1770g	1815	Ank_3	PF13606.3	31	5e-111	348.6	42.5	18	23	0.00036	0.048	13.8	0.1	2	29	593	619	592	621	0.87	BM26478	WBGene00222031	locus:Bma-unc-44_status:Partially_confirmed_UniProt:A0A0K0J306
Bm1770g	1815	Ank_3	PF13606.3	31	5e-111	348.6	42.5	19	23	7.1e-05	0.0095	16	0.1	1	31	625	654	625	654	0.94	BM26478	WBGene00222031	locus:Bma-unc-44_status:Partially_confirmed_UniProt:A0A0K0J306
Bm1770g	1815	Ank_3	PF13606.3	31	5e-111	348.6	42.5	20	23	0.00053	0.07	13.3	0	2	29	659	685	658	687	0.92	BM26478	WBGene00222031	locus:Bma-unc-44_status:Partially_confirmed_UniProt:A0A0K0J306
Bm1770g	1815	Ank_3	PF13606.3	31	5e-111	348.6	42.5	21	23	0.097	13	6.4	0	1	24	691	714	691	719	0.89	BM26478	WBGene00222031	locus:Bma-unc-44_status:Partially_confirmed_UniProt:A0A0K0J306
Bm1770g	1815	Ank_3	PF13606.3	31	5e-111	348.6	42.5	22	23	1.4e-08	1.9e-06	27.3	0	2	30	725	752	724	753	0.94	BM26478	WBGene00222031	locus:Bma-unc-44_status:Partially_confirmed_UniProt:A0A0K0J306
Bm1770g	1815	Ank_3	PF13606.3	31	5e-111	348.6	42.5	23	23	2.3e-07	3.1e-05	23.6	0	3	30	759	785	758	786	0.95	BM26478	WBGene00222031	locus:Bma-unc-44_status:Partially_confirmed_UniProt:A0A0K0J306
Bm1770e	1851	Ank_3	PF13606.3	31	8.4e-111	347.9	42.5	1	23	0.004	0.53	10.6	0	6	30	76	99	73	100	0.92	BM34522	WBGene00222031	locus:Bma-unc-44_status:Partially_confirmed_UniProt:A0A0J9XLW7
Bm1770e	1851	Ank_3	PF13606.3	31	8.4e-111	347.9	42.5	2	23	3.6e-05	0.0047	16.9	0	1	31	104	133	104	133	0.95	BM34522	WBGene00222031	locus:Bma-unc-44_status:Partially_confirmed_UniProt:A0A0J9XLW7
Bm1770e	1851	Ank_3	PF13606.3	31	8.4e-111	347.9	42.5	3	23	0.00096	0.13	12.5	0	2	30	138	165	137	166	0.94	BM34522	WBGene00222031	locus:Bma-unc-44_status:Partially_confirmed_UniProt:A0A0J9XLW7
Bm1770e	1851	Ank_3	PF13606.3	31	8.4e-111	347.9	42.5	4	23	0.00043	0.057	13.6	0	1	27	170	195	170	198	0.92	BM34522	WBGene00222031	locus:Bma-unc-44_status:Partially_confirmed_UniProt:A0A0J9XLW7
Bm1770e	1851	Ank_3	PF13606.3	31	8.4e-111	347.9	42.5	5	23	0.14	19	5.9	0	1	24	203	226	203	229	0.92	BM34522	WBGene00222031	locus:Bma-unc-44_status:Partially_confirmed_UniProt:A0A0J9XLW7
Bm1770e	1851	Ank_3	PF13606.3	31	8.4e-111	347.9	42.5	6	23	1.8	240	2.5	0	5	24	236	256	233	262	0.81	BM34522	WBGene00222031	locus:Bma-unc-44_status:Partially_confirmed_UniProt:A0A0J9XLW7
Bm1770e	1851	Ank_3	PF13606.3	31	8.4e-111	347.9	42.5	7	23	1.5e-06	0.0002	21.1	0.1	2	30	266	293	265	293	0.95	BM34522	WBGene00222031	locus:Bma-unc-44_status:Partially_confirmed_UniProt:A0A0J9XLW7
Bm1770e	1851	Ank_3	PF13606.3	31	8.4e-111	347.9	42.5	8	23	0.0022	0.29	11.4	0.1	2	29	299	325	298	327	0.88	BM34522	WBGene00222031	locus:Bma-unc-44_status:Partially_confirmed_UniProt:A0A0J9XLW7
Bm1770e	1851	Ank_3	PF13606.3	31	8.4e-111	347.9	42.5	9	23	5.1e-07	6.8e-05	22.6	0	3	31	333	360	331	360	0.94	BM34522	WBGene00222031	locus:Bma-unc-44_status:Partially_confirmed_UniProt:A0A0J9XLW7
Bm1770e	1851	Ank_3	PF13606.3	31	8.4e-111	347.9	42.5	10	23	1.1	140	3.2	0	1	28	364	390	364	393	0.81	BM34522	WBGene00222031	locus:Bma-unc-44_status:Partially_confirmed_UniProt:A0A0J9XLW7
Bm1770e	1851	Ank_3	PF13606.3	31	8.4e-111	347.9	42.5	11	23	1.5e-05	0.002	18.1	0.1	2	31	398	426	397	426	0.93	BM34522	WBGene00222031	locus:Bma-unc-44_status:Partially_confirmed_UniProt:A0A0J9XLW7
Bm1770e	1851	Ank_3	PF13606.3	31	8.4e-111	347.9	42.5	12	23	9.6e-07	0.00013	21.7	0	1	29	430	457	430	459	0.91	BM34522	WBGene00222031	locus:Bma-unc-44_status:Partially_confirmed_UniProt:A0A0J9XLW7
Bm1770e	1851	Ank_3	PF13606.3	31	8.4e-111	347.9	42.5	13	23	2.4e-05	0.0031	17.5	0.1	2	30	464	491	463	492	0.94	BM34522	WBGene00222031	locus:Bma-unc-44_status:Partially_confirmed_UniProt:A0A0J9XLW7
Bm1770e	1851	Ank_3	PF13606.3	31	8.4e-111	347.9	42.5	14	23	1.5e-07	2e-05	24.2	0	2	30	497	524	496	525	0.93	BM34522	WBGene00222031	locus:Bma-unc-44_status:Partially_confirmed_UniProt:A0A0J9XLW7
Bm1770e	1851	Ank_3	PF13606.3	31	8.4e-111	347.9	42.5	15	23	2e-06	0.00027	20.8	0	3	31	531	558	529	558	0.94	BM34522	WBGene00222031	locus:Bma-unc-44_status:Partially_confirmed_UniProt:A0A0J9XLW7
Bm1770e	1851	Ank_3	PF13606.3	31	8.4e-111	347.9	42.5	16	23	0.0019	0.26	11.6	0	2	28	563	588	562	590	0.9	BM34522	WBGene00222031	locus:Bma-unc-44_status:Partially_confirmed_UniProt:A0A0J9XLW7
Bm1770e	1851	Ank_3	PF13606.3	31	8.4e-111	347.9	42.5	17	23	4.4e-06	0.00058	19.7	0	2	30	596	623	595	624	0.9	BM34522	WBGene00222031	locus:Bma-unc-44_status:Partially_confirmed_UniProt:A0A0J9XLW7
Bm1770e	1851	Ank_3	PF13606.3	31	8.4e-111	347.9	42.5	18	23	0.00037	0.049	13.8	0.1	2	29	629	655	628	657	0.87	BM34522	WBGene00222031	locus:Bma-unc-44_status:Partially_confirmed_UniProt:A0A0J9XLW7
Bm1770e	1851	Ank_3	PF13606.3	31	8.4e-111	347.9	42.5	19	23	7.3e-05	0.0097	16	0.1	1	31	661	690	661	690	0.94	BM34522	WBGene00222031	locus:Bma-unc-44_status:Partially_confirmed_UniProt:A0A0J9XLW7
Bm1770e	1851	Ank_3	PF13606.3	31	8.4e-111	347.9	42.5	20	23	0.00054	0.071	13.3	0	2	29	695	721	694	723	0.92	BM34522	WBGene00222031	locus:Bma-unc-44_status:Partially_confirmed_UniProt:A0A0J9XLW7
Bm1770e	1851	Ank_3	PF13606.3	31	8.4e-111	347.9	42.5	21	23	0.099	13	6.3	0	1	24	727	750	727	755	0.89	BM34522	WBGene00222031	locus:Bma-unc-44_status:Partially_confirmed_UniProt:A0A0J9XLW7
Bm1770e	1851	Ank_3	PF13606.3	31	8.4e-111	347.9	42.5	22	23	1.5e-08	2e-06	27.3	0	2	30	761	788	760	789	0.94	BM34522	WBGene00222031	locus:Bma-unc-44_status:Partially_confirmed_UniProt:A0A0J9XLW7
Bm1770e	1851	Ank_3	PF13606.3	31	8.4e-111	347.9	42.5	23	23	2.4e-07	3.2e-05	23.6	0	3	30	795	821	794	822	0.95	BM34522	WBGene00222031	locus:Bma-unc-44_status:Partially_confirmed_UniProt:A0A0J9XLW7
Bm1770c	1855	Ank_3	PF13606.3	31	8.9e-111	347.8	42.5	1	23	0.004	0.53	10.6	0	6	30	40	63	37	64	0.92	BM30366	WBGene00222031	locus:Bma-unc-44_status:Partially_confirmed_UniProt:A0A0K0J307
Bm1770c	1855	Ank_3	PF13606.3	31	8.9e-111	347.8	42.5	2	23	3.6e-05	0.0047	16.9	0	1	31	68	97	68	97	0.95	BM30366	WBGene00222031	locus:Bma-unc-44_status:Partially_confirmed_UniProt:A0A0K0J307
Bm1770c	1855	Ank_3	PF13606.3	31	8.9e-111	347.8	42.5	3	23	0.00097	0.13	12.5	0	2	30	102	129	101	130	0.94	BM30366	WBGene00222031	locus:Bma-unc-44_status:Partially_confirmed_UniProt:A0A0K0J307
Bm1770c	1855	Ank_3	PF13606.3	31	8.9e-111	347.8	42.5	4	23	0.00043	0.058	13.6	0	1	27	134	159	134	162	0.92	BM30366	WBGene00222031	locus:Bma-unc-44_status:Partially_confirmed_UniProt:A0A0K0J307
Bm1770c	1855	Ank_3	PF13606.3	31	8.9e-111	347.8	42.5	5	23	0.14	19	5.9	0	1	24	167	190	167	193	0.92	BM30366	WBGene00222031	locus:Bma-unc-44_status:Partially_confirmed_UniProt:A0A0K0J307
Bm1770c	1855	Ank_3	PF13606.3	31	8.9e-111	347.8	42.5	6	23	1.8	240	2.5	0	5	24	200	220	197	226	0.81	BM30366	WBGene00222031	locus:Bma-unc-44_status:Partially_confirmed_UniProt:A0A0K0J307
Bm1770c	1855	Ank_3	PF13606.3	31	8.9e-111	347.8	42.5	7	23	1.5e-06	0.0002	21.1	0.1	2	30	230	257	229	257	0.95	BM30366	WBGene00222031	locus:Bma-unc-44_status:Partially_confirmed_UniProt:A0A0K0J307
Bm1770c	1855	Ank_3	PF13606.3	31	8.9e-111	347.8	42.5	8	23	0.0022	0.29	11.4	0.1	2	29	263	289	262	291	0.88	BM30366	WBGene00222031	locus:Bma-unc-44_status:Partially_confirmed_UniProt:A0A0K0J307
Bm1770c	1855	Ank_3	PF13606.3	31	8.9e-111	347.8	42.5	9	23	5.1e-07	6.8e-05	22.6	0	3	31	297	324	295	324	0.94	BM30366	WBGene00222031	locus:Bma-unc-44_status:Partially_confirmed_UniProt:A0A0K0J307
Bm1770c	1855	Ank_3	PF13606.3	31	8.9e-111	347.8	42.5	10	23	1.1	140	3.2	0	1	28	328	354	328	357	0.81	BM30366	WBGene00222031	locus:Bma-unc-44_status:Partially_confirmed_UniProt:A0A0K0J307
Bm1770c	1855	Ank_3	PF13606.3	31	8.9e-111	347.8	42.5	11	23	1.5e-05	0.002	18.1	0.1	2	31	362	390	361	390	0.93	BM30366	WBGene00222031	locus:Bma-unc-44_status:Partially_confirmed_UniProt:A0A0K0J307
Bm1770c	1855	Ank_3	PF13606.3	31	8.9e-111	347.8	42.5	12	23	9.6e-07	0.00013	21.7	0	1	29	394	421	394	423	0.91	BM30366	WBGene00222031	locus:Bma-unc-44_status:Partially_confirmed_UniProt:A0A0K0J307
Bm1770c	1855	Ank_3	PF13606.3	31	8.9e-111	347.8	42.5	13	23	2.4e-05	0.0032	17.5	0.1	2	30	428	455	427	456	0.94	BM30366	WBGene00222031	locus:Bma-unc-44_status:Partially_confirmed_UniProt:A0A0K0J307
Bm1770c	1855	Ank_3	PF13606.3	31	8.9e-111	347.8	42.5	14	23	1.5e-07	2e-05	24.2	0	2	30	461	488	460	489	0.93	BM30366	WBGene00222031	locus:Bma-unc-44_status:Partially_confirmed_UniProt:A0A0K0J307
Bm1770c	1855	Ank_3	PF13606.3	31	8.9e-111	347.8	42.5	15	23	2e-06	0.00027	20.8	0	3	31	495	522	493	522	0.94	BM30366	WBGene00222031	locus:Bma-unc-44_status:Partially_confirmed_UniProt:A0A0K0J307
Bm1770c	1855	Ank_3	PF13606.3	31	8.9e-111	347.8	42.5	16	23	0.002	0.26	11.6	0	2	28	527	552	526	554	0.9	BM30366	WBGene00222031	locus:Bma-unc-44_status:Partially_confirmed_UniProt:A0A0K0J307
Bm1770c	1855	Ank_3	PF13606.3	31	8.9e-111	347.8	42.5	17	23	4.4e-06	0.00059	19.7	0	2	30	560	587	559	588	0.9	BM30366	WBGene00222031	locus:Bma-unc-44_status:Partially_confirmed_UniProt:A0A0K0J307
Bm1770c	1855	Ank_3	PF13606.3	31	8.9e-111	347.8	42.5	18	23	0.00037	0.049	13.8	0.1	2	29	593	619	592	621	0.87	BM30366	WBGene00222031	locus:Bma-unc-44_status:Partially_confirmed_UniProt:A0A0K0J307
Bm1770c	1855	Ank_3	PF13606.3	31	8.9e-111	347.8	42.5	19	23	7.3e-05	0.0097	16	0.1	1	31	625	654	625	654	0.94	BM30366	WBGene00222031	locus:Bma-unc-44_status:Partially_confirmed_UniProt:A0A0K0J307
Bm1770c	1855	Ank_3	PF13606.3	31	8.9e-111	347.8	42.5	20	23	0.00054	0.072	13.3	0	2	29	659	685	658	687	0.92	BM30366	WBGene00222031	locus:Bma-unc-44_status:Partially_confirmed_UniProt:A0A0K0J307
Bm1770c	1855	Ank_3	PF13606.3	31	8.9e-111	347.8	42.5	21	23	0.099	13	6.3	0	1	24	691	714	691	719	0.89	BM30366	WBGene00222031	locus:Bma-unc-44_status:Partially_confirmed_UniProt:A0A0K0J307
Bm1770c	1855	Ank_3	PF13606.3	31	8.9e-111	347.8	42.5	22	23	1.5e-08	2e-06	27.3	0	2	30	725	752	724	753	0.94	BM30366	WBGene00222031	locus:Bma-unc-44_status:Partially_confirmed_UniProt:A0A0K0J307
Bm1770c	1855	Ank_3	PF13606.3	31	8.9e-111	347.8	42.5	23	23	2.4e-07	3.2e-05	23.6	0	3	30	759	785	758	786	0.95	BM30366	WBGene00222031	locus:Bma-unc-44_status:Partially_confirmed_UniProt:A0A0K0J307
Bm1770b	1891	Ank_3	PF13606.3	31	1.5e-110	347.1	42.5	1	23	0.0041	0.55	10.6	0	6	30	76	99	73	100	0.92	BM35925	WBGene00222031	locus:Bma-unc-44_status:Partially_confirmed_UniProt:A0A0K0J304
Bm1770b	1891	Ank_3	PF13606.3	31	1.5e-110	347.1	42.5	2	23	3.6e-05	0.0048	16.9	0	1	31	104	133	104	133	0.95	BM35925	WBGene00222031	locus:Bma-unc-44_status:Partially_confirmed_UniProt:A0A0K0J304
Bm1770b	1891	Ank_3	PF13606.3	31	1.5e-110	347.1	42.5	3	23	0.00099	0.13	12.5	0	2	30	138	165	137	166	0.94	BM35925	WBGene00222031	locus:Bma-unc-44_status:Partially_confirmed_UniProt:A0A0K0J304
Bm1770b	1891	Ank_3	PF13606.3	31	1.5e-110	347.1	42.5	4	23	0.00044	0.059	13.6	0	1	27	170	195	170	198	0.92	BM35925	WBGene00222031	locus:Bma-unc-44_status:Partially_confirmed_UniProt:A0A0K0J304
Bm1770b	1891	Ank_3	PF13606.3	31	1.5e-110	347.1	42.5	5	23	0.14	19	5.8	0	1	24	203	226	203	229	0.92	BM35925	WBGene00222031	locus:Bma-unc-44_status:Partially_confirmed_UniProt:A0A0K0J304
Bm1770b	1891	Ank_3	PF13606.3	31	1.5e-110	347.1	42.5	6	23	1.8	250	2.4	0	5	24	236	256	233	262	0.81	BM35925	WBGene00222031	locus:Bma-unc-44_status:Partially_confirmed_UniProt:A0A0K0J304
Bm1770b	1891	Ank_3	PF13606.3	31	1.5e-110	347.1	42.5	7	23	1.6e-06	0.00021	21.1	0.1	2	30	266	293	265	293	0.95	BM35925	WBGene00222031	locus:Bma-unc-44_status:Partially_confirmed_UniProt:A0A0K0J304
Bm1770b	1891	Ank_3	PF13606.3	31	1.5e-110	347.1	42.5	8	23	0.0022	0.3	11.4	0.1	2	29	299	325	298	327	0.88	BM35925	WBGene00222031	locus:Bma-unc-44_status:Partially_confirmed_UniProt:A0A0K0J304
Bm1770b	1891	Ank_3	PF13606.3	31	1.5e-110	347.1	42.5	9	23	5.3e-07	7e-05	22.5	0	3	31	333	360	331	360	0.94	BM35925	WBGene00222031	locus:Bma-unc-44_status:Partially_confirmed_UniProt:A0A0K0J304
Bm1770b	1891	Ank_3	PF13606.3	31	1.5e-110	347.1	42.5	10	23	1.1	150	3.1	0	1	28	364	390	364	393	0.81	BM35925	WBGene00222031	locus:Bma-unc-44_status:Partially_confirmed_UniProt:A0A0K0J304
Bm1770b	1891	Ank_3	PF13606.3	31	1.5e-110	347.1	42.5	11	23	1.5e-05	0.002	18	0.1	2	31	398	426	397	426	0.93	BM35925	WBGene00222031	locus:Bma-unc-44_status:Partially_confirmed_UniProt:A0A0K0J304
Bm1770b	1891	Ank_3	PF13606.3	31	1.5e-110	347.1	42.5	12	23	9.9e-07	0.00013	21.7	0	1	29	430	457	430	459	0.91	BM35925	WBGene00222031	locus:Bma-unc-44_status:Partially_confirmed_UniProt:A0A0K0J304
Bm1770b	1891	Ank_3	PF13606.3	31	1.5e-110	347.1	42.5	13	23	2.4e-05	0.0032	17.4	0.1	2	30	464	491	463	492	0.94	BM35925	WBGene00222031	locus:Bma-unc-44_status:Partially_confirmed_UniProt:A0A0K0J304
Bm1770b	1891	Ank_3	PF13606.3	31	1.5e-110	347.1	42.5	14	23	1.5e-07	2e-05	24.2	0	2	30	497	524	496	525	0.93	BM35925	WBGene00222031	locus:Bma-unc-44_status:Partially_confirmed_UniProt:A0A0K0J304
Bm1770b	1891	Ank_3	PF13606.3	31	1.5e-110	347.1	42.5	15	23	2.1e-06	0.00027	20.7	0	3	31	531	558	529	558	0.94	BM35925	WBGene00222031	locus:Bma-unc-44_status:Partially_confirmed_UniProt:A0A0K0J304
Bm1770b	1891	Ank_3	PF13606.3	31	1.5e-110	347.1	42.5	16	23	0.002	0.27	11.5	0	2	28	563	588	562	590	0.9	BM35925	WBGene00222031	locus:Bma-unc-44_status:Partially_confirmed_UniProt:A0A0K0J304
Bm1770b	1891	Ank_3	PF13606.3	31	1.5e-110	347.1	42.5	17	23	4.5e-06	0.0006	19.7	0	2	30	596	623	595	624	0.9	BM35925	WBGene00222031	locus:Bma-unc-44_status:Partially_confirmed_UniProt:A0A0K0J304
Bm1770b	1891	Ank_3	PF13606.3	31	1.5e-110	347.1	42.5	18	23	0.00038	0.05	13.8	0.1	2	29	629	655	628	657	0.87	BM35925	WBGene00222031	locus:Bma-unc-44_status:Partially_confirmed_UniProt:A0A0K0J304
Bm1770b	1891	Ank_3	PF13606.3	31	1.5e-110	347.1	42.5	19	23	7.5e-05	0.0099	15.9	0.1	1	31	661	690	661	690	0.94	BM35925	WBGene00222031	locus:Bma-unc-44_status:Partially_confirmed_UniProt:A0A0K0J304
Bm1770b	1891	Ank_3	PF13606.3	31	1.5e-110	347.1	42.5	20	23	0.00055	0.073	13.3	0	2	29	695	721	694	723	0.92	BM35925	WBGene00222031	locus:Bma-unc-44_status:Partially_confirmed_UniProt:A0A0K0J304
Bm1770b	1891	Ank_3	PF13606.3	31	1.5e-110	347.1	42.5	21	23	0.1	13	6.3	0	1	24	727	750	727	755	0.89	BM35925	WBGene00222031	locus:Bma-unc-44_status:Partially_confirmed_UniProt:A0A0K0J304
Bm1770b	1891	Ank_3	PF13606.3	31	1.5e-110	347.1	42.5	22	23	1.5e-08	2e-06	27.3	0	2	30	761	788	760	789	0.94	BM35925	WBGene00222031	locus:Bma-unc-44_status:Partially_confirmed_UniProt:A0A0K0J304
Bm1770b	1891	Ank_3	PF13606.3	31	1.5e-110	347.1	42.5	23	23	2.4e-07	3.2e-05	23.6	0	3	30	795	821	794	822	0.95	BM35925	WBGene00222031	locus:Bma-unc-44_status:Partially_confirmed_UniProt:A0A0K0J304
Bm1770d	1906	Ank_3	PF13606.3	31	1.8e-110	346.9	42.5	1	23	0.0041	0.55	10.6	0	6	30	40	63	37	64	0.92	BM36673	WBGene00222031	locus:Bma-unc-44_status:Partially_confirmed_UniProt:A0A0K0J308
Bm1770d	1906	Ank_3	PF13606.3	31	1.8e-110	346.9	42.5	2	23	3.7e-05	0.0049	16.9	0	1	31	68	97	68	97	0.95	BM36673	WBGene00222031	locus:Bma-unc-44_status:Partially_confirmed_UniProt:A0A0K0J308
Bm1770d	1906	Ank_3	PF13606.3	31	1.8e-110	346.9	42.5	3	23	0.001	0.13	12.5	0	2	30	102	129	101	130	0.94	BM36673	WBGene00222031	locus:Bma-unc-44_status:Partially_confirmed_UniProt:A0A0K0J308
Bm1770d	1906	Ank_3	PF13606.3	31	1.8e-110	346.9	42.5	4	23	0.00045	0.059	13.5	0	1	27	134	159	134	162	0.92	BM36673	WBGene00222031	locus:Bma-unc-44_status:Partially_confirmed_UniProt:A0A0K0J308
Bm1770d	1906	Ank_3	PF13606.3	31	1.8e-110	346.9	42.5	5	23	0.14	19	5.8	0	1	24	167	190	167	193	0.92	BM36673	WBGene00222031	locus:Bma-unc-44_status:Partially_confirmed_UniProt:A0A0K0J308
Bm1770d	1906	Ank_3	PF13606.3	31	1.8e-110	346.9	42.5	6	23	1.9	250	2.4	0	5	24	200	220	197	226	0.81	BM36673	WBGene00222031	locus:Bma-unc-44_status:Partially_confirmed_UniProt:A0A0K0J308
Bm1770d	1906	Ank_3	PF13606.3	31	1.8e-110	346.9	42.5	7	23	1.6e-06	0.00021	21.1	0.1	2	30	230	257	229	257	0.95	BM36673	WBGene00222031	locus:Bma-unc-44_status:Partially_confirmed_UniProt:A0A0K0J308
Bm1770d	1906	Ank_3	PF13606.3	31	1.8e-110	346.9	42.5	8	23	0.0022	0.3	11.4	0.1	2	29	263	289	262	291	0.88	BM36673	WBGene00222031	locus:Bma-unc-44_status:Partially_confirmed_UniProt:A0A0K0J308
Bm1770d	1906	Ank_3	PF13606.3	31	1.8e-110	346.9	42.5	9	23	5.3e-07	7.1e-05	22.5	0	3	31	297	324	295	324	0.94	BM36673	WBGene00222031	locus:Bma-unc-44_status:Partially_confirmed_UniProt:A0A0K0J308
Bm1770d	1906	Ank_3	PF13606.3	31	1.8e-110	346.9	42.5	10	23	1.1	150	3.1	0	1	28	328	354	328	357	0.81	BM36673	WBGene00222031	locus:Bma-unc-44_status:Partially_confirmed_UniProt:A0A0K0J308
Bm1770d	1906	Ank_3	PF13606.3	31	1.8e-110	346.9	42.5	11	23	1.5e-05	0.002	18	0.1	2	31	362	390	361	390	0.93	BM36673	WBGene00222031	locus:Bma-unc-44_status:Partially_confirmed_UniProt:A0A0K0J308
Bm1770d	1906	Ank_3	PF13606.3	31	1.8e-110	346.9	42.5	12	23	9.9e-07	0.00013	21.7	0	1	29	394	421	394	423	0.91	BM36673	WBGene00222031	locus:Bma-unc-44_status:Partially_confirmed_UniProt:A0A0K0J308
Bm1770d	1906	Ank_3	PF13606.3	31	1.8e-110	346.9	42.5	13	23	2.4e-05	0.0033	17.4	0.1	2	30	428	455	427	456	0.94	BM36673	WBGene00222031	locus:Bma-unc-44_status:Partially_confirmed_UniProt:A0A0K0J308
Bm1770d	1906	Ank_3	PF13606.3	31	1.8e-110	346.9	42.5	14	23	1.6e-07	2.1e-05	24.2	0	2	30	461	488	460	489	0.93	BM36673	WBGene00222031	locus:Bma-unc-44_status:Partially_confirmed_UniProt:A0A0K0J308
Bm1770d	1906	Ank_3	PF13606.3	31	1.8e-110	346.9	42.5	15	23	2.1e-06	0.00028	20.7	0	3	31	495	522	493	522	0.94	BM36673	WBGene00222031	locus:Bma-unc-44_status:Partially_confirmed_UniProt:A0A0K0J308
Bm1770d	1906	Ank_3	PF13606.3	31	1.8e-110	346.9	42.5	16	23	0.002	0.27	11.5	0	2	28	527	552	526	554	0.9	BM36673	WBGene00222031	locus:Bma-unc-44_status:Partially_confirmed_UniProt:A0A0K0J308
Bm1770d	1906	Ank_3	PF13606.3	31	1.8e-110	346.9	42.5	17	23	4.5e-06	0.0006	19.7	0	2	30	560	587	559	588	0.9	BM36673	WBGene00222031	locus:Bma-unc-44_status:Partially_confirmed_UniProt:A0A0K0J308
Bm1770d	1906	Ank_3	PF13606.3	31	1.8e-110	346.9	42.5	18	23	0.00038	0.05	13.8	0.1	2	29	593	619	592	621	0.87	BM36673	WBGene00222031	locus:Bma-unc-44_status:Partially_confirmed_UniProt:A0A0K0J308
Bm1770d	1906	Ank_3	PF13606.3	31	1.8e-110	346.9	42.5	19	23	7.5e-05	0.01	15.9	0.1	1	31	625	654	625	654	0.94	BM36673	WBGene00222031	locus:Bma-unc-44_status:Partially_confirmed_UniProt:A0A0K0J308
Bm1770d	1906	Ank_3	PF13606.3	31	1.8e-110	346.9	42.5	20	23	0.00056	0.074	13.3	0	2	29	659	685	658	687	0.92	BM36673	WBGene00222031	locus:Bma-unc-44_status:Partially_confirmed_UniProt:A0A0K0J308
Bm1770d	1906	Ank_3	PF13606.3	31	1.8e-110	346.9	42.5	21	23	0.1	14	6.3	0	1	24	691	714	691	719	0.89	BM36673	WBGene00222031	locus:Bma-unc-44_status:Partially_confirmed_UniProt:A0A0K0J308
Bm1770d	1906	Ank_3	PF13606.3	31	1.8e-110	346.9	42.5	22	23	1.5e-08	2e-06	27.3	0	2	30	725	752	724	753	0.94	BM36673	WBGene00222031	locus:Bma-unc-44_status:Partially_confirmed_UniProt:A0A0K0J308
Bm1770d	1906	Ank_3	PF13606.3	31	1.8e-110	346.9	42.5	23	23	2.5e-07	3.3e-05	23.6	0	3	30	759	785	758	786	0.95	BM36673	WBGene00222031	locus:Bma-unc-44_status:Partially_confirmed_UniProt:A0A0K0J308
Bm1770a	1942	Ank_3	PF13606.3	31	3e-110	346.2	42.5	1	23	0.0042	0.56	10.5	0	6	30	76	99	73	100	0.92	BM28127	WBGene00222031	locus:Bma-unc-44_status:Partially_confirmed_UniProt:A0A0K0J303
Bm1770a	1942	Ank_3	PF13606.3	31	3e-110	346.2	42.5	2	23	3.8e-05	0.005	16.8	0	1	31	104	133	104	133	0.95	BM28127	WBGene00222031	locus:Bma-unc-44_status:Partially_confirmed_UniProt:A0A0K0J303
Bm1770a	1942	Ank_3	PF13606.3	31	3e-110	346.2	42.5	3	23	0.001	0.14	12.4	0	2	30	138	165	137	166	0.94	BM28127	WBGene00222031	locus:Bma-unc-44_status:Partially_confirmed_UniProt:A0A0K0J303
Bm1770a	1942	Ank_3	PF13606.3	31	3e-110	346.2	42.5	4	23	0.00046	0.061	13.5	0	1	27	170	195	170	198	0.92	BM28127	WBGene00222031	locus:Bma-unc-44_status:Partially_confirmed_UniProt:A0A0K0J303
Bm1770a	1942	Ank_3	PF13606.3	31	3e-110	346.2	42.5	5	23	0.15	20	5.8	0	1	24	203	226	203	229	0.92	BM28127	WBGene00222031	locus:Bma-unc-44_status:Partially_confirmed_UniProt:A0A0K0J303
Bm1770a	1942	Ank_3	PF13606.3	31	3e-110	346.2	42.5	6	23	1.9	250	2.4	0	5	24	236	256	233	262	0.81	BM28127	WBGene00222031	locus:Bma-unc-44_status:Partially_confirmed_UniProt:A0A0K0J303
Bm1770a	1942	Ank_3	PF13606.3	31	3e-110	346.2	42.5	7	23	1.6e-06	0.00021	21.1	0.1	2	30	266	293	265	293	0.95	BM28127	WBGene00222031	locus:Bma-unc-44_status:Partially_confirmed_UniProt:A0A0K0J303
Bm1770a	1942	Ank_3	PF13606.3	31	3e-110	346.2	42.5	8	23	0.0023	0.3	11.4	0.1	2	29	299	325	298	327	0.88	BM28127	WBGene00222031	locus:Bma-unc-44_status:Partially_confirmed_UniProt:A0A0K0J303
Bm1770a	1942	Ank_3	PF13606.3	31	3e-110	346.2	42.5	9	23	5.4e-07	7.2e-05	22.5	0	3	31	333	360	331	360	0.94	BM28127	WBGene00222031	locus:Bma-unc-44_status:Partially_confirmed_UniProt:A0A0K0J303
Bm1770a	1942	Ank_3	PF13606.3	31	3e-110	346.2	42.5	10	23	1.1	150	3.1	0	1	28	364	390	364	393	0.81	BM28127	WBGene00222031	locus:Bma-unc-44_status:Partially_confirmed_UniProt:A0A0K0J303
Bm1770a	1942	Ank_3	PF13606.3	31	3e-110	346.2	42.5	11	23	1.6e-05	0.0021	18	0.1	2	31	398	426	397	426	0.93	BM28127	WBGene00222031	locus:Bma-unc-44_status:Partially_confirmed_UniProt:A0A0K0J303
Bm1770a	1942	Ank_3	PF13606.3	31	3e-110	346.2	42.5	12	23	1e-06	0.00014	21.7	0	1	29	430	457	430	459	0.91	BM28127	WBGene00222031	locus:Bma-unc-44_status:Partially_confirmed_UniProt:A0A0K0J303
Bm1770a	1942	Ank_3	PF13606.3	31	3e-110	346.2	42.5	13	23	2.5e-05	0.0033	17.4	0.1	2	30	464	491	463	492	0.94	BM28127	WBGene00222031	locus:Bma-unc-44_status:Partially_confirmed_UniProt:A0A0K0J303
Bm1770a	1942	Ank_3	PF13606.3	31	3e-110	346.2	42.5	14	23	1.6e-07	2.1e-05	24.1	0	2	30	497	524	496	525	0.93	BM28127	WBGene00222031	locus:Bma-unc-44_status:Partially_confirmed_UniProt:A0A0K0J303
Bm1770a	1942	Ank_3	PF13606.3	31	3e-110	346.2	42.5	15	23	2.1e-06	0.00028	20.7	0	3	31	531	558	529	558	0.94	BM28127	WBGene00222031	locus:Bma-unc-44_status:Partially_confirmed_UniProt:A0A0K0J303
Bm1770a	1942	Ank_3	PF13606.3	31	3e-110	346.2	42.5	16	23	0.0021	0.27	11.5	0	2	28	563	588	562	590	0.9	BM28127	WBGene00222031	locus:Bma-unc-44_status:Partially_confirmed_UniProt:A0A0K0J303
Bm1770a	1942	Ank_3	PF13606.3	31	3e-110	346.2	42.5	17	23	4.6e-06	0.00062	19.6	0	2	30	596	623	595	624	0.9	BM28127	WBGene00222031	locus:Bma-unc-44_status:Partially_confirmed_UniProt:A0A0K0J303
Bm1770a	1942	Ank_3	PF13606.3	31	3e-110	346.2	42.5	18	23	0.00039	0.052	13.7	0.1	2	29	629	655	628	657	0.87	BM28127	WBGene00222031	locus:Bma-unc-44_status:Partially_confirmed_UniProt:A0A0K0J303
Bm1770a	1942	Ank_3	PF13606.3	31	3e-110	346.2	42.5	19	23	7.7e-05	0.01	15.9	0.1	1	31	661	690	661	690	0.94	BM28127	WBGene00222031	locus:Bma-unc-44_status:Partially_confirmed_UniProt:A0A0K0J303
Bm1770a	1942	Ank_3	PF13606.3	31	3e-110	346.2	42.5	20	23	0.00057	0.075	13.2	0	2	29	695	721	694	723	0.92	BM28127	WBGene00222031	locus:Bma-unc-44_status:Partially_confirmed_UniProt:A0A0K0J303
Bm1770a	1942	Ank_3	PF13606.3	31	3e-110	346.2	42.5	21	23	0.1	14	6.3	0	1	24	727	750	727	755	0.89	BM28127	WBGene00222031	locus:Bma-unc-44_status:Partially_confirmed_UniProt:A0A0K0J303
Bm1770a	1942	Ank_3	PF13606.3	31	3e-110	346.2	42.5	22	23	1.6e-08	2.1e-06	27.2	0	2	30	761	788	760	789	0.94	BM28127	WBGene00222031	locus:Bma-unc-44_status:Partially_confirmed_UniProt:A0A0K0J303
Bm1770a	1942	Ank_3	PF13606.3	31	3e-110	346.2	42.5	23	23	2.5e-07	3.3e-05	23.5	0	3	30	795	821	794	822	0.95	BM28127	WBGene00222031	locus:Bma-unc-44_status:Partially_confirmed_UniProt:A0A0K0J303
Bm7026	1891	Ank_3	PF13606.3	31	2.2e-109	343.5	48.5	1	27	0.13	17	6	0	2	27	356	380	355	384	0.91	BM39904	WBGene00227287	locus:Bma-trp-4_status:Partially_confirmed_UniProt:A0A0H5S549_ion_channel_NompC,_putative
Bm7026	1891	Ank_3	PF13606.3	31	2.2e-109	343.5	48.5	2	27	8.5e-05	0.011	15.8	0	1	29	388	415	388	417	0.94	BM39904	WBGene00227287	locus:Bma-trp-4_status:Partially_confirmed_UniProt:A0A0H5S549_ion_channel_NompC,_putative
Bm7026	1891	Ank_3	PF13606.3	31	2.2e-109	343.5	48.5	3	27	0.032	4.3	7.8	0	2	25	423	448	422	453	0.72	BM39904	WBGene00227287	locus:Bma-trp-4_status:Partially_confirmed_UniProt:A0A0H5S549_ion_channel_NompC,_putative
Bm7026	1891	Ank_3	PF13606.3	31	2.2e-109	343.5	48.5	4	27	0.0064	0.85	10	0	4	23	462	481	459	486	0.88	BM39904	WBGene00227287	locus:Bma-trp-4_status:Partially_confirmed_UniProt:A0A0H5S549_ion_channel_NompC,_putative
Bm7026	1891	Ank_3	PF13606.3	31	2.2e-109	343.5	48.5	5	27	6.7e-07	8.9e-05	22.2	0	1	31	494	524	494	524	0.96	BM39904	WBGene00227287	locus:Bma-trp-4_status:Partially_confirmed_UniProt:A0A0H5S549_ion_channel_NompC,_putative
Bm7026	1891	Ank_3	PF13606.3	31	2.2e-109	343.5	48.5	6	27	0.0037	0.5	10.7	0	1	31	528	557	528	557	0.94	BM39904	WBGene00227287	locus:Bma-trp-4_status:Partially_confirmed_UniProt:A0A0H5S549_ion_channel_NompC,_putative
Bm7026	1891	Ank_3	PF13606.3	31	2.2e-109	343.5	48.5	7	27	9.2e-06	0.0012	18.7	0	3	30	563	590	561	591	0.91	BM39904	WBGene00227287	locus:Bma-trp-4_status:Partially_confirmed_UniProt:A0A0H5S549_ion_channel_NompC,_putative
Bm7026	1891	Ank_3	PF13606.3	31	2.2e-109	343.5	48.5	8	27	0.0057	0.76	10.1	0	1	28	595	621	595	624	0.89	BM39904	WBGene00227287	locus:Bma-trp-4_status:Partially_confirmed_UniProt:A0A0H5S549_ion_channel_NompC,_putative
Bm7026	1891	Ank_3	PF13606.3	31	2.2e-109	343.5	48.5	9	27	0.004	0.53	10.6	0	5	31	632	657	628	657	0.9	BM39904	WBGene00227287	locus:Bma-trp-4_status:Partially_confirmed_UniProt:A0A0H5S549_ion_channel_NompC,_putative
Bm7026	1891	Ank_3	PF13606.3	31	2.2e-109	343.5	48.5	10	27	2e-05	0.0026	17.7	0	1	30	661	689	661	690	0.95	BM39904	WBGene00227287	locus:Bma-trp-4_status:Partially_confirmed_UniProt:A0A0H5S549_ion_channel_NompC,_putative
Bm7026	1891	Ank_3	PF13606.3	31	2.2e-109	343.5	48.5	11	27	0.16	22	5.7	0	2	23	696	720	696	727	0.71	BM39904	WBGene00227287	locus:Bma-trp-4_status:Partially_confirmed_UniProt:A0A0H5S549_ion_channel_NompC,_putative
Bm7026	1891	Ank_3	PF13606.3	31	2.2e-109	343.5	48.5	12	27	2.9e-06	0.00039	20.2	0	1	30	731	759	731	760	0.94	BM39904	WBGene00227287	locus:Bma-trp-4_status:Partially_confirmed_UniProt:A0A0H5S549_ion_channel_NompC,_putative
Bm7026	1891	Ank_3	PF13606.3	31	2.2e-109	343.5	48.5	13	27	0.17	23	5.6	0	3	23	766	786	765	793	0.81	BM39904	WBGene00227287	locus:Bma-trp-4_status:Partially_confirmed_UniProt:A0A0H5S549_ion_channel_NompC,_putative
Bm7026	1891	Ank_3	PF13606.3	31	2.2e-109	343.5	48.5	14	27	0.012	1.6	9.2	0	2	24	852	874	851	879	0.84	BM39904	WBGene00227287	locus:Bma-trp-4_status:Partially_confirmed_UniProt:A0A0H5S549_ion_channel_NompC,_putative
Bm7026	1891	Ank_3	PF13606.3	31	2.2e-109	343.5	48.5	15	27	1.1e-05	0.0015	18.5	0	1	28	890	916	890	919	0.88	BM39904	WBGene00227287	locus:Bma-trp-4_status:Partially_confirmed_UniProt:A0A0H5S549_ion_channel_NompC,_putative
Bm7026	1891	Ank_3	PF13606.3	31	2.2e-109	343.5	48.5	16	27	0.00044	0.058	13.6	0.1	1	23	923	945	923	949	0.9	BM39904	WBGene00227287	locus:Bma-trp-4_status:Partially_confirmed_UniProt:A0A0H5S549_ion_channel_NompC,_putative
Bm7026	1891	Ank_3	PF13606.3	31	2.2e-109	343.5	48.5	17	27	1.4e-05	0.0018	18.2	0	2	27	957	982	956	986	0.92	BM39904	WBGene00227287	locus:Bma-trp-4_status:Partially_confirmed_UniProt:A0A0H5S549_ion_channel_NompC,_putative
Bm7026	1891	Ank_3	PF13606.3	31	2.2e-109	343.5	48.5	18	27	2e-06	0.00027	20.7	0	1	31	990	1019	990	1019	0.95	BM39904	WBGene00227287	locus:Bma-trp-4_status:Partially_confirmed_UniProt:A0A0H5S549_ion_channel_NompC,_putative
Bm7026	1891	Ank_3	PF13606.3	31	2.2e-109	343.5	48.5	19	27	8.6e-05	0.011	15.7	0	2	23	1024	1045	1023	1052	0.88	BM39904	WBGene00227287	locus:Bma-trp-4_status:Partially_confirmed_UniProt:A0A0H5S549_ion_channel_NompC,_putative
Bm7026	1891	Ank_3	PF13606.3	31	2.2e-109	343.5	48.5	20	27	0.081	11	6.6	0	1	22	1060	1081	1060	1086	0.9	BM39904	WBGene00227287	locus:Bma-trp-4_status:Partially_confirmed_UniProt:A0A0H5S549_ion_channel_NompC,_putative
Bm7026	1891	Ank_3	PF13606.3	31	2.2e-109	343.5	48.5	21	27	0.00027	0.036	14.2	0.1	3	28	1098	1122	1096	1124	0.92	BM39904	WBGene00227287	locus:Bma-trp-4_status:Partially_confirmed_UniProt:A0A0H5S549_ion_channel_NompC,_putative
Bm7026	1891	Ank_3	PF13606.3	31	2.2e-109	343.5	48.5	22	27	0.92	120	3.4	0	1	18	1129	1146	1129	1149	0.87	BM39904	WBGene00227287	locus:Bma-trp-4_status:Partially_confirmed_UniProt:A0A0H5S549_ion_channel_NompC,_putative
Bm7026	1891	Ank_3	PF13606.3	31	2.2e-109	343.5	48.5	23	27	0.018	2.3	8.6	0	2	28	1162	1188	1161	1191	0.85	BM39904	WBGene00227287	locus:Bma-trp-4_status:Partially_confirmed_UniProt:A0A0H5S549_ion_channel_NompC,_putative
Bm7026	1891	Ank_3	PF13606.3	31	2.2e-109	343.5	48.5	24	27	1.6e-06	0.00021	21.1	0	1	30	1208	1236	1208	1237	0.93	BM39904	WBGene00227287	locus:Bma-trp-4_status:Partially_confirmed_UniProt:A0A0H5S549_ion_channel_NompC,_putative
Bm7026	1891	Ank_3	PF13606.3	31	2.2e-109	343.5	48.5	25	27	0.044	5.9	7.4	0	5	23	1246	1264	1246	1268	0.93	BM39904	WBGene00227287	locus:Bma-trp-4_status:Partially_confirmed_UniProt:A0A0H5S549_ion_channel_NompC,_putative
Bm7026	1891	Ank_3	PF13606.3	31	2.2e-109	343.5	48.5	26	27	1.8e-07	2.3e-05	24	0	2	30	1277	1304	1276	1305	0.95	BM39904	WBGene00227287	locus:Bma-trp-4_status:Partially_confirmed_UniProt:A0A0H5S549_ion_channel_NompC,_putative
Bm7026	1891	Ank_3	PF13606.3	31	2.2e-109	343.5	48.5	27	27	0.79	100	3.6	0.1	8	26	1313	1330	1310	1335	0.81	BM39904	WBGene00227287	locus:Bma-trp-4_status:Partially_confirmed_UniProt:A0A0H5S549_ion_channel_NompC,_putative
Bm5345	2428	Ank_3	PF13606.3	31	5.4e-94	296.3	37.2	1	24	1.6	220	2.6	0	1	28	253	280	253	283	0.85	BM44139	WBGene00225606	status:Confirmed_KH_domain_containing_protein
Bm5345	2428	Ank_3	PF13606.3	31	5.4e-94	296.3	37.2	2	24	4.6e-07	6.1e-05	22.7	0.1	2	30	288	315	287	316	0.91	BM44139	WBGene00225606	status:Confirmed_KH_domain_containing_protein
Bm5345	2428	Ank_3	PF13606.3	31	5.4e-94	296.3	37.2	3	24	0.0022	0.29	11.4	0	3	30	322	348	320	349	0.93	BM44139	WBGene00225606	status:Confirmed_KH_domain_containing_protein
Bm5345	2428	Ank_3	PF13606.3	31	5.4e-94	296.3	37.2	4	24	0.0028	0.37	11.1	0	1	27	353	378	353	381	0.91	BM44139	WBGene00225606	status:Confirmed_KH_domain_containing_protein
Bm5345	2428	Ank_3	PF13606.3	31	5.4e-94	296.3	37.2	5	24	0.00027	0.035	14.2	0	3	28	393	417	391	420	0.92	BM44139	WBGene00225606	status:Confirmed_KH_domain_containing_protein
Bm5345	2428	Ank_3	PF13606.3	31	5.4e-94	296.3	37.2	6	24	3.7e-05	0.0049	16.9	0	3	30	424	450	422	451	0.94	BM44139	WBGene00225606	status:Confirmed_KH_domain_containing_protein
Bm5345	2428	Ank_3	PF13606.3	31	5.4e-94	296.3	37.2	7	24	0.0094	1.3	9.5	0	3	28	457	481	456	484	0.91	BM44139	WBGene00225606	status:Confirmed_KH_domain_containing_protein
Bm5345	2428	Ank_3	PF13606.3	31	5.4e-94	296.3	37.2	8	24	5.6e-07	7.5e-05	22.4	0	1	31	488	517	488	517	0.96	BM44139	WBGene00225606	status:Confirmed_KH_domain_containing_protein
Bm5345	2428	Ank_3	PF13606.3	31	5.4e-94	296.3	37.2	9	24	0.18	23	5.6	0	2	29	523	549	522	551	0.87	BM44139	WBGene00225606	status:Confirmed_KH_domain_containing_protein
Bm5345	2428	Ank_3	PF13606.3	31	5.4e-94	296.3	37.2	10	24	0.01	1.4	9.3	0	3	23	554	574	553	583	0.94	BM44139	WBGene00225606	status:Confirmed_KH_domain_containing_protein
Bm5345	2428	Ank_3	PF13606.3	31	5.4e-94	296.3	37.2	11	24	3.3e-05	0.0044	17	0.1	2	31	591	619	590	619	0.93	BM44139	WBGene00225606	status:Confirmed_KH_domain_containing_protein
Bm5345	2428	Ank_3	PF13606.3	31	5.4e-94	296.3	37.2	12	24	2.7e-07	3.6e-05	23.4	0	1	30	623	651	623	652	0.96	BM44139	WBGene00225606	status:Confirmed_KH_domain_containing_protein
Bm5345	2428	Ank_3	PF13606.3	31	5.4e-94	296.3	37.2	13	24	2.4e-06	0.00031	20.5	0.1	3	30	659	685	657	686	0.92	BM44139	WBGene00225606	status:Confirmed_KH_domain_containing_protein
Bm5345	2428	Ank_3	PF13606.3	31	5.4e-94	296.3	37.2	14	24	0.45	60	4.3	0	1	29	690	718	690	720	0.89	BM44139	WBGene00225606	status:Confirmed_KH_domain_containing_protein
Bm5345	2428	Ank_3	PF13606.3	31	5.4e-94	296.3	37.2	15	24	0.034	4.6	7.8	0	2	30	1138	1165	1137	1166	0.92	BM44139	WBGene00225606	status:Confirmed_KH_domain_containing_protein
Bm5345	2428	Ank_3	PF13606.3	31	5.4e-94	296.3	37.2	16	24	0.0022	0.3	11.4	0	2	30	1171	1198	1170	1199	0.93	BM44139	WBGene00225606	status:Confirmed_KH_domain_containing_protein
Bm5345	2428	Ank_3	PF13606.3	31	5.4e-94	296.3	37.2	17	24	0.0011	0.14	12.4	0	3	28	1206	1230	1204	1233	0.92	BM44139	WBGene00225606	status:Confirmed_KH_domain_containing_protein
Bm5345	2428	Ank_3	PF13606.3	31	5.4e-94	296.3	37.2	18	24	0.00052	0.07	13.3	0	3	30	1239	1265	1237	1266	0.95	BM44139	WBGene00225606	status:Confirmed_KH_domain_containing_protein
Bm5345	2428	Ank_3	PF13606.3	31	5.4e-94	296.3	37.2	19	24	0.00011	0.014	15.5	0	2	30	1273	1300	1272	1301	0.95	BM44139	WBGene00225606	status:Confirmed_KH_domain_containing_protein
Bm5345	2428	Ank_3	PF13606.3	31	5.4e-94	296.3	37.2	20	24	6.3e-05	0.0084	16.1	0	2	30	1307	1334	1306	1335	0.92	BM44139	WBGene00225606	status:Confirmed_KH_domain_containing_protein
Bm5345	2428	Ank_3	PF13606.3	31	5.4e-94	296.3	37.2	21	24	0.0028	0.37	11.1	0	2	30	1340	1367	1339	1368	0.93	BM44139	WBGene00225606	status:Confirmed_KH_domain_containing_protein
Bm5345	2428	Ank_3	PF13606.3	31	5.4e-94	296.3	37.2	22	24	0.69	92	3.7	0	4	23	1377	1396	1375	1402	0.9	BM44139	WBGene00225606	status:Confirmed_KH_domain_containing_protein
Bm5345	2428	Ank_3	PF13606.3	31	5.4e-94	296.3	37.2	23	24	0.00092	0.12	12.6	0	2	30	1408	1435	1407	1436	0.94	BM44139	WBGene00225606	status:Confirmed_KH_domain_containing_protein
Bm5345	2428	Ank_3	PF13606.3	31	5.4e-94	296.3	37.2	24	24	3	400	1.8	0	4	24	1443	1463	1441	1466	0.91	BM44139	WBGene00225606	status:Confirmed_KH_domain_containing_protein
Bm2732	1226	Ank_3	PF13606.3	31	1.2e-81	258.3	23.5	1	16	7.6	1000	0.5	0	5	23	35	53	31	63	0.79	BM24708	WBGene00222993	locus:Bma-trpa-1_status:Confirmed_
Bm2732	1226	Ank_3	PF13606.3	31	1.2e-81	258.3	23.5	2	16	0.0001	0.013	15.5	0	3	30	67	93	65	94	0.91	BM24708	WBGene00222993	locus:Bma-trpa-1_status:Confirmed_
Bm2732	1226	Ank_3	PF13606.3	31	1.2e-81	258.3	23.5	3	16	0.00033	0.043	14	0	5	30	102	126	99	127	0.95	BM24708	WBGene00222993	locus:Bma-trpa-1_status:Confirmed_
Bm2732	1226	Ank_3	PF13606.3	31	1.2e-81	258.3	23.5	4	16	2.4e-05	0.0032	17.5	0	2	28	132	157	131	160	0.9	BM24708	WBGene00222993	locus:Bma-trpa-1_status:Confirmed_
Bm2732	1226	Ank_3	PF13606.3	31	1.2e-81	258.3	23.5	5	16	1.3e-06	0.00017	21.4	0	3	30	220	246	218	247	0.92	BM24708	WBGene00222993	locus:Bma-trpa-1_status:Confirmed_
Bm2732	1226	Ank_3	PF13606.3	31	1.2e-81	258.3	23.5	6	16	0.0012	0.16	12.2	0	5	28	255	277	252	280	0.94	BM24708	WBGene00222993	locus:Bma-trpa-1_status:Confirmed_
Bm2732	1226	Ank_3	PF13606.3	31	1.2e-81	258.3	23.5	7	16	0.00072	0.096	12.9	0	3	29	286	311	284	312	0.91	BM24708	WBGene00222993	locus:Bma-trpa-1_status:Confirmed_
Bm2732	1226	Ank_3	PF13606.3	31	1.2e-81	258.3	23.5	8	16	1.6	210	2.6	0	3	27	373	399	371	403	0.7	BM24708	WBGene00222993	locus:Bma-trpa-1_status:Confirmed_
Bm2732	1226	Ank_3	PF13606.3	31	1.2e-81	258.3	23.5	9	16	0.00017	0.023	14.8	0	1	30	407	435	407	436	0.94	BM24708	WBGene00222993	locus:Bma-trpa-1_status:Confirmed_
Bm2732	1226	Ank_3	PF13606.3	31	1.2e-81	258.3	23.5	10	16	1e-05	0.0013	18.6	0	1	27	440	465	440	468	0.94	BM24708	WBGene00222993	locus:Bma-trpa-1_status:Confirmed_
Bm2732	1226	Ank_3	PF13606.3	31	1.2e-81	258.3	23.5	11	16	3.6e-07	4.8e-05	23	0	4	30	601	626	598	627	0.93	BM24708	WBGene00222993	locus:Bma-trpa-1_status:Confirmed_
Bm2732	1226	Ank_3	PF13606.3	31	1.2e-81	258.3	23.5	12	16	2.8e-05	0.0037	17.2	0.7	5	31	635	660	635	660	0.96	BM24708	WBGene00222993	locus:Bma-trpa-1_status:Confirmed_
Bm2732	1226	Ank_3	PF13606.3	31	1.2e-81	258.3	23.5	13	16	2.5e-07	3.3e-05	23.6	0	2	29	665	691	664	693	0.94	BM24708	WBGene00222993	locus:Bma-trpa-1_status:Confirmed_
Bm2732	1226	Ank_3	PF13606.3	31	1.2e-81	258.3	23.5	14	16	2e-07	2.6e-05	23.8	0	4	30	754	779	752	780	0.95	BM24708	WBGene00222993	locus:Bma-trpa-1_status:Confirmed_
Bm2732	1226	Ank_3	PF13606.3	31	1.2e-81	258.3	23.5	15	16	0.0004	0.053	13.7	0.2	5	31	788	813	787	813	0.96	BM24708	WBGene00222993	locus:Bma-trpa-1_status:Confirmed_
Bm2732	1226	Ank_3	PF13606.3	31	1.2e-81	258.3	23.5	16	16	4e-07	5.3e-05	22.9	0	2	29	818	844	817	846	0.94	BM24708	WBGene00222993	locus:Bma-trpa-1_status:Confirmed_
Bm9291	1045	Ank_3	PF13606.3	31	5.2e-80	253.3	48	1	27	2.5	340	2	0.1	6	30	5	28	5	29	0.88	BM23040	WBGene00229552	status:Confirmed_UniProt:A0A0H5SI93_ankyrin_repeat_domain_protein_28,_putative_
Bm9291	1045	Ank_3	PF13606.3	31	5.2e-80	253.3	48	2	27	0.017	2.2	8.7	0	2	26	34	57	33	62	0.84	BM23040	WBGene00229552	status:Confirmed_UniProt:A0A0H5SI93_ankyrin_repeat_domain_protein_28,_putative_
Bm9291	1045	Ank_3	PF13606.3	31	5.2e-80	253.3	48	3	27	0.00023	0.031	14.4	0	4	30	69	94	68	95	0.95	BM23040	WBGene00229552	status:Confirmed_UniProt:A0A0H5SI93_ankyrin_repeat_domain_protein_28,_putative_
Bm9291	1045	Ank_3	PF13606.3	31	5.2e-80	253.3	48	4	27	7.6	1000	0.6	0.1	3	25	101	123	100	128	0.85	BM23040	WBGene00229552	status:Confirmed_UniProt:A0A0H5SI93_ankyrin_repeat_domain_protein_28,_putative_
Bm9291	1045	Ank_3	PF13606.3	31	5.2e-80	253.3	48	5	27	1.7e-05	0.0023	17.9	0	2	29	134	160	133	162	0.91	BM23040	WBGene00229552	status:Confirmed_UniProt:A0A0H5SI93_ankyrin_repeat_domain_protein_28,_putative_
Bm9291	1045	Ank_3	PF13606.3	31	5.2e-80	253.3	48	6	27	0.00019	0.025	14.7	0	2	28	167	192	166	193	0.9	BM23040	WBGene00229552	status:Confirmed_UniProt:A0A0H5SI93_ankyrin_repeat_domain_protein_28,_putative_
Bm9291	1045	Ank_3	PF13606.3	31	5.2e-80	253.3	48	7	27	0.006	0.8	10.1	0	3	25	201	223	199	228	0.85	BM23040	WBGene00229552	status:Confirmed_UniProt:A0A0H5SI93_ankyrin_repeat_domain_protein_28,_putative_
Bm9291	1045	Ank_3	PF13606.3	31	5.2e-80	253.3	48	8	27	4.1e-05	0.0055	16.7	0	2	29	234	260	233	262	0.94	BM23040	WBGene00229552	status:Confirmed_UniProt:A0A0H5SI93_ankyrin_repeat_domain_protein_28,_putative_
Bm9291	1045	Ank_3	PF13606.3	31	5.2e-80	253.3	48	9	27	3.8	510	1.5	0	5	23	271	290	267	295	0.86	BM23040	WBGene00229552	status:Confirmed_UniProt:A0A0H5SI93_ankyrin_repeat_domain_protein_28,_putative_
Bm9291	1045	Ank_3	PF13606.3	31	5.2e-80	253.3	48	10	27	0.00096	0.13	12.5	0	1	31	301	330	301	330	0.9	BM23040	WBGene00229552	status:Confirmed_UniProt:A0A0H5SI93_ankyrin_repeat_domain_protein_28,_putative_
Bm9291	1045	Ank_3	PF13606.3	31	5.2e-80	253.3	48	11	27	3e-05	0.004	17.1	0	2	29	335	361	334	363	0.92	BM23040	WBGene00229552	status:Confirmed_UniProt:A0A0H5SI93_ankyrin_repeat_domain_protein_28,_putative_
Bm9291	1045	Ank_3	PF13606.3	31	5.2e-80	253.3	48	12	27	0.074	9.8	6.7	0.1	2	29	368	394	367	396	0.86	BM23040	WBGene00229552	status:Confirmed_UniProt:A0A0H5SI93_ankyrin_repeat_domain_protein_28,_putative_
Bm9291	1045	Ank_3	PF13606.3	31	5.2e-80	253.3	48	13	27	0.01	1.4	9.3	0	2	29	401	430	401	432	0.83	BM23040	WBGene00229552	status:Confirmed_UniProt:A0A0H5SI93_ankyrin_repeat_domain_protein_28,_putative_
Bm9291	1045	Ank_3	PF13606.3	31	5.2e-80	253.3	48	14	27	0.00022	0.029	14.5	0	2	26	437	460	436	464	0.9	BM23040	WBGene00229552	status:Confirmed_UniProt:A0A0H5SI93_ankyrin_repeat_domain_protein_28,_putative_
Bm9291	1045	Ank_3	PF13606.3	31	5.2e-80	253.3	48	15	27	0.063	8.3	6.9	0	2	15	470	483	469	498	0.76	BM23040	WBGene00229552	status:Confirmed_UniProt:A0A0H5SI93_ankyrin_repeat_domain_protein_28,_putative_
Bm9291	1045	Ank_3	PF13606.3	31	5.2e-80	253.3	48	16	27	0.16	22	5.7	0	2	23	507	528	506	531	0.9	BM23040	WBGene00229552	status:Confirmed_UniProt:A0A0H5SI93_ankyrin_repeat_domain_protein_28,_putative_
Bm9291	1045	Ank_3	PF13606.3	31	5.2e-80	253.3	48	17	27	0.032	4.3	7.8	0.4	2	23	543	564	542	569	0.87	BM23040	WBGene00229552	status:Confirmed_UniProt:A0A0H5SI93_ankyrin_repeat_domain_protein_28,_putative_
Bm9291	1045	Ank_3	PF13606.3	31	5.2e-80	253.3	48	18	27	0.011	1.4	9.3	0	2	28	629	658	628	660	0.7	BM23040	WBGene00229552	status:Confirmed_UniProt:A0A0H5SI93_ankyrin_repeat_domain_protein_28,_putative_
Bm9291	1045	Ank_3	PF13606.3	31	5.2e-80	253.3	48	19	27	0.45	60	4.3	0	3	22	665	684	663	690	0.82	BM23040	WBGene00229552	status:Confirmed_UniProt:A0A0H5SI93_ankyrin_repeat_domain_protein_28,_putative_
Bm9291	1045	Ank_3	PF13606.3	31	5.2e-80	253.3	48	20	27	0.0053	0.71	10.2	0	1	29	695	722	695	724	0.94	BM23040	WBGene00229552	status:Confirmed_UniProt:A0A0H5SI93_ankyrin_repeat_domain_protein_28,_putative_
Bm9291	1045	Ank_3	PF13606.3	31	5.2e-80	253.3	48	21	27	6.6e-06	0.00087	19.2	0	1	27	728	753	728	756	0.93	BM23040	WBGene00229552	status:Confirmed_UniProt:A0A0H5SI93_ankyrin_repeat_domain_protein_28,_putative_
Bm9291	1045	Ank_3	PF13606.3	31	5.2e-80	253.3	48	22	27	0.72	96	3.7	0	2	23	761	782	760	789	0.77	BM23040	WBGene00229552	status:Confirmed_UniProt:A0A0H5SI93_ankyrin_repeat_domain_protein_28,_putative_
Bm9291	1045	Ank_3	PF13606.3	31	5.2e-80	253.3	48	23	27	0.46	62	4.3	0	8	26	795	812	791	816	0.88	BM23040	WBGene00229552	status:Confirmed_UniProt:A0A0H5SI93_ankyrin_repeat_domain_protein_28,_putative_
Bm9291	1045	Ank_3	PF13606.3	31	5.2e-80	253.3	48	24	27	0.00011	0.014	15.4	0	2	30	823	850	822	851	0.92	BM23040	WBGene00229552	status:Confirmed_UniProt:A0A0H5SI93_ankyrin_repeat_domain_protein_28,_putative_
Bm9291	1045	Ank_3	PF13606.3	31	5.2e-80	253.3	48	25	27	2.1	270	2.3	0	3	23	857	881	855	884	0.81	BM23040	WBGene00229552	status:Confirmed_UniProt:A0A0H5SI93_ankyrin_repeat_domain_protein_28,_putative_
Bm9291	1045	Ank_3	PF13606.3	31	5.2e-80	253.3	48	26	27	0.002	0.26	11.6	0.1	2	24	893	915	892	922	0.83	BM23040	WBGene00229552	status:Confirmed_UniProt:A0A0H5SI93_ankyrin_repeat_domain_protein_28,_putative_
Bm9291	1045	Ank_3	PF13606.3	31	5.2e-80	253.3	48	27	27	0.0029	0.39	11	0	1	23	935	957	935	962	0.88	BM23040	WBGene00229552	status:Confirmed_UniProt:A0A0H5SI93_ankyrin_repeat_domain_protein_28,_putative_
Bm7340	590	Ank_3	PF13606.3	31	2.4e-49	159.1	24.6	1	15	4.7	620	1.2	0	2	18	37	53	36	60	0.79	BM43443	WBGene00227601	locus:Bma-mlt-4_status:Partially_confirmed_UniProt:A0A0H5S358_ankyrin_repeat_domain_protein_28,_putative
Bm7340	590	Ank_3	PF13606.3	31	2.4e-49	159.1	24.6	2	15	0.35	47	4.6	0	3	23	71	91	69	95	0.91	BM43443	WBGene00227601	locus:Bma-mlt-4_status:Partially_confirmed_UniProt:A0A0H5S358_ankyrin_repeat_domain_protein_28,_putative
Bm7340	590	Ank_3	PF13606.3	31	2.4e-49	159.1	24.6	3	15	4.8e-05	0.0064	16.5	0	3	23	110	130	108	133	0.93	BM43443	WBGene00227601	locus:Bma-mlt-4_status:Partially_confirmed_UniProt:A0A0H5S358_ankyrin_repeat_domain_protein_28,_putative
Bm7340	590	Ank_3	PF13606.3	31	2.4e-49	159.1	24.6	4	15	0.0021	0.28	11.5	0	2	24	148	171	147	178	0.86	BM43443	WBGene00227601	locus:Bma-mlt-4_status:Partially_confirmed_UniProt:A0A0H5S358_ankyrin_repeat_domain_protein_28,_putative
Bm7340	590	Ank_3	PF13606.3	31	2.4e-49	159.1	24.6	5	15	0.0014	0.19	12	0	1	21	182	205	182	211	0.82	BM43443	WBGene00227601	locus:Bma-mlt-4_status:Partially_confirmed_UniProt:A0A0H5S358_ankyrin_repeat_domain_protein_28,_putative
Bm7340	590	Ank_3	PF13606.3	31	2.4e-49	159.1	24.6	6	15	0.00032	0.042	14	0	2	24	220	242	219	247	0.91	BM43443	WBGene00227601	locus:Bma-mlt-4_status:Partially_confirmed_UniProt:A0A0H5S358_ankyrin_repeat_domain_protein_28,_putative
Bm7340	590	Ank_3	PF13606.3	31	2.4e-49	159.1	24.6	7	15	0.00027	0.035	14.2	0	3	23	255	275	253	281	0.9	BM43443	WBGene00227601	locus:Bma-mlt-4_status:Partially_confirmed_UniProt:A0A0H5S358_ankyrin_repeat_domain_protein_28,_putative
Bm7340	590	Ank_3	PF13606.3	31	2.4e-49	159.1	24.6	8	15	0.0023	0.3	11.4	0	1	21	286	306	286	310	0.92	BM43443	WBGene00227601	locus:Bma-mlt-4_status:Partially_confirmed_UniProt:A0A0H5S358_ankyrin_repeat_domain_protein_28,_putative
Bm7340	590	Ank_3	PF13606.3	31	2.4e-49	159.1	24.6	9	15	1.9	250	2.4	0	1	29	319	347	319	349	0.86	BM43443	WBGene00227601	locus:Bma-mlt-4_status:Partially_confirmed_UniProt:A0A0H5S358_ankyrin_repeat_domain_protein_28,_putative
Bm7340	590	Ank_3	PF13606.3	31	2.4e-49	159.1	24.6	10	15	3.1e-05	0.0042	17.1	0.1	1	30	353	381	353	382	0.91	BM43443	WBGene00227601	locus:Bma-mlt-4_status:Partially_confirmed_UniProt:A0A0H5S358_ankyrin_repeat_domain_protein_28,_putative
Bm7340	590	Ank_3	PF13606.3	31	2.4e-49	159.1	24.6	11	15	0.0004	0.053	13.7	0.1	2	29	387	413	386	415	0.91	BM43443	WBGene00227601	locus:Bma-mlt-4_status:Partially_confirmed_UniProt:A0A0H5S358_ankyrin_repeat_domain_protein_28,_putative
Bm7340	590	Ank_3	PF13606.3	31	2.4e-49	159.1	24.6	12	15	0.4	53	4.5	0	2	15	420	433	419	447	0.78	BM43443	WBGene00227601	locus:Bma-mlt-4_status:Partially_confirmed_UniProt:A0A0H5S358_ankyrin_repeat_domain_protein_28,_putative
Bm7340	590	Ank_3	PF13606.3	31	2.4e-49	159.1	24.6	13	15	0.017	2.2	8.7	0.2	2	27	454	477	453	482	0.86	BM43443	WBGene00227601	locus:Bma-mlt-4_status:Partially_confirmed_UniProt:A0A0H5S358_ankyrin_repeat_domain_protein_28,_putative
Bm7340	590	Ank_3	PF13606.3	31	2.4e-49	159.1	24.6	14	15	1.1e-07	1.5e-05	24.6	0	2	31	488	516	487	516	0.94	BM43443	WBGene00227601	locus:Bma-mlt-4_status:Partially_confirmed_UniProt:A0A0H5S358_ankyrin_repeat_domain_protein_28,_putative
Bm7340	590	Ank_3	PF13606.3	31	2.4e-49	159.1	24.6	15	15	0.41	54	4.5	0	3	25	523	545	521	547	0.86	BM43443	WBGene00227601	locus:Bma-mlt-4_status:Partially_confirmed_UniProt:A0A0H5S358_ankyrin_repeat_domain_protein_28,_putative
Bm2331b	871	Ank_3	PF13606.3	31	2.4e-40	131.5	10.1	1	9	0.056	7.5	7.1	0	1	30	118	146	118	147	0.93	BM29842	WBGene00222592	status:Confirmed_Protein_kinase_domain_containing_protein_
Bm2331b	871	Ank_3	PF13606.3	31	2.4e-40	131.5	10.1	2	9	1.2e-05	0.0016	18.4	0	3	30	153	179	151	180	0.9	BM29842	WBGene00222592	status:Confirmed_Protein_kinase_domain_containing_protein_
Bm2331b	871	Ank_3	PF13606.3	31	2.4e-40	131.5	10.1	3	9	4.5e-05	0.0059	16.6	0	3	31	186	213	184	213	0.95	BM29842	WBGene00222592	status:Confirmed_Protein_kinase_domain_containing_protein_
Bm2331b	871	Ank_3	PF13606.3	31	2.4e-40	131.5	10.1	4	9	0.0047	0.62	10.4	0	5	29	221	244	219	246	0.93	BM29842	WBGene00222592	status:Confirmed_Protein_kinase_domain_containing_protein_
Bm2331b	871	Ank_3	PF13606.3	31	2.4e-40	131.5	10.1	5	9	0.0013	0.17	12.1	0	1	24	250	273	250	277	0.89	BM29842	WBGene00222592	status:Confirmed_Protein_kinase_domain_containing_protein_
Bm2331b	871	Ank_3	PF13606.3	31	2.4e-40	131.5	10.1	6	9	4.1e-06	0.00055	19.8	0	1	29	288	315	288	317	0.91	BM29842	WBGene00222592	status:Confirmed_Protein_kinase_domain_containing_protein_
Bm2331b	871	Ank_3	PF13606.3	31	2.4e-40	131.5	10.1	7	9	4.8e-06	0.00063	19.6	0	3	30	325	353	323	354	0.93	BM29842	WBGene00222592	status:Confirmed_Protein_kinase_domain_containing_protein_
Bm2331b	871	Ank_3	PF13606.3	31	2.4e-40	131.5	10.1	8	9	5.2e-06	0.0007	19.5	0	1	28	358	384	358	386	0.95	BM29842	WBGene00222592	status:Confirmed_Protein_kinase_domain_containing_protein_
Bm2331b	871	Ank_3	PF13606.3	31	2.4e-40	131.5	10.1	9	9	0.92	120	3.4	0	2	27	443	466	442	469	0.85	BM29842	WBGene00222592	status:Confirmed_Protein_kinase_domain_containing_protein_
Bm2331a	888	Ank_3	PF13606.3	31	2.6e-40	131.4	10.1	1	9	0.058	7.7	7.1	0	1	30	118	146	118	147	0.93	BM43939	WBGene00222592	status:Confirmed_Protein_kinase_domain_containing_protein_
Bm2331a	888	Ank_3	PF13606.3	31	2.6e-40	131.4	10.1	2	9	1.2e-05	0.0016	18.3	0	3	30	153	179	151	180	0.9	BM43939	WBGene00222592	status:Confirmed_Protein_kinase_domain_containing_protein_
Bm2331a	888	Ank_3	PF13606.3	31	2.6e-40	131.4	10.1	3	9	4.6e-05	0.0061	16.6	0	3	31	186	213	184	213	0.95	BM43939	WBGene00222592	status:Confirmed_Protein_kinase_domain_containing_protein_
Bm2331a	888	Ank_3	PF13606.3	31	2.6e-40	131.4	10.1	4	9	0.0048	0.64	10.4	0	5	29	221	244	219	246	0.93	BM43939	WBGene00222592	status:Confirmed_Protein_kinase_domain_containing_protein_
Bm2331a	888	Ank_3	PF13606.3	31	2.6e-40	131.4	10.1	5	9	0.0013	0.18	12.1	0	1	24	250	273	250	277	0.89	BM43939	WBGene00222592	status:Confirmed_Protein_kinase_domain_containing_protein_
Bm2331a	888	Ank_3	PF13606.3	31	2.6e-40	131.4	10.1	6	9	4.2e-06	0.00056	19.8	0	1	29	288	315	288	317	0.91	BM43939	WBGene00222592	status:Confirmed_Protein_kinase_domain_containing_protein_
Bm2331a	888	Ank_3	PF13606.3	31	2.6e-40	131.4	10.1	7	9	4.9e-06	0.00065	19.6	0	3	30	325	353	323	354	0.93	BM43939	WBGene00222592	status:Confirmed_Protein_kinase_domain_containing_protein_
Bm2331a	888	Ank_3	PF13606.3	31	2.6e-40	131.4	10.1	8	9	5.4e-06	0.00071	19.4	0	1	28	358	384	358	386	0.95	BM43939	WBGene00222592	status:Confirmed_Protein_kinase_domain_containing_protein_
Bm2331a	888	Ank_3	PF13606.3	31	2.6e-40	131.4	10.1	9	9	0.94	120	3.3	0	2	27	443	466	442	469	0.85	BM43939	WBGene00222592	status:Confirmed_Protein_kinase_domain_containing_protein_
Bm6066	986	Ank_3	PF13606.3	31	8.7e-37	120.5	22.5	1	15	2.6	340	2	0	4	27	406	426	403	432	0.78	BM44428	WBGene00226327	status:Partially_confirmed_UniProt:A0A0H5RZV2_Ankyrin_homolog_precursor,_putative_
Bm6066	986	Ank_3	PF13606.3	31	8.7e-37	120.5	22.5	2	15	0.012	1.7	9.1	0	3	30	439	465	437	466	0.88	BM44428	WBGene00226327	status:Partially_confirmed_UniProt:A0A0H5RZV2_Ankyrin_homolog_precursor,_putative_
Bm6066	986	Ank_3	PF13606.3	31	8.7e-37	120.5	22.5	3	15	0.061	8.1	7	0	2	30	471	498	470	499	0.94	BM44428	WBGene00226327	status:Partially_confirmed_UniProt:A0A0H5RZV2_Ankyrin_homolog_precursor,_putative_
Bm6066	986	Ank_3	PF13606.3	31	8.7e-37	120.5	22.5	4	15	0.00097	0.13	12.5	0.1	1	31	503	532	503	532	0.96	BM44428	WBGene00226327	status:Partially_confirmed_UniProt:A0A0H5RZV2_Ankyrin_homolog_precursor,_putative_
Bm6066	986	Ank_3	PF13606.3	31	8.7e-37	120.5	22.5	5	15	0.011	1.5	9.3	0	1	30	536	569	536	570	0.85	BM44428	WBGene00226327	status:Partially_confirmed_UniProt:A0A0H5RZV2_Ankyrin_homolog_precursor,_putative_
Bm6066	986	Ank_3	PF13606.3	31	8.7e-37	120.5	22.5	6	15	0.5	67	4.2	0	1	14	574	587	574	602	0.78	BM44428	WBGene00226327	status:Partially_confirmed_UniProt:A0A0H5RZV2_Ankyrin_homolog_precursor,_putative_
Bm6066	986	Ank_3	PF13606.3	31	8.7e-37	120.5	22.5	7	15	1.4e-05	0.0018	18.2	0	1	30	606	634	606	635	0.94	BM44428	WBGene00226327	status:Partially_confirmed_UniProt:A0A0H5RZV2_Ankyrin_homolog_precursor,_putative_
Bm6066	986	Ank_3	PF13606.3	31	8.7e-37	120.5	22.5	8	15	9.1e-05	0.012	15.7	0	2	28	640	665	639	668	0.95	BM44428	WBGene00226327	status:Partially_confirmed_UniProt:A0A0H5RZV2_Ankyrin_homolog_precursor,_putative_
Bm6066	986	Ank_3	PF13606.3	31	8.7e-37	120.5	22.5	9	15	2.2	300	2.2	0	5	22	676	693	672	698	0.9	BM44428	WBGene00226327	status:Partially_confirmed_UniProt:A0A0H5RZV2_Ankyrin_homolog_precursor,_putative_
Bm6066	986	Ank_3	PF13606.3	31	8.7e-37	120.5	22.5	10	15	6.3	840	0.8	0	5	30	708	732	704	733	0.76	BM44428	WBGene00226327	status:Partially_confirmed_UniProt:A0A0H5RZV2_Ankyrin_homolog_precursor,_putative_
Bm6066	986	Ank_3	PF13606.3	31	8.7e-37	120.5	22.5	11	15	0.029	3.8	8	0	1	23	737	759	737	767	0.91	BM44428	WBGene00226327	status:Partially_confirmed_UniProt:A0A0H5RZV2_Ankyrin_homolog_precursor,_putative_
Bm6066	986	Ank_3	PF13606.3	31	8.7e-37	120.5	22.5	12	15	6.5	870	0.7	0	4	28	779	802	776	804	0.78	BM44428	WBGene00226327	status:Partially_confirmed_UniProt:A0A0H5RZV2_Ankyrin_homolog_precursor,_putative_
Bm6066	986	Ank_3	PF13606.3	31	8.7e-37	120.5	22.5	13	15	0.96	130	3.3	0	1	29	809	836	809	838	0.91	BM44428	WBGene00226327	status:Partially_confirmed_UniProt:A0A0H5RZV2_Ankyrin_homolog_precursor,_putative_
Bm6066	986	Ank_3	PF13606.3	31	8.7e-37	120.5	22.5	14	15	0.00063	0.083	13.1	0	1	31	842	872	842	872	0.94	BM44428	WBGene00226327	status:Partially_confirmed_UniProt:A0A0H5RZV2_Ankyrin_homolog_precursor,_putative_
Bm6066	986	Ank_3	PF13606.3	31	8.7e-37	120.5	22.5	15	15	0.0016	0.22	11.8	0	2	30	877	904	876	905	0.86	BM44428	WBGene00226327	status:Partially_confirmed_UniProt:A0A0H5RZV2_Ankyrin_homolog_precursor,_putative_
Bm6044a	2511	Ank_3	PF13606.3	31	9.7e-37	120.4	12.2	1	9	3.9	520	1.4	0	7	26	15	34	13	38	0.82	BM43629	WBGene00226305	status:Partially_confirmed_UniProt:A0A0J9XLI8_Protein_kinase_domain_containing_protein
Bm6044a	2511	Ank_3	PF13606.3	31	9.7e-37	120.4	12.2	2	9	7.5e-08	1e-05	25.1	0.1	1	30	43	71	43	72	0.96	BM43629	WBGene00226305	status:Partially_confirmed_UniProt:A0A0J9XLI8_Protein_kinase_domain_containing_protein
Bm6044a	2511	Ank_3	PF13606.3	31	9.7e-37	120.4	12.2	3	9	0.00023	0.031	14.4	0.1	4	29	82	106	81	108	0.91	BM43629	WBGene00226305	status:Partially_confirmed_UniProt:A0A0J9XLI8_Protein_kinase_domain_containing_protein
Bm6044a	2511	Ank_3	PF13606.3	31	9.7e-37	120.4	12.2	4	9	0.0003	0.04	14.1	0.1	4	26	187	209	184	212	0.88	BM43629	WBGene00226305	status:Partially_confirmed_UniProt:A0A0J9XLI8_Protein_kinase_domain_containing_protein
Bm6044a	2511	Ank_3	PF13606.3	31	9.7e-37	120.4	12.2	5	9	0.14	19	5.9	0	3	23	219	239	217	244	0.9	BM43629	WBGene00226305	status:Partially_confirmed_UniProt:A0A0J9XLI8_Protein_kinase_domain_containing_protein
Bm6044a	2511	Ank_3	PF13606.3	31	9.7e-37	120.4	12.2	6	9	0.00016	0.021	15	0	1	25	251	274	251	280	0.89	BM43629	WBGene00226305	status:Partially_confirmed_UniProt:A0A0J9XLI8_Protein_kinase_domain_containing_protein
Bm6044a	2511	Ank_3	PF13606.3	31	9.7e-37	120.4	12.2	7	9	0.0077	1	9.7	0	3	24	307	330	307	337	0.84	BM43629	WBGene00226305	status:Partially_confirmed_UniProt:A0A0J9XLI8_Protein_kinase_domain_containing_protein
Bm6044a	2511	Ank_3	PF13606.3	31	9.7e-37	120.4	12.2	8	9	4.5e-07	6e-05	22.7	0	2	30	350	377	349	378	0.96	BM43629	WBGene00226305	status:Partially_confirmed_UniProt:A0A0J9XLI8_Protein_kinase_domain_containing_protein
Bm6044a	2511	Ank_3	PF13606.3	31	9.7e-37	120.4	12.2	9	9	0.011	1.5	9.3	0	5	27	400	421	397	423	0.89	BM43629	WBGene00226305	status:Partially_confirmed_UniProt:A0A0J9XLI8_Protein_kinase_domain_containing_protein
Bm9617a	781	Ank_3	PF13606.3	31	2.9e-36	118.9	21.7	1	13	3.6e-05	0.0048	16.9	0	2	28	157	182	156	185	0.93	BM38203	WBGene00229878	status:Partially_confirmed_UniProt:A0A0K0JZW9_
Bm9617a	781	Ank_3	PF13606.3	31	2.9e-36	118.9	21.7	2	13	3.7	490	1.5	0	2	23	190	211	189	215	0.82	BM38203	WBGene00229878	status:Partially_confirmed_UniProt:A0A0K0JZW9_
Bm9617a	781	Ank_3	PF13606.3	31	2.9e-36	118.9	21.7	3	13	0.041	5.5	7.5	0.1	1	22	223	248	223	253	0.71	BM38203	WBGene00229878	status:Partially_confirmed_UniProt:A0A0K0JZW9_
Bm9617a	781	Ank_3	PF13606.3	31	2.9e-36	118.9	21.7	4	13	0.018	2.4	8.6	0	1	23	266	288	266	294	0.82	BM38203	WBGene00229878	status:Partially_confirmed_UniProt:A0A0K0JZW9_
Bm9617a	781	Ank_3	PF13606.3	31	2.9e-36	118.9	21.7	5	13	0.94	120	3.3	0	2	22	398	418	397	423	0.88	BM38203	WBGene00229878	status:Partially_confirmed_UniProt:A0A0K0JZW9_
Bm9617a	781	Ank_3	PF13606.3	31	2.9e-36	118.9	21.7	6	13	0.0081	1.1	9.7	0	3	29	440	465	438	467	0.89	BM38203	WBGene00229878	status:Partially_confirmed_UniProt:A0A0K0JZW9_
Bm9617a	781	Ank_3	PF13606.3	31	2.9e-36	118.9	21.7	7	13	0.0048	0.64	10.4	0	1	26	471	497	471	500	0.85	BM38203	WBGene00229878	status:Partially_confirmed_UniProt:A0A0K0JZW9_
Bm9617a	781	Ank_3	PF13606.3	31	2.9e-36	118.9	21.7	8	13	1.2	160	3	0	1	23	505	527	505	533	0.76	BM38203	WBGene00229878	status:Partially_confirmed_UniProt:A0A0K0JZW9_
Bm9617a	781	Ank_3	PF13606.3	31	2.9e-36	118.9	21.7	9	13	0.0026	0.34	11.2	0.1	1	23	540	562	540	568	0.87	BM38203	WBGene00229878	status:Partially_confirmed_UniProt:A0A0K0JZW9_
Bm9617a	781	Ank_3	PF13606.3	31	2.9e-36	118.9	21.7	10	13	0.049	6.5	7.3	0	2	28	574	599	573	600	0.76	BM38203	WBGene00229878	status:Partially_confirmed_UniProt:A0A0K0JZW9_
Bm9617a	781	Ank_3	PF13606.3	31	2.9e-36	118.9	21.7	11	13	0.16	22	5.7	0	2	22	607	628	606	633	0.81	BM38203	WBGene00229878	status:Partially_confirmed_UniProt:A0A0K0JZW9_
Bm9617a	781	Ank_3	PF13606.3	31	2.9e-36	118.9	21.7	12	13	7.9e-07	0.0001	22	0.1	2	30	644	671	643	672	0.94	BM38203	WBGene00229878	status:Partially_confirmed_UniProt:A0A0K0JZW9_
Bm9617a	781	Ank_3	PF13606.3	31	2.9e-36	118.9	21.7	13	13	0.002	0.27	11.5	0	2	30	677	704	676	705	0.89	BM38203	WBGene00229878	status:Partially_confirmed_UniProt:A0A0K0JZW9_
Bm11339b	1341	Ank_3	PF13606.3	31	1.5e-33	110.6	5	1	11	0.86	110	3.5	0	2	23	37	58	36	63	0.88	BM42079	WBGene00231600	locus:Bma-tag-144_status:Partially_confirmed_
Bm11339b	1341	Ank_3	PF13606.3	31	1.5e-33	110.6	5	2	11	0.12	16	6.1	0	1	26	68	92	68	96	0.88	BM42079	WBGene00231600	locus:Bma-tag-144_status:Partially_confirmed_
Bm11339b	1341	Ank_3	PF13606.3	31	1.5e-33	110.6	5	3	11	4.5e-05	0.006	16.6	0	2	31	102	130	101	130	0.95	BM42079	WBGene00231600	locus:Bma-tag-144_status:Partially_confirmed_
Bm11339b	1341	Ank_3	PF13606.3	31	1.5e-33	110.6	5	4	11	0.078	10	6.7	0	3	31	137	164	135	164	0.93	BM42079	WBGene00231600	locus:Bma-tag-144_status:Partially_confirmed_
Bm11339b	1341	Ank_3	PF13606.3	31	1.5e-33	110.6	5	5	11	0.0014	0.18	12	0	2	30	169	196	168	197	0.92	BM42079	WBGene00231600	locus:Bma-tag-144_status:Partially_confirmed_
Bm11339b	1341	Ank_3	PF13606.3	31	1.5e-33	110.6	5	6	11	0.035	4.7	7.7	0	1	30	201	229	201	230	0.93	BM42079	WBGene00231600	locus:Bma-tag-144_status:Partially_confirmed_
Bm11339b	1341	Ank_3	PF13606.3	31	1.5e-33	110.6	5	7	11	0.0033	0.43	10.9	0	1	31	234	263	234	263	0.96	BM42079	WBGene00231600	locus:Bma-tag-144_status:Partially_confirmed_
Bm11339b	1341	Ank_3	PF13606.3	31	1.5e-33	110.6	5	8	11	4.3e-05	0.0058	16.7	0	2	31	268	296	267	296	0.91	BM42079	WBGene00231600	locus:Bma-tag-144_status:Partially_confirmed_
Bm11339b	1341	Ank_3	PF13606.3	31	1.5e-33	110.6	5	9	11	0.016	2.1	8.8	0	2	29	301	327	300	329	0.89	BM42079	WBGene00231600	locus:Bma-tag-144_status:Partially_confirmed_
Bm11339b	1341	Ank_3	PF13606.3	31	1.5e-33	110.6	5	10	11	0.046	6.1	7.4	0	1	30	333	361	333	362	0.9	BM42079	WBGene00231600	locus:Bma-tag-144_status:Partially_confirmed_
Bm11339b	1341	Ank_3	PF13606.3	31	1.5e-33	110.6	5	11	11	2	260	2.4	0	2	24	367	389	366	393	0.85	BM42079	WBGene00231600	locus:Bma-tag-144_status:Partially_confirmed_
Bm11339a	1362	Ank_3	PF13606.3	31	1.8e-33	110.4	5	1	11	0.87	120	3.4	0	2	23	37	58	36	63	0.88	BM44144	WBGene00231600	locus:Bma-tag-144_status:Partially_confirmed_
Bm11339a	1362	Ank_3	PF13606.3	31	1.8e-33	110.4	5	2	11	0.12	16	6.1	0	1	26	68	92	68	96	0.88	BM44144	WBGene00231600	locus:Bma-tag-144_status:Partially_confirmed_
Bm11339a	1362	Ank_3	PF13606.3	31	1.8e-33	110.4	5	3	11	4.6e-05	0.0061	16.6	0	2	31	102	130	101	130	0.95	BM44144	WBGene00231600	locus:Bma-tag-144_status:Partially_confirmed_
Bm11339a	1362	Ank_3	PF13606.3	31	1.8e-33	110.4	5	4	11	0.079	11	6.6	0	3	31	137	164	135	164	0.93	BM44144	WBGene00231600	locus:Bma-tag-144_status:Partially_confirmed_
Bm11339a	1362	Ank_3	PF13606.3	31	1.8e-33	110.4	5	5	11	0.0014	0.19	12	0	2	30	169	196	168	197	0.92	BM44144	WBGene00231600	locus:Bma-tag-144_status:Partially_confirmed_
Bm11339a	1362	Ank_3	PF13606.3	31	1.8e-33	110.4	5	6	11	0.036	4.8	7.7	0	1	30	201	229	201	230	0.93	BM44144	WBGene00231600	locus:Bma-tag-144_status:Partially_confirmed_
Bm11339a	1362	Ank_3	PF13606.3	31	1.8e-33	110.4	5	7	11	0.0033	0.44	10.9	0	1	31	234	263	234	263	0.96	BM44144	WBGene00231600	locus:Bma-tag-144_status:Partially_confirmed_
Bm11339a	1362	Ank_3	PF13606.3	31	1.8e-33	110.4	5	8	11	4.4e-05	0.0059	16.6	0	2	31	268	296	267	296	0.91	BM44144	WBGene00231600	locus:Bma-tag-144_status:Partially_confirmed_
Bm11339a	1362	Ank_3	PF13606.3	31	1.8e-33	110.4	5	9	11	0.016	2.1	8.8	0	2	29	301	327	300	329	0.89	BM44144	WBGene00231600	locus:Bma-tag-144_status:Partially_confirmed_
Bm11339a	1362	Ank_3	PF13606.3	31	1.8e-33	110.4	5	10	11	0.047	6.2	7.3	0	1	30	333	361	333	362	0.9	BM44144	WBGene00231600	locus:Bma-tag-144_status:Partially_confirmed_
Bm11339a	1362	Ank_3	PF13606.3	31	1.8e-33	110.4	5	11	11	2	270	2.3	0	2	24	367	389	366	393	0.85	BM44144	WBGene00231600	locus:Bma-tag-144_status:Partially_confirmed_
Bm3530b	1169	Ank_3	PF13606.3	31	5.6e-33	108.8	38.3	1	19	0.98	130	3.3	0	5	30	238	262	237	263	0.95	BM42080	WBGene00223791	status:Partially_confirmed
Bm3530b	1169	Ank_3	PF13606.3	31	5.6e-33	108.8	38.3	2	19	0.0072	0.96	9.8	0	1	29	267	294	267	296	0.93	BM42080	WBGene00223791	status:Partially_confirmed
Bm3530b	1169	Ank_3	PF13606.3	31	5.6e-33	108.8	38.3	3	19	0.15	20	5.8	0	2	24	302	326	301	333	0.76	BM42080	WBGene00223791	status:Partially_confirmed
Bm3530b	1169	Ank_3	PF13606.3	31	5.6e-33	108.8	38.3	4	19	0.01	1.4	9.4	0	3	30	339	366	337	367	0.92	BM42080	WBGene00223791	status:Partially_confirmed
Bm3530b	1169	Ank_3	PF13606.3	31	5.6e-33	108.8	38.3	5	19	8.3	1100	0.4	0	2	31	372	401	371	401	0.85	BM42080	WBGene00223791	status:Partially_confirmed
Bm3530b	1169	Ank_3	PF13606.3	31	5.6e-33	108.8	38.3	6	19	0.012	1.6	9.1	0	6	30	409	432	405	433	0.93	BM42080	WBGene00223791	status:Partially_confirmed
Bm3530b	1169	Ank_3	PF13606.3	31	5.6e-33	108.8	38.3	7	19	0.033	4.4	7.8	0.1	2	28	474	501	473	504	0.86	BM42080	WBGene00223791	status:Partially_confirmed
Bm3530b	1169	Ank_3	PF13606.3	31	5.6e-33	108.8	38.3	8	19	0.047	6.3	7.3	0	1	30	511	539	511	540	0.94	BM42080	WBGene00223791	status:Partially_confirmed
Bm3530b	1169	Ank_3	PF13606.3	31	5.6e-33	108.8	38.3	9	19	5.4	720	1	0	2	30	545	572	544	573	0.77	BM42080	WBGene00223791	status:Partially_confirmed
Bm3530b	1169	Ank_3	PF13606.3	31	5.6e-33	108.8	38.3	10	19	0.59	79	4	0	3	30	609	635	608	636	0.89	BM42080	WBGene00223791	status:Partially_confirmed
Bm3530b	1169	Ank_3	PF13606.3	31	5.6e-33	108.8	38.3	11	19	0.0037	0.49	10.7	0.1	2	31	646	674	645	674	0.94	BM42080	WBGene00223791	status:Partially_confirmed
Bm3530b	1169	Ank_3	PF13606.3	31	5.6e-33	108.8	38.3	12	19	5.8	770	0.9	0	4	28	689	712	687	714	0.83	BM42080	WBGene00223791	status:Partially_confirmed
Bm3530b	1169	Ank_3	PF13606.3	31	5.6e-33	108.8	38.3	13	19	0.1	14	6.3	0.1	1	29	719	747	719	749	0.92	BM42080	WBGene00223791	status:Partially_confirmed
Bm3530b	1169	Ank_3	PF13606.3	31	5.6e-33	108.8	38.3	14	19	1.2	160	3	0	2	23	755	776	754	781	0.87	BM42080	WBGene00223791	status:Partially_confirmed
Bm3530b	1169	Ank_3	PF13606.3	31	5.6e-33	108.8	38.3	15	19	1.2	150	3.1	0	1	31	788	817	788	817	0.91	BM42080	WBGene00223791	status:Partially_confirmed
Bm3530b	1169	Ank_3	PF13606.3	31	5.6e-33	108.8	38.3	16	19	0.18	24	5.5	0.1	4	31	826	852	825	852	0.95	BM42080	WBGene00223791	status:Partially_confirmed
Bm3530b	1169	Ank_3	PF13606.3	31	5.6e-33	108.8	38.3	17	19	0.0013	0.17	12.1	0.1	1	30	856	884	856	885	0.81	BM42080	WBGene00223791	status:Partially_confirmed
Bm3530b	1169	Ank_3	PF13606.3	31	5.6e-33	108.8	38.3	18	19	0.0027	0.37	11.1	0	2	23	890	911	889	919	0.86	BM42080	WBGene00223791	status:Partially_confirmed
Bm3530b	1169	Ank_3	PF13606.3	31	5.6e-33	108.8	38.3	19	19	1.7	230	2.5	0	1	27	962	987	962	987	0.91	BM42080	WBGene00223791	status:Partially_confirmed
Bm3530a	1188	Ank_3	PF13606.3	31	5.8e-33	108.8	37.8	1	19	1	130	3.3	0	5	30	238	262	237	263	0.95	BM40532	WBGene00223791	status:Partially_confirmed
Bm3530a	1188	Ank_3	PF13606.3	31	5.8e-33	108.8	37.8	2	19	0.0073	0.98	9.8	0	1	29	267	294	267	296	0.93	BM40532	WBGene00223791	status:Partially_confirmed
Bm3530a	1188	Ank_3	PF13606.3	31	5.8e-33	108.8	37.8	3	19	0.15	20	5.8	0	2	24	302	326	301	333	0.76	BM40532	WBGene00223791	status:Partially_confirmed
Bm3530a	1188	Ank_3	PF13606.3	31	5.8e-33	108.8	37.8	4	19	0.01	1.4	9.3	0	3	30	339	366	337	367	0.92	BM40532	WBGene00223791	status:Partially_confirmed
Bm3530a	1188	Ank_3	PF13606.3	31	5.8e-33	108.8	37.8	5	19	8.4	1100	0.4	0	2	31	372	401	371	401	0.85	BM40532	WBGene00223791	status:Partially_confirmed
Bm3530a	1188	Ank_3	PF13606.3	31	5.8e-33	108.8	37.8	6	19	0.013	1.7	9.1	0	6	30	409	432	405	433	0.93	BM40532	WBGene00223791	status:Partially_confirmed
Bm3530a	1188	Ank_3	PF13606.3	31	5.8e-33	108.8	37.8	7	19	0.033	4.4	7.8	0.1	2	28	474	501	473	504	0.86	BM40532	WBGene00223791	status:Partially_confirmed
Bm3530a	1188	Ank_3	PF13606.3	31	5.8e-33	108.8	37.8	8	19	0.048	6.4	7.3	0	1	30	511	539	511	540	0.94	BM40532	WBGene00223791	status:Partially_confirmed
Bm3530a	1188	Ank_3	PF13606.3	31	5.8e-33	108.8	37.8	9	19	5.5	730	1	0	2	30	545	572	544	573	0.77	BM40532	WBGene00223791	status:Partially_confirmed
Bm3530a	1188	Ank_3	PF13606.3	31	5.8e-33	108.8	37.8	10	19	0.6	80	3.9	0	3	30	609	635	608	636	0.89	BM40532	WBGene00223791	status:Partially_confirmed
Bm3530a	1188	Ank_3	PF13606.3	31	5.8e-33	108.8	37.8	11	19	0.0037	0.5	10.7	0.1	2	31	646	674	645	674	0.94	BM40532	WBGene00223791	status:Partially_confirmed
Bm3530a	1188	Ank_3	PF13606.3	31	5.8e-33	108.8	37.8	12	19	5.9	780	0.9	0	4	28	689	712	687	714	0.83	BM40532	WBGene00223791	status:Partially_confirmed
Bm3530a	1188	Ank_3	PF13606.3	31	5.8e-33	108.8	37.8	13	19	0.1	14	6.3	0.1	1	29	719	747	719	749	0.92	BM40532	WBGene00223791	status:Partially_confirmed
Bm3530a	1188	Ank_3	PF13606.3	31	5.8e-33	108.8	37.8	14	19	1.2	160	3	0	2	23	755	776	754	781	0.87	BM40532	WBGene00223791	status:Partially_confirmed
Bm3530a	1188	Ank_3	PF13606.3	31	5.8e-33	108.8	37.8	15	19	1.2	160	3	0	1	31	788	817	788	817	0.91	BM40532	WBGene00223791	status:Partially_confirmed
Bm3530a	1188	Ank_3	PF13606.3	31	5.8e-33	108.8	37.8	16	19	0.19	25	5.5	0.1	4	31	826	852	825	852	0.95	BM40532	WBGene00223791	status:Partially_confirmed
Bm3530a	1188	Ank_3	PF13606.3	31	5.8e-33	108.8	37.8	17	19	0.0013	0.17	12.1	0.1	1	30	856	884	856	885	0.81	BM40532	WBGene00223791	status:Partially_confirmed
Bm3530a	1188	Ank_3	PF13606.3	31	5.8e-33	108.8	37.8	18	19	0.0028	0.37	11.1	0	2	23	890	911	889	919	0.86	BM40532	WBGene00223791	status:Partially_confirmed
Bm3530a	1188	Ank_3	PF13606.3	31	5.8e-33	108.8	37.8	19	19	1.7	230	2.5	0	1	27	962	987	962	987	0.91	BM40532	WBGene00223791	status:Partially_confirmed
Bm3530c	1203	Ank_3	PF13606.3	31	7.7e-33	108.4	37.8	1	19	1	130	3.2	0	5	30	253	277	252	278	0.95	BM44644	WBGene00223791	status:Partially_confirmed
Bm3530c	1203	Ank_3	PF13606.3	31	7.7e-33	108.4	37.8	2	19	0.0075	0.99	9.8	0	1	29	282	309	282	311	0.93	BM44644	WBGene00223791	status:Partially_confirmed
Bm3530c	1203	Ank_3	PF13606.3	31	7.7e-33	108.4	37.8	3	19	0.15	20	5.8	0	2	24	317	341	316	348	0.76	BM44644	WBGene00223791	status:Partially_confirmed
Bm3530c	1203	Ank_3	PF13606.3	31	7.7e-33	108.4	37.8	4	19	0.011	1.4	9.3	0	3	30	354	381	352	382	0.92	BM44644	WBGene00223791	status:Partially_confirmed
Bm3530c	1203	Ank_3	PF13606.3	31	7.7e-33	108.4	37.8	5	19	8.6	1100	0.4	0	2	31	387	416	386	416	0.85	BM44644	WBGene00223791	status:Partially_confirmed
Bm3530c	1203	Ank_3	PF13606.3	31	7.7e-33	108.4	37.8	6	19	0.013	1.7	9.1	0	6	30	424	447	420	448	0.93	BM44644	WBGene00223791	status:Partially_confirmed
Bm3530c	1203	Ank_3	PF13606.3	31	7.7e-33	108.4	37.8	7	19	0.034	4.5	7.8	0.1	2	28	489	516	488	519	0.86	BM44644	WBGene00223791	status:Partially_confirmed
Bm3530c	1203	Ank_3	PF13606.3	31	7.7e-33	108.4	37.8	8	19	0.049	6.5	7.3	0	1	30	526	554	526	555	0.94	BM44644	WBGene00223791	status:Partially_confirmed
Bm3530c	1203	Ank_3	PF13606.3	31	7.7e-33	108.4	37.8	9	19	5.6	740	1	0	2	30	560	587	559	588	0.77	BM44644	WBGene00223791	status:Partially_confirmed
Bm3530c	1203	Ank_3	PF13606.3	31	7.7e-33	108.4	37.8	10	19	0.61	81	3.9	0	3	30	624	650	623	651	0.89	BM44644	WBGene00223791	status:Partially_confirmed
Bm3530c	1203	Ank_3	PF13606.3	31	7.7e-33	108.4	37.8	11	19	0.0038	0.5	10.7	0.1	2	31	661	689	660	689	0.94	BM44644	WBGene00223791	status:Partially_confirmed
Bm3530c	1203	Ank_3	PF13606.3	31	7.7e-33	108.4	37.8	12	19	6	790	0.9	0	4	28	704	727	702	729	0.83	BM44644	WBGene00223791	status:Partially_confirmed
Bm3530c	1203	Ank_3	PF13606.3	31	7.7e-33	108.4	37.8	13	19	0.1	14	6.3	0.1	1	29	734	762	734	764	0.92	BM44644	WBGene00223791	status:Partially_confirmed
Bm3530c	1203	Ank_3	PF13606.3	31	7.7e-33	108.4	37.8	14	19	1.2	160	3	0	2	23	770	791	769	796	0.87	BM44644	WBGene00223791	status:Partially_confirmed
Bm3530c	1203	Ank_3	PF13606.3	31	7.7e-33	108.4	37.8	15	19	1.2	160	3	0	1	31	803	832	803	832	0.91	BM44644	WBGene00223791	status:Partially_confirmed
Bm3530c	1203	Ank_3	PF13606.3	31	7.7e-33	108.4	37.8	16	19	0.19	25	5.5	0.1	4	31	841	867	840	867	0.95	BM44644	WBGene00223791	status:Partially_confirmed
Bm3530c	1203	Ank_3	PF13606.3	31	7.7e-33	108.4	37.8	17	19	0.0013	0.18	12.1	0.1	1	30	871	899	871	900	0.81	BM44644	WBGene00223791	status:Partially_confirmed
Bm3530c	1203	Ank_3	PF13606.3	31	7.7e-33	108.4	37.8	18	19	0.0028	0.38	11.1	0	2	23	905	926	904	934	0.86	BM44644	WBGene00223791	status:Partially_confirmed
Bm3530c	1203	Ank_3	PF13606.3	31	7.7e-33	108.4	37.8	19	19	1.8	230	2.5	0	1	27	977	1002	977	1002	0.91	BM44644	WBGene00223791	status:Partially_confirmed
Bm3835	637	Ank_3	PF13606.3	31	9.7e-32	105	11.7	1	7	4.8e-07	6.4e-05	22.7	0	5	30	47	71	46	72	0.94	BM06223	WBGene00224096	locus:Bma-fem-1_status:Confirmed_UniProt:A0A0K0JC15_Sex-determining_protein_fem-1,_putative
Bm3835	637	Ank_3	PF13606.3	31	9.7e-32	105	11.7	2	7	7.3e-05	0.0096	16	0	5	30	88	113	86	114	0.93	BM06223	WBGene00224096	locus:Bma-fem-1_status:Confirmed_UniProt:A0A0K0JC15_Sex-determining_protein_fem-1,_putative
Bm3835	637	Ank_3	PF13606.3	31	9.7e-32	105	11.7	3	7	0.016	2.2	8.8	0	9	29	126	145	119	147	0.85	BM06223	WBGene00224096	locus:Bma-fem-1_status:Confirmed_UniProt:A0A0K0JC15_Sex-determining_protein_fem-1,_putative
Bm3835	637	Ank_3	PF13606.3	31	9.7e-32	105	11.7	4	7	0.00011	0.015	15.4	0.1	1	29	151	178	151	179	0.94	BM06223	WBGene00224096	locus:Bma-fem-1_status:Confirmed_UniProt:A0A0K0JC15_Sex-determining_protein_fem-1,_putative
Bm3835	637	Ank_3	PF13606.3	31	9.7e-32	105	11.7	5	7	0.0017	0.23	11.8	0	2	27	185	209	184	212	0.91	BM06223	WBGene00224096	locus:Bma-fem-1_status:Confirmed_UniProt:A0A0K0JC15_Sex-determining_protein_fem-1,_putative
Bm3835	637	Ank_3	PF13606.3	31	9.7e-32	105	11.7	6	7	0.006	0.79	10.1	0.1	3	30	503	538	501	539	0.78	BM06223	WBGene00224096	locus:Bma-fem-1_status:Confirmed_UniProt:A0A0K0JC15_Sex-determining_protein_fem-1,_putative
Bm3835	637	Ank_3	PF13606.3	31	9.7e-32	105	11.7	7	7	7.7e-06	0.001	19	0	2	29	544	572	543	574	0.87	BM06223	WBGene00224096	locus:Bma-fem-1_status:Confirmed_UniProt:A0A0K0JC15_Sex-determining_protein_fem-1,_putative
Bm7849	859	Ank_3	PF13606.3	31	2.4e-30	100.8	25.3	1	11	3.5	460	1.6	0	3	23	34	54	32	58	0.83	BM45051	WBGene00228110	locus:Bma-nphp-2_status:Partially_confirmed_UniProt:A0A0H5S0R8
Bm7849	859	Ank_3	PF13606.3	31	2.4e-30	100.8	25.3	2	11	1.3e-05	0.0017	18.3	0.1	1	31	66	95	66	95	0.95	BM45051	WBGene00228110	locus:Bma-nphp-2_status:Partially_confirmed_UniProt:A0A0H5S0R8
Bm7849	859	Ank_3	PF13606.3	31	2.4e-30	100.8	25.3	3	11	0.092	12	6.4	0	4	30	102	127	99	128	0.87	BM45051	WBGene00228110	locus:Bma-nphp-2_status:Partially_confirmed_UniProt:A0A0H5S0R8
Bm7849	859	Ank_3	PF13606.3	31	2.4e-30	100.8	25.3	4	11	0.33	44	4.7	0.1	6	31	137	169	132	169	0.67	BM45051	WBGene00228110	locus:Bma-nphp-2_status:Partially_confirmed_UniProt:A0A0H5S0R8
Bm7849	859	Ank_3	PF13606.3	31	2.4e-30	100.8	25.3	5	11	5.5e-05	0.0073	16.3	0	1	30	173	201	173	202	0.93	BM45051	WBGene00228110	locus:Bma-nphp-2_status:Partially_confirmed_UniProt:A0A0H5S0R8
Bm7849	859	Ank_3	PF13606.3	31	2.4e-30	100.8	25.3	6	11	0.0014	0.19	12	0.1	5	24	210	229	206	232	0.88	BM45051	WBGene00228110	locus:Bma-nphp-2_status:Partially_confirmed_UniProt:A0A0H5S0R8
Bm7849	859	Ank_3	PF13606.3	31	2.4e-30	100.8	25.3	7	11	0.0001	0.014	15.5	0.1	1	31	241	270	241	270	0.95	BM45051	WBGene00228110	locus:Bma-nphp-2_status:Partially_confirmed_UniProt:A0A0H5S0R8
Bm7849	859	Ank_3	PF13606.3	31	2.4e-30	100.8	25.3	8	11	0.02	2.6	8.5	0	3	28	276	300	274	303	0.85	BM45051	WBGene00228110	locus:Bma-nphp-2_status:Partially_confirmed_UniProt:A0A0H5S0R8
Bm7849	859	Ank_3	PF13606.3	31	2.4e-30	100.8	25.3	9	11	0.24	33	5.1	0.1	2	30	308	336	307	337	0.85	BM45051	WBGene00228110	locus:Bma-nphp-2_status:Partially_confirmed_UniProt:A0A0H5S0R8
Bm7849	859	Ank_3	PF13606.3	31	2.4e-30	100.8	25.3	10	11	3.8e-05	0.005	16.8	0.1	1	30	341	369	341	369	0.93	BM45051	WBGene00228110	locus:Bma-nphp-2_status:Partially_confirmed_UniProt:A0A0H5S0R8
Bm7849	859	Ank_3	PF13606.3	31	2.4e-30	100.8	25.3	11	11	0.89	120	3.4	0	3	21	379	397	377	405	0.88	BM45051	WBGene00228110	locus:Bma-nphp-2_status:Partially_confirmed_UniProt:A0A0H5S0R8
Bm17381	242	Ank_3	PF13606.3	31	5.8e-29	96.5	1	1	5	0.014	1.9	9	0	6	24	50	68	46	73	0.87	BM20767	WBGene00268524	status:Partially_confirmed
Bm17381	242	Ank_3	PF13606.3	31	5.8e-29	96.5	1	2	5	3.6e-08	4.8e-06	26.1	0	2	30	80	108	79	109	0.92	BM20767	WBGene00268524	status:Partially_confirmed
Bm17381	242	Ank_3	PF13606.3	31	5.8e-29	96.5	1	3	5	1.8e-06	0.00024	20.9	0	1	31	113	142	113	142	0.92	BM20767	WBGene00268524	status:Partially_confirmed
Bm17381	242	Ank_3	PF13606.3	31	5.8e-29	96.5	1	4	5	0.00039	0.052	13.7	0	2	25	147	170	146	176	0.84	BM20767	WBGene00268524	status:Partially_confirmed
Bm17381	242	Ank_3	PF13606.3	31	5.8e-29	96.5	1	5	5	1.9e-06	0.00026	20.8	0	2	30	181	208	180	209	0.95	BM20767	WBGene00268524	status:Partially_confirmed
Bm2006	950	Ank_3	PF13606.3	31	2e-28	94.9	1.2	1	5	0.054	7.2	7.1	0	6	30	72	95	69	96	0.89	BM41875	WBGene00222267	locus:Bma-mel-11_status:Confirmed_UniProt:A0A0J9XUR6_Protein_phosphatase_1_regulatory_subunit_12B,_putative_
Bm2006	950	Ank_3	PF13606.3	31	2e-28	94.9	1.2	2	5	3.8e-08	5.1e-06	26	0	1	31	100	129	100	129	0.96	BM41875	WBGene00222267	locus:Bma-mel-11_status:Confirmed_UniProt:A0A0J9XUR6_Protein_phosphatase_1_regulatory_subunit_12B,_putative_
Bm2006	950	Ank_3	PF13606.3	31	2e-28	94.9	1.2	3	5	2.4e-06	0.00031	20.5	0	1	30	133	161	133	162	0.93	BM41875	WBGene00222267	locus:Bma-mel-11_status:Confirmed_UniProt:A0A0J9XUR6_Protein_phosphatase_1_regulatory_subunit_12B,_putative_
Bm2006	950	Ank_3	PF13606.3	31	2e-28	94.9	1.2	4	5	1.6e-06	0.00021	21.1	0.1	2	31	227	255	226	255	0.95	BM41875	WBGene00222267	locus:Bma-mel-11_status:Confirmed_UniProt:A0A0J9XUR6_Protein_phosphatase_1_regulatory_subunit_12B,_putative_
Bm2006	950	Ank_3	PF13606.3	31	2e-28	94.9	1.2	5	5	0.00035	0.047	13.9	0	1	29	259	286	259	288	0.92	BM41875	WBGene00222267	locus:Bma-mel-11_status:Confirmed_UniProt:A0A0J9XUR6_Protein_phosphatase_1_regulatory_subunit_12B,_putative_
Bm9617b	750	Ank_3	PF13606.3	31	2.2e-28	94.7	16	1	11	3.4e-05	0.0046	17	0	2	28	157	182	156	185	0.93	BM38130	WBGene00229878	status:Partially_confirmed_UniProt:A0A0K0JZW8_
Bm9617b	750	Ank_3	PF13606.3	31	2.2e-28	94.7	16	2	11	3.5	470	1.6	0	2	23	190	211	189	215	0.82	BM38130	WBGene00229878	status:Partially_confirmed_UniProt:A0A0K0JZW8_
Bm9617b	750	Ank_3	PF13606.3	31	2.2e-28	94.7	16	3	11	0.039	5.2	7.6	0.1	1	22	239	264	239	269	0.71	BM38130	WBGene00229878	status:Partially_confirmed_UniProt:A0A0K0JZW8_
Bm9617b	750	Ank_3	PF13606.3	31	2.2e-28	94.7	16	4	11	0.017	2.3	8.7	0	1	23	282	304	282	310	0.82	BM38130	WBGene00229878	status:Partially_confirmed_UniProt:A0A0K0JZW8_
Bm9617b	750	Ank_3	PF13606.3	31	2.2e-28	94.7	16	5	11	0.9	120	3.4	0	2	22	414	434	413	439	0.88	BM38130	WBGene00229878	status:Partially_confirmed_UniProt:A0A0K0JZW8_
Bm9617b	750	Ank_3	PF13606.3	31	2.2e-28	94.7	16	6	11	0.0077	1	9.7	0	3	29	456	481	454	483	0.89	BM38130	WBGene00229878	status:Partially_confirmed_UniProt:A0A0K0JZW8_
Bm9617b	750	Ank_3	PF13606.3	31	2.2e-28	94.7	16	7	11	0.0046	0.61	10.4	0	1	26	487	513	487	516	0.85	BM38130	WBGene00229878	status:Partially_confirmed_UniProt:A0A0K0JZW8_
Bm9617b	750	Ank_3	PF13606.3	31	2.2e-28	94.7	16	8	11	1.2	150	3.1	0	1	23	521	543	521	549	0.76	BM38130	WBGene00229878	status:Partially_confirmed_UniProt:A0A0K0JZW8_
Bm9617b	750	Ank_3	PF13606.3	31	2.2e-28	94.7	16	9	11	0.0025	0.33	11.3	0.1	1	23	556	578	556	584	0.87	BM38130	WBGene00229878	status:Partially_confirmed_UniProt:A0A0K0JZW8_
Bm9617b	750	Ank_3	PF13606.3	31	2.2e-28	94.7	16	10	11	0.046	6.1	7.4	0	2	28	590	615	589	616	0.76	BM38130	WBGene00229878	status:Partially_confirmed_UniProt:A0A0K0JZW8_
Bm9617b	750	Ank_3	PF13606.3	31	2.2e-28	94.7	16	11	11	0.0019	0.25	11.6	0	2	30	643	670	642	671	0.89	BM38130	WBGene00229878	status:Partially_confirmed_UniProt:A0A0K0JZW8_
Bm1895	700	Ank_3	PF13606.3	31	1.2e-25	86.3	10.9	1	7	0.00077	0.1	12.8	0	4	30	40	65	37	66	0.9	BM39821	WBGene00222156	status:Partially_confirmed_UniProt:A0A0H5S7G2_conserved_hypothetical_protein,hypothetical_protein_
Bm1895	700	Ank_3	PF13606.3	31	1.2e-25	86.3	10.9	2	7	2.3e-06	0.0003	20.6	0	2	29	71	97	70	99	0.93	BM39821	WBGene00222156	status:Partially_confirmed_UniProt:A0A0H5S7G2_conserved_hypothetical_protein,hypothetical_protein_
Bm1895	700	Ank_3	PF13606.3	31	1.2e-25	86.3	10.9	3	7	0.0015	0.2	11.9	0.1	2	30	104	131	103	132	0.92	BM39821	WBGene00222156	status:Partially_confirmed_UniProt:A0A0H5S7G2_conserved_hypothetical_protein,hypothetical_protein_
Bm1895	700	Ank_3	PF13606.3	31	1.2e-25	86.3	10.9	4	7	4.6	610	1.2	0	8	29	143	164	140	166	0.79	BM39821	WBGene00222156	status:Partially_confirmed_UniProt:A0A0H5S7G2_conserved_hypothetical_protein,hypothetical_protein_
Bm1895	700	Ank_3	PF13606.3	31	1.2e-25	86.3	10.9	5	7	0.022	3	8.3	0	3	29	174	199	172	201	0.92	BM39821	WBGene00222156	status:Partially_confirmed_UniProt:A0A0H5S7G2_conserved_hypothetical_protein,hypothetical_protein_
Bm1895	700	Ank_3	PF13606.3	31	1.2e-25	86.3	10.9	6	7	0.052	7	7.2	0.1	4	31	274	301	272	301	0.92	BM39821	WBGene00222156	status:Partially_confirmed_UniProt:A0A0H5S7G2_conserved_hypothetical_protein,hypothetical_protein_
Bm1895	700	Ank_3	PF13606.3	31	1.2e-25	86.3	10.9	7	7	3.3e-07	4.4e-05	23.2	0	2	30	307	334	306	335	0.95	BM39821	WBGene00222156	status:Partially_confirmed_UniProt:A0A0H5S7G2_conserved_hypothetical_protein,hypothetical_protein_
Bm5018a	1446	Ank_3	PF13606.3	31	2.2e-24	82.4	19.7	1	8	0.00013	0.017	15.2	0	2	30	412	439	411	440	0.92	BM40251	WBGene00225279	locus:Bma-dapk-1_status:Partially_confirmed_Protein_kinase_domain_containing_protein
Bm5018a	1446	Ank_3	PF13606.3	31	2.2e-24	82.4	19.7	2	8	0.012	1.6	9.2	0	2	30	445	473	444	474	0.89	BM40251	WBGene00225279	locus:Bma-dapk-1_status:Partially_confirmed_Protein_kinase_domain_containing_protein
Bm5018a	1446	Ank_3	PF13606.3	31	2.2e-24	82.4	19.7	3	8	0.17	22	5.6	0	2	28	479	504	478	506	0.9	BM40251	WBGene00225279	locus:Bma-dapk-1_status:Partially_confirmed_Protein_kinase_domain_containing_protein
Bm5018a	1446	Ank_3	PF13606.3	31	2.2e-24	82.4	19.7	4	8	5.1	680	1.1	0.1	3	29	513	538	511	540	0.79	BM40251	WBGene00225279	locus:Bma-dapk-1_status:Partially_confirmed_Protein_kinase_domain_containing_protein
Bm5018a	1446	Ank_3	PF13606.3	31	2.2e-24	82.4	19.7	5	8	1.9e-05	0.0025	17.8	0	1	30	544	572	544	573	0.94	BM40251	WBGene00225279	locus:Bma-dapk-1_status:Partially_confirmed_Protein_kinase_domain_containing_protein
Bm5018a	1446	Ank_3	PF13606.3	31	2.2e-24	82.4	19.7	6	8	0.00021	0.028	14.5	0.1	2	30	578	605	577	606	0.91	BM40251	WBGene00225279	locus:Bma-dapk-1_status:Partially_confirmed_Protein_kinase_domain_containing_protein
Bm5018a	1446	Ank_3	PF13606.3	31	2.2e-24	82.4	19.7	7	8	0.027	3.5	8.1	0.1	1	27	610	635	610	639	0.88	BM40251	WBGene00225279	locus:Bma-dapk-1_status:Partially_confirmed_Protein_kinase_domain_containing_protein
Bm5018a	1446	Ank_3	PF13606.3	31	2.2e-24	82.4	19.7	8	8	6.2e-05	0.0082	16.2	0.1	3	29	645	670	643	671	0.93	BM40251	WBGene00225279	locus:Bma-dapk-1_status:Partially_confirmed_Protein_kinase_domain_containing_protein
Bm7550	551	Ank_3	PF13606.3	31	4.6e-24	81.4	9.6	1	7	0.0028	0.37	11.1	0	2	22	103	122	102	128	0.81	BM31129	WBGene00227811	status:Partially_confirmed_UniProt:A0A0K0JSV1_
Bm7550	551	Ank_3	PF13606.3	31	4.6e-24	81.4	9.6	2	7	0.024	3.2	8.2	0	2	26	175	199	174	204	0.86	BM31129	WBGene00227811	status:Partially_confirmed_UniProt:A0A0K0JSV1_
Bm7550	551	Ank_3	PF13606.3	31	4.6e-24	81.4	9.6	3	7	0.018	2.4	8.6	0	4	23	212	231	209	234	0.85	BM31129	WBGene00227811	status:Partially_confirmed_UniProt:A0A0K0JSV1_
Bm7550	551	Ank_3	PF13606.3	31	4.6e-24	81.4	9.6	4	7	0.00032	0.043	14	0	2	29	244	271	243	273	0.94	BM31129	WBGene00227811	status:Partially_confirmed_UniProt:A0A0K0JSV1_
Bm7550	551	Ank_3	PF13606.3	31	4.6e-24	81.4	9.6	5	7	2.5e-05	0.0033	17.4	0.1	2	26	278	301	277	305	0.88	BM31129	WBGene00227811	status:Partially_confirmed_UniProt:A0A0K0JSV1_
Bm7550	551	Ank_3	PF13606.3	31	4.6e-24	81.4	9.6	6	7	4.1	550	1.4	0.1	3	23	314	333	312	338	0.78	BM31129	WBGene00227811	status:Partially_confirmed_UniProt:A0A0K0JSV1_
Bm7550	551	Ank_3	PF13606.3	31	4.6e-24	81.4	9.6	7	7	1e-05	0.0014	18.5	0	2	30	352	379	351	380	0.93	BM31129	WBGene00227811	status:Partially_confirmed_UniProt:A0A0K0JSV1_
Bm3037	547	Ank_3	PF13606.3	31	9.4e-24	80.5	3.8	1	5	6e-06	0.0008	19.3	0.2	3	31	34	61	32	61	0.94	BM31918	WBGene00223298	locus:Bma-dhhc-14_status:Partially_confirmed_
Bm3037	547	Ank_3	PF13606.3	31	9.4e-24	80.5	3.8	2	5	3.9e-07	5.2e-05	22.9	0.2	4	30	69	94	68	95	0.95	BM31918	WBGene00223298	locus:Bma-dhhc-14_status:Partially_confirmed_
Bm3037	547	Ank_3	PF13606.3	31	9.4e-24	80.5	3.8	3	5	0.00059	0.078	13.2	0	1	28	99	125	99	128	0.86	BM31918	WBGene00223298	locus:Bma-dhhc-14_status:Partially_confirmed_
Bm3037	547	Ank_3	PF13606.3	31	9.4e-24	80.5	3.8	4	5	1.9	260	2.4	0	4	30	135	161	133	162	0.78	BM31918	WBGene00223298	locus:Bma-dhhc-14_status:Partially_confirmed_
Bm3037	547	Ank_3	PF13606.3	31	9.4e-24	80.5	3.8	5	5	9.1e-05	0.012	15.7	0.1	3	28	169	193	167	195	0.92	BM31918	WBGene00223298	locus:Bma-dhhc-14_status:Partially_confirmed_
Bm11608	862	Ank_3	PF13606.3	31	7e-23	77.8	10.7	1	9	0.2	27	5.4	0	4	24	93	113	90	120	0.82	BM44536	WBGene00231869	status:Predicted_UniProt:A0A0J9YEK1_
Bm11608	862	Ank_3	PF13606.3	31	7e-23	77.8	10.7	2	9	2.9	380	1.8	0	1	28	124	149	124	151	0.88	BM44536	WBGene00231869	status:Predicted_UniProt:A0A0J9YEK1_
Bm11608	862	Ank_3	PF13606.3	31	7e-23	77.8	10.7	3	9	1.1e-05	0.0014	18.5	0	1	24	277	300	277	305	0.9	BM44536	WBGene00231869	status:Predicted_UniProt:A0A0J9YEK1_
Bm11608	862	Ank_3	PF13606.3	31	7e-23	77.8	10.7	4	9	0.071	9.4	6.8	0	2	28	312	338	311	340	0.81	BM44536	WBGene00231869	status:Predicted_UniProt:A0A0J9YEK1_
Bm11608	862	Ank_3	PF13606.3	31	7e-23	77.8	10.7	5	9	3.4	450	1.6	0	5	23	443	461	439	466	0.87	BM44536	WBGene00231869	status:Predicted_UniProt:A0A0J9YEK1_
Bm11608	862	Ank_3	PF13606.3	31	7e-23	77.8	10.7	6	9	0.00074	0.098	12.9	0	3	25	474	496	472	500	0.9	BM44536	WBGene00231869	status:Predicted_UniProt:A0A0J9YEK1_
Bm11608	862	Ank_3	PF13606.3	31	7e-23	77.8	10.7	7	9	0.42	56	4.4	0	1	11	506	516	506	520	0.84	BM44536	WBGene00231869	status:Predicted_UniProt:A0A0J9YEK1_
Bm11608	862	Ank_3	PF13606.3	31	7e-23	77.8	10.7	8	9	0.0012	0.16	12.2	0	2	25	664	687	663	693	0.87	BM44536	WBGene00231869	status:Predicted_UniProt:A0A0J9YEK1_
Bm11608	862	Ank_3	PF13606.3	31	7e-23	77.8	10.7	9	9	0.055	7.3	7.1	0	2	28	698	724	697	727	0.87	BM44536	WBGene00231869	status:Predicted_UniProt:A0A0J9YEK1_
Bm3148d	1430	Ank_3	PF13606.3	31	7.2e-22	74.7	2.1	1	6	2.8	370	1.9	0	1	30	999	1033	999	1034	0.69	BM33196	WBGene00223409	status:Confirmed
Bm3148d	1430	Ank_3	PF13606.3	31	7.2e-22	74.7	2.1	2	6	6.1e-06	0.00082	19.3	0	4	30	1041	1066	1039	1067	0.93	BM33196	WBGene00223409	status:Confirmed
Bm3148d	1430	Ank_3	PF13606.3	31	7.2e-22	74.7	2.1	3	6	0.0002	0.026	14.6	0	3	30	1073	1100	1071	1101	0.92	BM33196	WBGene00223409	status:Confirmed
Bm3148d	1430	Ank_3	PF13606.3	31	7.2e-22	74.7	2.1	4	6	9.5	1300	0.3	0	2	30	1106	1136	1105	1137	0.77	BM33196	WBGene00223409	status:Confirmed
Bm3148d	1430	Ank_3	PF13606.3	31	7.2e-22	74.7	2.1	5	6	1.1e-05	0.0015	18.5	0.1	1	28	1147	1173	1147	1176	0.92	BM33196	WBGene00223409	status:Confirmed
Bm3148d	1430	Ank_3	PF13606.3	31	7.2e-22	74.7	2.1	6	6	0.0015	0.21	11.9	0	3	27	1182	1205	1180	1209	0.92	BM33196	WBGene00223409	status:Confirmed
Bm4742	531	Ank_3	PF13606.3	31	8.9e-22	74.4	6.3	1	5	7.2	960	0.6	0	6	30	61	84	60	85	0.69	BM25769	WBGene00225003	locus:Bma-gfi-2_status:Confirmed_UniProt:A0A0K0JFZ2_protein_phosphatase_1_regulatory_inhibitor_subunit_16A,_putative
Bm4742	531	Ank_3	PF13606.3	31	8.9e-22	74.4	6.3	2	5	1.1e-07	1.5e-05	24.6	0.1	1	31	89	118	89	118	0.96	BM25769	WBGene00225003	locus:Bma-gfi-2_status:Confirmed_UniProt:A0A0K0JFZ2_protein_phosphatase_1_regulatory_inhibitor_subunit_16A,_putative
Bm4742	531	Ank_3	PF13606.3	31	8.9e-22	74.4	6.3	3	5	1.4e-05	0.0019	18.1	0.2	2	29	123	149	122	151	0.92	BM25769	WBGene00225003	locus:Bma-gfi-2_status:Confirmed_UniProt:A0A0K0JFZ2_protein_phosphatase_1_regulatory_inhibitor_subunit_16A,_putative
Bm4742	531	Ank_3	PF13606.3	31	8.9e-22	74.4	6.3	4	5	2.5e-05	0.0034	17.4	0	1	29	217	244	217	246	0.93	BM25769	WBGene00225003	locus:Bma-gfi-2_status:Confirmed_UniProt:A0A0K0JFZ2_protein_phosphatase_1_regulatory_inhibitor_subunit_16A,_putative
Bm4742	531	Ank_3	PF13606.3	31	8.9e-22	74.4	6.3	5	5	0.0011	0.14	12.4	0	3	31	252	279	250	279	0.92	BM25769	WBGene00225003	locus:Bma-gfi-2_status:Confirmed_UniProt:A0A0K0JFZ2_protein_phosphatase_1_regulatory_inhibitor_subunit_16A,_putative
Bm3148b	1635	Ank_3	PF13606.3	31	1.7e-21	73.5	2.1	1	5	3.2	430	1.7	0	1	30	1204	1238	1204	1239	0.69	BM22537	WBGene00223409	status:Confirmed_UniProt:A0A0K0J909_
Bm3148b	1635	Ank_3	PF13606.3	31	1.7e-21	73.5	2.1	2	5	7.2e-06	0.00095	19.1	0	4	30	1246	1271	1244	1272	0.93	BM22537	WBGene00223409	status:Confirmed_UniProt:A0A0K0J909_
Bm3148b	1635	Ank_3	PF13606.3	31	1.7e-21	73.5	2.1	3	5	0.00023	0.031	14.4	0	3	30	1278	1305	1276	1306	0.92	BM22537	WBGene00223409	status:Confirmed_UniProt:A0A0K0J909_
Bm3148b	1635	Ank_3	PF13606.3	31	1.7e-21	73.5	2.1	4	5	1.3e-05	0.0017	18.3	0.1	1	28	1352	1378	1352	1381	0.92	BM22537	WBGene00223409	status:Confirmed_UniProt:A0A0K0J909_
Bm3148b	1635	Ank_3	PF13606.3	31	1.7e-21	73.5	2.1	5	5	0.0018	0.24	11.7	0	3	27	1387	1410	1385	1414	0.92	BM22537	WBGene00223409	status:Confirmed_UniProt:A0A0K0J909_
Bm3148c	1659	Ank_3	PF13606.3	31	2e-21	73.4	2.1	1	5	3.3	440	1.7	0	1	30	1228	1262	1228	1263	0.69	BM33414	WBGene00223409	status:Partially_confirmed_UniProt:A0A0K0J908_
Bm3148c	1659	Ank_3	PF13606.3	31	2e-21	73.4	2.1	2	5	7.3e-06	0.00097	19	0	4	30	1270	1295	1268	1296	0.93	BM33414	WBGene00223409	status:Partially_confirmed_UniProt:A0A0K0J908_
Bm3148c	1659	Ank_3	PF13606.3	31	2e-21	73.4	2.1	3	5	0.00023	0.031	14.4	0	3	30	1302	1329	1300	1330	0.92	BM33414	WBGene00223409	status:Partially_confirmed_UniProt:A0A0K0J908_
Bm3148c	1659	Ank_3	PF13606.3	31	2e-21	73.4	2.1	4	5	1.3e-05	0.0018	18.2	0.1	1	28	1376	1402	1376	1405	0.92	BM33414	WBGene00223409	status:Partially_confirmed_UniProt:A0A0K0J908_
Bm3148c	1659	Ank_3	PF13606.3	31	2e-21	73.4	2.1	5	5	0.0018	0.24	11.7	0	3	27	1411	1434	1409	1438	0.92	BM33414	WBGene00223409	status:Partially_confirmed_UniProt:A0A0K0J908_
Bm3148a	1691	Ank_3	PF13606.3	31	2.2e-21	73.3	2.1	1	5	3.4	450	1.6	0	1	30	1260	1294	1260	1295	0.69	BM27828	WBGene00223409	status:Confirmed_UniProt:A0A0J9XRA3_
Bm3148a	1691	Ank_3	PF13606.3	31	2.2e-21	73.3	2.1	2	5	7.4e-06	0.00099	19	0	4	30	1302	1327	1300	1328	0.93	BM27828	WBGene00223409	status:Confirmed_UniProt:A0A0J9XRA3_
Bm3148a	1691	Ank_3	PF13606.3	31	2.2e-21	73.3	2.1	3	5	0.00024	0.032	14.4	0	3	30	1334	1361	1332	1362	0.92	BM27828	WBGene00223409	status:Confirmed_UniProt:A0A0J9XRA3_
Bm3148a	1691	Ank_3	PF13606.3	31	2.2e-21	73.3	2.1	4	5	1.4e-05	0.0018	18.2	0.1	1	28	1408	1434	1408	1437	0.92	BM27828	WBGene00223409	status:Confirmed_UniProt:A0A0J9XRA3_
Bm3148a	1691	Ank_3	PF13606.3	31	2.2e-21	73.3	2.1	5	5	0.0019	0.25	11.6	0	3	27	1443	1466	1441	1470	0.92	BM27828	WBGene00223409	status:Confirmed_UniProt:A0A0J9XRA3_
Bm2313	1012	Ank_3	PF13606.3	31	4.2e-21	72.4	5	1	5	2.8e-05	0.0037	17.2	0	1	29	667	694	667	696	0.94	BM44740	WBGene00222574	status:Partially_confirmed_UniProt:A0A0J9XYJ2_
Bm2313	1012	Ank_3	PF13606.3	31	4.2e-21	72.4	5	2	5	0.051	6.8	7.2	0.1	3	23	702	722	700	727	0.89	BM44740	WBGene00222574	status:Partially_confirmed_UniProt:A0A0J9XYJ2_
Bm2313	1012	Ank_3	PF13606.3	31	4.2e-21	72.4	5	3	5	0.016	2.1	8.8	0	3	31	749	778	747	778	0.9	BM44740	WBGene00222574	status:Partially_confirmed_UniProt:A0A0J9XYJ2_
Bm2313	1012	Ank_3	PF13606.3	31	4.2e-21	72.4	5	4	5	1.3e-05	0.0017	18.3	0	2	31	790	818	789	818	0.96	BM44740	WBGene00222574	status:Partially_confirmed_UniProt:A0A0J9XYJ2_
Bm2313	1012	Ank_3	PF13606.3	31	4.2e-21	72.4	5	5	5	3.1e-05	0.0041	17.1	0	2	26	823	846	822	851	0.9	BM44740	WBGene00222574	status:Partially_confirmed_UniProt:A0A0J9XYJ2_
Bm3630	264	Ank_3	PF13606.3	31	1.9e-20	70.4	0.2	1	4	4.2	560	1.3	0	8	26	106	123	105	127	0.83	BM17984	WBGene00223891	status:Confirmed_UniProt:A0A0H5S6X3_
Bm3630	264	Ank_3	PF13606.3	31	1.9e-20	70.4	0.2	2	4	5.2e-07	6.9e-05	22.6	0	1	29	133	160	133	162	0.93	BM17984	WBGene00223891	status:Confirmed_UniProt:A0A0H5S6X3_
Bm3630	264	Ank_3	PF13606.3	31	1.9e-20	70.4	0.2	3	4	3.6e-07	4.8e-05	23	0	1	30	166	194	166	195	0.96	BM17984	WBGene00223891	status:Confirmed_UniProt:A0A0H5S6X3_
Bm3630	264	Ank_3	PF13606.3	31	1.9e-20	70.4	0.2	4	4	1.8e-05	0.0023	17.9	0	3	29	201	232	199	234	0.84	BM17984	WBGene00223891	status:Confirmed_UniProt:A0A0H5S6X3_
Bm2153	1320	Ank_3	PF13606.3	31	2e-20	70.3	8	1	6	0.00011	0.014	15.5	0	1	23	62	84	62	87	0.95	BM43835	WBGene00222414	status:Confirmed
Bm2153	1320	Ank_3	PF13606.3	31	2e-20	70.3	8	2	6	0.068	9	6.8	0	2	27	97	122	96	126	0.82	BM43835	WBGene00222414	status:Confirmed
Bm2153	1320	Ank_3	PF13606.3	31	2e-20	70.3	8	3	6	0.0021	0.28	11.5	0	3	29	132	157	130	159	0.9	BM43835	WBGene00222414	status:Confirmed
Bm2153	1320	Ank_3	PF13606.3	31	2e-20	70.3	8	4	6	0.028	3.7	8	0.1	3	25	165	187	164	190	0.91	BM43835	WBGene00222414	status:Confirmed
Bm2153	1320	Ank_3	PF13606.3	31	2e-20	70.3	8	5	6	0.0067	0.89	9.9	0.2	4	29	214	238	213	239	0.79	BM43835	WBGene00222414	status:Confirmed
Bm2153	1320	Ank_3	PF13606.3	31	2e-20	70.3	8	6	6	3.5e-05	0.0046	17	0	4	30	246	271	243	272	0.93	BM43835	WBGene00222414	status:Confirmed
Bm10874	626	Ank_3	PF13606.3	31	4.2e-20	69.3	2.6	1	5	0.011	1.5	9.2	0	4	30	49	74	46	75	0.94	BM44809	WBGene00231135	status:Partially_confirmed_UniProt:A0A0H5SAQ4_conserved_hypothetical_protein
Bm10874	626	Ank_3	PF13606.3	31	4.2e-20	69.3	2.6	2	5	1.2e-06	0.00016	21.4	0	1	29	79	106	79	107	0.94	BM44809	WBGene00231135	status:Partially_confirmed_UniProt:A0A0H5SAQ4_conserved_hypothetical_protein
Bm10874	626	Ank_3	PF13606.3	31	4.2e-20	69.3	2.6	3	5	1.3	170	2.9	0	3	21	114	132	112	137	0.79	BM44809	WBGene00231135	status:Partially_confirmed_UniProt:A0A0H5SAQ4_conserved_hypothetical_protein
Bm10874	626	Ank_3	PF13606.3	31	4.2e-20	69.3	2.6	4	5	4.4e-06	0.00058	19.7	0	4	31	263	289	260	289	0.94	BM44809	WBGene00231135	status:Partially_confirmed_UniProt:A0A0H5SAQ4_conserved_hypothetical_protein
Bm10874	626	Ank_3	PF13606.3	31	4.2e-20	69.3	2.6	5	5	0.0084	1.1	9.6	0	1	27	292	317	292	319	0.93	BM44809	WBGene00231135	status:Partially_confirmed_UniProt:A0A0H5SAQ4_conserved_hypothetical_protein
Bm5928b	1271	Ank_3	PF13606.3	31	7.2e-20	68.6	3.3	1	5	1.6e-06	0.00021	21.1	0	1	24	1091	1114	1091	1120	0.89	BM43698	WBGene00226189	locus:Bma-vab-19_status:Confirmed_UniProt:A0A0J9XYL4
Bm5928b	1271	Ank_3	PF13606.3	31	7.2e-20	68.6	3.3	2	5	5.6	740	1	0	2	23	1126	1152	1125	1158	0.68	BM43698	WBGene00226189	locus:Bma-vab-19_status:Confirmed_UniProt:A0A0J9XYL4
Bm5928b	1271	Ank_3	PF13606.3	31	7.2e-20	68.6	3.3	3	5	4.9e-06	0.00065	19.6	0.1	1	31	1163	1192	1163	1192	0.97	BM43698	WBGene00226189	locus:Bma-vab-19_status:Confirmed_UniProt:A0A0J9XYL4
Bm5928b	1271	Ank_3	PF13606.3	31	7.2e-20	68.6	3.3	4	5	1.5e-05	0.0019	18.1	0	1	29	1196	1224	1196	1226	0.9	BM43698	WBGene00226189	locus:Bma-vab-19_status:Confirmed_UniProt:A0A0J9XYL4
Bm5928b	1271	Ank_3	PF13606.3	31	7.2e-20	68.6	3.3	5	5	0.52	69	4.1	0	4	22	1233	1250	1230	1259	0.8	BM43698	WBGene00226189	locus:Bma-vab-19_status:Confirmed_UniProt:A0A0J9XYL4
Bm5928a	1281	Ank_3	PF13606.3	31	7.5e-20	68.5	3.3	1	5	1.6e-06	0.00021	21.1	0	1	24	1101	1124	1101	1130	0.89	BM45520	WBGene00226189	locus:Bma-vab-19_status:Confirmed_
Bm5928a	1281	Ank_3	PF13606.3	31	7.5e-20	68.5	3.3	2	5	5.6	750	0.9	0	2	23	1136	1162	1135	1168	0.68	BM45520	WBGene00226189	locus:Bma-vab-19_status:Confirmed_
Bm5928a	1281	Ank_3	PF13606.3	31	7.5e-20	68.5	3.3	3	5	4.9e-06	0.00065	19.6	0.1	1	31	1173	1202	1173	1202	0.97	BM45520	WBGene00226189	locus:Bma-vab-19_status:Confirmed_
Bm5928a	1281	Ank_3	PF13606.3	31	7.5e-20	68.5	3.3	4	5	1.5e-05	0.0019	18.1	0	1	29	1206	1234	1206	1236	0.9	BM45520	WBGene00226189	locus:Bma-vab-19_status:Confirmed_
Bm5928a	1281	Ank_3	PF13606.3	31	7.5e-20	68.5	3.3	5	5	0.52	69	4.1	0	4	22	1243	1260	1240	1269	0.8	BM45520	WBGene00226189	locus:Bma-vab-19_status:Confirmed_
Bm9191	305	Ank_3	PF13606.3	31	1.8e-19	67.4	10.2	1	5	0.31	41	4.8	0.1	6	29	14	38	14	40	0.71	BM18992	WBGene00229452	status:Confirmed_UniProt:A0A0K0JYE8_conserved_hypothetical_protein
Bm9191	305	Ank_3	PF13606.3	31	1.8e-19	67.4	10.2	2	5	0.00055	0.073	13.3	0	4	30	46	71	46	72	0.94	BM18992	WBGene00229452	status:Confirmed_UniProt:A0A0K0JYE8_conserved_hypothetical_protein
Bm9191	305	Ank_3	PF13606.3	31	1.8e-19	67.4	10.2	3	5	1.8e-06	0.00024	20.9	0.1	3	31	82	109	80	109	0.95	BM18992	WBGene00229452	status:Confirmed_UniProt:A0A0K0JYE8_conserved_hypothetical_protein
Bm9191	305	Ank_3	PF13606.3	31	1.8e-19	67.4	10.2	4	5	0.0021	0.28	11.5	0.2	1	31	113	142	113	142	0.94	BM18992	WBGene00229452	status:Confirmed_UniProt:A0A0K0JYE8_conserved_hypothetical_protein
Bm9191	305	Ank_3	PF13606.3	31	1.8e-19	67.4	10.2	5	5	1.5e-05	0.002	18.1	0.1	2	30	147	176	146	177	0.81	BM18992	WBGene00229452	status:Confirmed_UniProt:A0A0K0JYE8_conserved_hypothetical_protein
Bm8763	561	Ank_3	PF13606.3	31	2.5e-19	66.9	18.3	1	10	5.6	740	1	0	8	23	31	46	30	51	0.84	BM44396	WBGene00229024	status:Partially_confirmed_UniProt:A0A0H5S3H1_ankyrin_repeat_and_sequence_ontologyCS_box_protein_3,_putative_
Bm8763	561	Ank_3	PF13606.3	31	2.5e-19	66.9	18.3	2	10	1.9	250	2.4	0	3	31	58	86	57	86	0.88	BM44396	WBGene00229024	status:Partially_confirmed_UniProt:A0A0H5S3H1_ankyrin_repeat_and_sequence_ontologyCS_box_protein_3,_putative_
Bm8763	561	Ank_3	PF13606.3	31	2.5e-19	66.9	18.3	3	10	0.00023	0.031	14.4	0	4	30	93	123	90	124	0.91	BM44396	WBGene00229024	status:Partially_confirmed_UniProt:A0A0H5S3H1_ankyrin_repeat_and_sequence_ontologyCS_box_protein_3,_putative_
Bm8763	561	Ank_3	PF13606.3	31	2.5e-19	66.9	18.3	4	10	0.011	1.5	9.3	0	3	29	130	155	128	157	0.92	BM44396	WBGene00229024	status:Partially_confirmed_UniProt:A0A0H5S3H1_ankyrin_repeat_and_sequence_ontologyCS_box_protein_3,_putative_
Bm8763	561	Ank_3	PF13606.3	31	2.5e-19	66.9	18.3	5	10	0.03	4	7.9	0	1	29	161	188	161	190	0.95	BM44396	WBGene00229024	status:Partially_confirmed_UniProt:A0A0H5S3H1_ankyrin_repeat_and_sequence_ontologyCS_box_protein_3,_putative_
Bm8763	561	Ank_3	PF13606.3	31	2.5e-19	66.9	18.3	6	10	0.18	24	5.6	0	3	23	196	216	194	222	0.91	BM44396	WBGene00229024	status:Partially_confirmed_UniProt:A0A0H5S3H1_ankyrin_repeat_and_sequence_ontologyCS_box_protein_3,_putative_
Bm8763	561	Ank_3	PF13606.3	31	2.5e-19	66.9	18.3	7	10	0.00013	0.017	15.2	0.4	1	31	232	261	232	261	0.95	BM44396	WBGene00229024	status:Partially_confirmed_UniProt:A0A0H5S3H1_ankyrin_repeat_and_sequence_ontologyCS_box_protein_3,_putative_
Bm8763	561	Ank_3	PF13606.3	31	2.5e-19	66.9	18.3	8	10	1	140	3.2	0.2	8	24	279	295	274	301	0.82	BM44396	WBGene00229024	status:Partially_confirmed_UniProt:A0A0H5S3H1_ankyrin_repeat_and_sequence_ontologyCS_box_protein_3,_putative_
Bm8763	561	Ank_3	PF13606.3	31	2.5e-19	66.9	18.3	9	10	2	270	2.3	0	8	23	311	326	307	331	0.83	BM44396	WBGene00229024	status:Partially_confirmed_UniProt:A0A0H5S3H1_ankyrin_repeat_and_sequence_ontologyCS_box_protein_3,_putative_
Bm8763	561	Ank_3	PF13606.3	31	2.5e-19	66.9	18.3	10	10	0.15	20	5.8	0	3	27	357	380	355	381	0.89	BM44396	WBGene00229024	status:Partially_confirmed_UniProt:A0A0H5S3H1_ankyrin_repeat_and_sequence_ontologyCS_box_protein_3,_putative_
Bm6599	728	Ank_3	PF13606.3	31	5e-18	62.9	8.7	1	8	0.028	3.7	8	0	1	29	208	235	208	237	0.82	BM29494	WBGene00226860	locus:Bma-mib-1_status:Partially_confirmed_UniProt:A0A0H5S5A6
Bm6599	728	Ank_3	PF13606.3	31	5e-18	62.9	8.7	2	8	0.17	22	5.6	0	1	20	241	260	241	268	0.85	BM29494	WBGene00226860	locus:Bma-mib-1_status:Partially_confirmed_UniProt:A0A0H5S5A6
Bm6599	728	Ank_3	PF13606.3	31	5e-18	62.9	8.7	3	8	1.1e-05	0.0015	18.4	0.1	2	31	276	305	275	305	0.96	BM29494	WBGene00226860	locus:Bma-mib-1_status:Partially_confirmed_UniProt:A0A0H5S5A6
Bm6599	728	Ank_3	PF13606.3	31	5e-18	62.9	8.7	4	8	0.12	16	6.1	0	1	22	348	369	348	375	0.89	BM29494	WBGene00226860	locus:Bma-mib-1_status:Partially_confirmed_UniProt:A0A0H5S5A6
Bm6599	728	Ank_3	PF13606.3	31	5e-18	62.9	8.7	5	8	0.0093	1.2	9.5	0.1	4	23	385	408	382	414	0.72	BM29494	WBGene00226860	locus:Bma-mib-1_status:Partially_confirmed_UniProt:A0A0H5S5A6
Bm6599	728	Ank_3	PF13606.3	31	5e-18	62.9	8.7	6	8	3.6	470	1.6	0	2	11	420	429	419	430	0.87	BM29494	WBGene00226860	locus:Bma-mib-1_status:Partially_confirmed_UniProt:A0A0H5S5A6
Bm6599	728	Ank_3	PF13606.3	31	5e-18	62.9	8.7	7	8	0.11	15	6.2	0	1	16	461	476	461	487	0.87	BM29494	WBGene00226860	locus:Bma-mib-1_status:Partially_confirmed_UniProt:A0A0H5S5A6
Bm6599	728	Ank_3	PF13606.3	31	5e-18	62.9	8.7	8	8	4.6	610	1.2	0	16	30	511	524	501	525	0.83	BM29494	WBGene00226860	locus:Bma-mib-1_status:Partially_confirmed_UniProt:A0A0H5S5A6
Bm8294	420	Ank_3	PF13606.3	31	3.7e-17	60.3	0.2	1	4	2.1e-07	2.8e-05	23.8	0	1	30	193	221	193	222	0.96	BM44261	WBGene00228555	status:Predicted_UniProt:A0A0J9YD21_
Bm8294	420	Ank_3	PF13606.3	31	3.7e-17	60.3	0.2	2	4	0.01	1.3	9.4	0	2	30	262	289	261	290	0.94	BM44261	WBGene00228555	status:Predicted_UniProt:A0A0J9YD21_
Bm8294	420	Ank_3	PF13606.3	31	3.7e-17	60.3	0.2	3	4	0.001	0.14	12.4	0	1	20	294	313	294	322	0.92	BM44261	WBGene00228555	status:Predicted_UniProt:A0A0J9YD21_
Bm8294	420	Ank_3	PF13606.3	31	3.7e-17	60.3	0.2	4	4	0.016	2.1	8.8	0	2	29	328	354	327	355	0.9	BM44261	WBGene00228555	status:Predicted_UniProt:A0A0J9YD21_
Bm5018b	943	Ank_3	PF13606.3	31	3.9e-17	60.2	6.1	1	4	1.1e-05	0.0015	18.4	0	1	30	41	69	41	70	0.94	BM36158	WBGene00225279	locus:Bma-dapk-1_status:Confirmed_Protein_kinase_domain_containing_protein
Bm5018b	943	Ank_3	PF13606.3	31	3.9e-17	60.2	6.1	2	4	0.00013	0.017	15.2	0.1	2	30	75	102	74	103	0.91	BM36158	WBGene00225279	locus:Bma-dapk-1_status:Confirmed_Protein_kinase_domain_containing_protein
Bm5018b	943	Ank_3	PF13606.3	31	3.9e-17	60.2	6.1	3	4	0.016	2.2	8.8	0.1	1	27	107	132	107	136	0.88	BM36158	WBGene00225279	locus:Bma-dapk-1_status:Confirmed_Protein_kinase_domain_containing_protein
Bm5018b	943	Ank_3	PF13606.3	31	3.9e-17	60.2	6.1	4	4	3.8e-05	0.005	16.8	0.1	3	29	142	167	140	168	0.93	BM36158	WBGene00225279	locus:Bma-dapk-1_status:Confirmed_Protein_kinase_domain_containing_protein
Bm6221	1017	Ank_3	PF13606.3	31	4.7e-17	59.9	4.1	1	5	1.4e-05	0.0018	18.2	0	1	29	311	338	311	340	0.94	BM19589	WBGene00226482	status:Confirmed_UniProt:A0A0H5SB61_
Bm6221	1017	Ank_3	PF13606.3	31	4.7e-17	59.9	4.1	2	5	0.84	110	3.5	0	2	23	345	365	344	371	0.84	BM19589	WBGene00226482	status:Confirmed_UniProt:A0A0H5SB61_
Bm6221	1017	Ank_3	PF13606.3	31	4.7e-17	59.9	4.1	3	5	2.4e-05	0.0031	17.5	0	1	31	379	408	379	408	0.96	BM19589	WBGene00226482	status:Confirmed_UniProt:A0A0H5SB61_
Bm6221	1017	Ank_3	PF13606.3	31	4.7e-17	59.9	4.1	4	5	0.75	100	3.6	0	2	23	412	435	411	441	0.84	BM19589	WBGene00226482	status:Confirmed_UniProt:A0A0H5SB61_
Bm6221	1017	Ank_3	PF13606.3	31	4.7e-17	59.9	4.1	5	5	0.0078	1	9.7	0	2	31	515	543	514	543	0.95	BM19589	WBGene00226482	status:Confirmed_UniProt:A0A0H5SB61_
Bm1952	516	Ank_3	PF13606.3	31	4.9e-17	59.9	4.1	1	5	0.022	2.9	8.4	0.1	1	25	166	194	166	199	0.76	BM38139	WBGene00222213	locus:Bma-ikb-1_status:Partially_confirmed_UniProt:A0A0J9XQC1_Death_domain_containing_protein
Bm1952	516	Ank_3	PF13606.3	31	4.9e-17	59.9	4.1	2	5	4.3e-06	0.00058	19.7	0	2	30	201	228	200	229	0.9	BM38139	WBGene00222213	locus:Bma-ikb-1_status:Partially_confirmed_UniProt:A0A0J9XQC1_Death_domain_containing_protein
Bm1952	516	Ank_3	PF13606.3	31	4.9e-17	59.9	4.1	3	5	0.0014	0.19	12	0	1	31	273	302	273	302	0.95	BM38139	WBGene00222213	locus:Bma-ikb-1_status:Partially_confirmed_UniProt:A0A0J9XQC1_Death_domain_containing_protein
Bm1952	516	Ank_3	PF13606.3	31	4.9e-17	59.9	4.1	4	5	0.0021	0.28	11.5	0.1	1	31	306	335	306	335	0.91	BM38139	WBGene00222213	locus:Bma-ikb-1_status:Partially_confirmed_UniProt:A0A0J9XQC1_Death_domain_containing_protein
Bm1952	516	Ank_3	PF13606.3	31	4.9e-17	59.9	4.1	5	5	0.38	51	4.5	0	1	23	339	361	339	365	0.9	BM38139	WBGene00222213	locus:Bma-ikb-1_status:Partially_confirmed_UniProt:A0A0J9XQC1_Death_domain_containing_protein
Bm14719a	876	Ank_3	PF13606.3	31	8.2e-16	56.1	6.6	1	5	0.017	2.2	8.7	0.1	6	31	480	504	480	504	0.92	BM39922	WBGene00235054	status:Confirmed_UniProt:A0A0K0J1I6_
Bm14719a	876	Ank_3	PF13606.3	31	8.2e-16	56.1	6.6	2	5	0.00021	0.028	14.5	0.2	2	30	509	537	508	538	0.9	BM39922	WBGene00235054	status:Confirmed_UniProt:A0A0K0J1I6_
Bm14719a	876	Ank_3	PF13606.3	31	8.2e-16	56.1	6.6	3	5	0.0086	1.1	9.6	0	2	18	638	654	637	665	0.82	BM39922	WBGene00235054	status:Confirmed_UniProt:A0A0K0J1I6_
Bm14719a	876	Ank_3	PF13606.3	31	8.2e-16	56.1	6.6	4	5	5.6e-05	0.0075	16.3	0	2	28	671	696	670	699	0.93	BM39922	WBGene00235054	status:Confirmed_UniProt:A0A0K0J1I6_
Bm14719a	876	Ank_3	PF13606.3	31	8.2e-16	56.1	6.6	5	5	0.19	26	5.5	0	2	23	704	725	703	733	0.83	BM39922	WBGene00235054	status:Confirmed_UniProt:A0A0K0J1I6_
Bm8521c	796	Ank_3	PF13606.3	31	9.7e-16	55.9	0.1	1	3	7.5e-06	0.001	19	0	2	30	43	70	42	71	0.91	BM41171	WBGene00228782	status:Confirmed
Bm8521c	796	Ank_3	PF13606.3	31	9.7e-16	55.9	0.1	2	3	5.3e-09	7.1e-07	28.7	0	2	31	76	104	75	104	0.96	BM41171	WBGene00228782	status:Confirmed
Bm8521c	796	Ank_3	PF13606.3	31	9.7e-16	55.9	0.1	3	3	0.56	74	4	0	3	27	110	133	108	136	0.88	BM41171	WBGene00228782	status:Confirmed
Bm8521b	892	Ank_3	PF13606.3	31	1.5e-15	55.3	0.1	1	3	8.6e-06	0.0011	18.8	0	2	30	139	166	138	167	0.91	BM40543	WBGene00228782	status:Confirmed
Bm8521b	892	Ank_3	PF13606.3	31	1.5e-15	55.3	0.1	2	3	6.1e-09	8.1e-07	28.5	0	2	31	172	200	171	200	0.96	BM40543	WBGene00228782	status:Confirmed
Bm8521b	892	Ank_3	PF13606.3	31	1.5e-15	55.3	0.1	3	3	0.64	85	3.8	0	3	27	206	229	204	232	0.88	BM40543	WBGene00228782	status:Confirmed
Bm8521a	955	Ank_3	PF13606.3	31	1.9e-15	55	0.1	1	3	9.3e-06	0.0012	18.7	0	2	30	139	166	138	167	0.91	BM41690	WBGene00228782	status:Confirmed
Bm8521a	955	Ank_3	PF13606.3	31	1.9e-15	55	0.1	2	3	6.6e-09	8.8e-07	28.4	0	2	31	172	200	171	200	0.96	BM41690	WBGene00228782	status:Confirmed
Bm8521a	955	Ank_3	PF13606.3	31	1.9e-15	55	0.1	3	3	0.69	92	3.7	0	3	27	206	229	204	232	0.88	BM41690	WBGene00228782	status:Confirmed
Bm5691	857	Ank_3	PF13606.3	31	9.2e-15	52.9	1.6	1	4	5.8e-08	7.7e-06	25.5	0	1	30	194	222	194	223	0.96	BM38861	WBGene00225952	status:Partially_confirmed_UniProt:A0A0K0JJZ2_
Bm5691	857	Ank_3	PF13606.3	31	9.2e-15	52.9	1.6	2	4	0.61	81	3.9	0	2	30	263	290	262	291	0.86	BM38861	WBGene00225952	status:Partially_confirmed_UniProt:A0A0K0JJZ2_
Bm5691	857	Ank_3	PF13606.3	31	9.2e-15	52.9	1.6	3	4	0.00022	0.029	14.5	0	1	29	295	322	295	324	0.89	BM38861	WBGene00225952	status:Partially_confirmed_UniProt:A0A0K0JJZ2_
Bm5691	857	Ank_3	PF13606.3	31	9.2e-15	52.9	1.6	4	4	0.58	78	4	0	2	28	329	354	328	355	0.87	BM38861	WBGene00225952	status:Partially_confirmed_UniProt:A0A0K0JJZ2_
Bm2774b	414	Ank_3	PF13606.3	31	2.2e-14	51.7	6.4	1	5	0.37	49	4.6	0.1	6	26	136	156	136	161	0.84	BM36142	WBGene00223035	status:Confirmed_UniProt:A0A0K0J7E3_
Bm2774b	414	Ank_3	PF13606.3	31	2.2e-14	51.7	6.4	2	5	0.00029	0.039	14.1	0	1	27	165	190	165	193	0.93	BM36142	WBGene00223035	status:Confirmed_UniProt:A0A0K0J7E3_
Bm2774b	414	Ank_3	PF13606.3	31	2.2e-14	51.7	6.4	3	5	0.12	16	6.1	0	1	23	233	255	233	261	0.88	BM36142	WBGene00223035	status:Confirmed_UniProt:A0A0K0J7E3_
Bm2774b	414	Ank_3	PF13606.3	31	2.2e-14	51.7	6.4	4	5	0.12	16	6.1	0	2	30	336	363	335	364	0.72	BM36142	WBGene00223035	status:Confirmed_UniProt:A0A0K0J7E3_
Bm2774b	414	Ank_3	PF13606.3	31	2.2e-14	51.7	6.4	5	5	2.7e-05	0.0036	17.3	0	1	28	368	394	368	397	0.92	BM36142	WBGene00223035	status:Confirmed_UniProt:A0A0K0J7E3_
Bm8658	270	Ank_3	PF13606.3	31	2.9e-14	51.4	0.2	1	2	4e-08	5.4e-06	26	0	1	30	133	161	133	162	0.94	BM43131	WBGene00228919	status:Partially_confirmed_UniProt:A0A0J9Y9T0_
Bm8658	270	Ank_3	PF13606.3	31	2.9e-14	51.4	0.2	2	2	1e-06	0.00014	21.7	0	2	30	166	194	165	195	0.95	BM43131	WBGene00228919	status:Partially_confirmed_UniProt:A0A0J9Y9T0_
Bm2421a	587	Ank_3	PF13606.3	31	3.5e-14	51.1	1.7	1	3	0.13	17	6	0.1	8	30	403	424	400	425	0.88	BM43489	WBGene00222682	status:Confirmed
Bm2421a	587	Ank_3	PF13606.3	31	3.5e-14	51.1	1.7	2	3	1.9e-06	0.00025	20.8	0	1	28	429	455	429	458	0.92	BM43489	WBGene00222682	status:Confirmed
Bm2421a	587	Ank_3	PF13606.3	31	3.5e-14	51.1	1.7	3	3	4e-06	0.00054	19.8	0	2	30	529	556	528	557	0.95	BM43489	WBGene00222682	status:Confirmed
Bm5811	952	Ank_3	PF13606.3	31	3.6e-14	51.1	0.5	1	3	0.0062	0.82	10	0	1	29	64	91	64	93	0.91	BM43118	WBGene00226072	status:Partially_confirmed_UniProt:A0A158T1G4_
Bm5811	952	Ank_3	PF13606.3	31	3.6e-14	51.1	0.5	2	3	5.4e-06	0.00071	19.4	0	2	30	149	176	148	177	0.95	BM43118	WBGene00226072	status:Partially_confirmed_UniProt:A0A158T1G4_
Bm5811	952	Ank_3	PF13606.3	31	3.6e-14	51.1	0.5	3	3	0.00011	0.014	15.5	0	2	30	182	209	181	210	0.94	BM43118	WBGene00226072	status:Partially_confirmed_UniProt:A0A158T1G4_
Bm2421b	592	Ank_3	PF13606.3	31	3.6e-14	51.1	1.7	1	3	0.13	17	6	0.1	8	30	408	429	405	430	0.88	BM40894	WBGene00222682	status:Confirmed
Bm2421b	592	Ank_3	PF13606.3	31	3.6e-14	51.1	1.7	2	3	1.9e-06	0.00025	20.8	0	1	28	434	460	434	463	0.92	BM40894	WBGene00222682	status:Confirmed
Bm2421b	592	Ank_3	PF13606.3	31	3.6e-14	51.1	1.7	3	3	4.1e-06	0.00054	19.8	0	2	30	534	561	533	562	0.95	BM40894	WBGene00222682	status:Confirmed
Bm2531a	1159	Ank_3	PF13606.3	31	5.4e-14	50.5	3.3	1	4	0.011	1.5	9.2	0	1	30	145	174	145	175	0.93	BM43322	WBGene00222792	locus:Bma-shn-1_status:Confirmed_
Bm2531a	1159	Ank_3	PF13606.3	31	5.4e-14	50.5	3.3	2	4	0.05	6.6	7.3	0	1	30	179	207	179	207	0.92	BM43322	WBGene00222792	locus:Bma-shn-1_status:Confirmed_
Bm2531a	1159	Ank_3	PF13606.3	31	5.4e-14	50.5	3.3	3	4	0.0062	0.83	10	0.1	6	31	252	276	247	276	0.93	BM43322	WBGene00222792	locus:Bma-shn-1_status:Confirmed_
Bm2531a	1159	Ank_3	PF13606.3	31	5.4e-14	50.5	3.3	4	4	2.3e-05	0.0031	17.5	0.1	1	29	280	307	280	309	0.93	BM43322	WBGene00222792	locus:Bma-shn-1_status:Confirmed_
Bm2531b	1187	Ank_3	PF13606.3	31	7.9e-14	50	3.6	1	4	0.012	1.6	9.2	0	1	30	145	174	145	175	0.93	BM42207	WBGene00222792	locus:Bma-shn-1_status:Partially_confirmed_
Bm2531b	1187	Ank_3	PF13606.3	31	7.9e-14	50	3.6	2	4	0.051	6.8	7.2	0	1	30	179	207	179	207	0.92	BM42207	WBGene00222792	locus:Bma-shn-1_status:Partially_confirmed_
Bm2531b	1187	Ank_3	PF13606.3	31	7.9e-14	50	3.6	3	4	0.0064	0.85	10	0.1	6	31	252	276	247	276	0.93	BM42207	WBGene00222792	locus:Bma-shn-1_status:Partially_confirmed_
Bm2531b	1187	Ank_3	PF13606.3	31	7.9e-14	50	3.6	4	4	2.4e-05	0.0032	17.5	0.1	1	29	280	307	280	309	0.93	BM42207	WBGene00222792	locus:Bma-shn-1_status:Partially_confirmed_
Bm2526	653	Ank_3	PF13606.3	31	9.1e-14	49.8	2.2	1	5	8.8	1200	0.4	0	1	12	421	432	421	447	0.78	BM22736	WBGene00222787	status:Confirmed_UniProt:A0A0K0J6D6_
Bm2526	653	Ank_3	PF13606.3	31	9.1e-14	49.8	2.2	2	5	6.2e-06	0.00083	19.2	0	3	31	465	492	464	492	0.96	BM22736	WBGene00222787	status:Confirmed_UniProt:A0A0K0J6D6_
Bm2526	653	Ank_3	PF13606.3	31	9.1e-14	49.8	2.2	3	5	2.6e-05	0.0035	17.3	0	2	30	499	527	498	528	0.94	BM22736	WBGene00222787	status:Confirmed_UniProt:A0A0K0J6D6_
Bm2526	653	Ank_3	PF13606.3	31	9.1e-14	49.8	2.2	4	5	1.9	260	2.4	0	2	12	533	543	532	572	0.62	BM22736	WBGene00222787	status:Confirmed_UniProt:A0A0K0J6D6_
Bm2526	653	Ank_3	PF13606.3	31	9.1e-14	49.8	2.2	5	5	1	140	3.2	0	1	20	577	596	577	600	0.8	BM22736	WBGene00222787	status:Confirmed_UniProt:A0A0K0J6D6_
Bm5743	277	Ank_3	PF13606.3	31	1.3e-13	49.3	0	1	2	6e-07	8e-05	22.4	0	1	31	183	212	183	212	0.95	BM41321	WBGene00226004	locus:Bma-acbp-5_status:Confirmed_UniProt:A0A0I9R2S4_BolA-like_protein
Bm5743	277	Ank_3	PF13606.3	31	1.3e-13	49.3	0	2	2	1.8e-07	2.4e-05	24	0	2	30	217	244	216	245	0.95	BM41321	WBGene00226004	locus:Bma-acbp-5_status:Confirmed_UniProt:A0A0I9R2S4_BolA-like_protein
Bm11696	872	Ank_3	PF13606.3	31	1.8e-13	48.9	0.6	1	2	9.4e-07	0.00012	21.8	0.1	1	31	640	669	640	669	0.95	BM41402	WBGene00231957	status:Partially_confirmed_UniProt:A0A0J9YE95_
Bm11696	872	Ank_3	PF13606.3	31	1.8e-13	48.9	0.6	2	2	1e-07	1.4e-05	24.7	0.1	1	27	673	698	673	700	0.93	BM41402	WBGene00231957	status:Partially_confirmed_UniProt:A0A0J9YE95_
Bm6473	432	Ank_3	PF13606.3	31	2.8e-13	48.3	4.3	1	4	0.0025	0.34	11.2	0.1	2	28	84	109	83	112	0.87	BM34558	WBGene00226734	status:Confirmed_UniProt:A0A0I9R336_conserved_hypothetical_protein,hypothetical_protein_
Bm6473	432	Ank_3	PF13606.3	31	2.8e-13	48.3	4.3	2	4	7.8e-06	0.001	18.9	0	1	30	116	144	116	145	0.92	BM34558	WBGene00226734	status:Confirmed_UniProt:A0A0I9R336_conserved_hypothetical_protein,hypothetical_protein_
Bm6473	432	Ank_3	PF13606.3	31	2.8e-13	48.3	4.3	3	4	0.004	0.53	10.6	0.1	2	31	150	178	149	178	0.9	BM34558	WBGene00226734	status:Confirmed_UniProt:A0A0I9R336_conserved_hypothetical_protein,hypothetical_protein_
Bm6473	432	Ank_3	PF13606.3	31	2.8e-13	48.3	4.3	4	4	0.72	96	3.7	0	1	29	182	209	182	211	0.86	BM34558	WBGene00226734	status:Confirmed_UniProt:A0A0I9R336_conserved_hypothetical_protein,hypothetical_protein_
Bm2471	467	Ank_3	PF13606.3	31	3.1e-13	48.2	1.3	1	3	0.00076	0.1	12.8	0	4	31	53	79	51	79	0.94	BM05175	WBGene00222732	locus:Bma-pat-4_status:Confirmed_UniProt:A0A0H5S8R0_integrin-linked_kinase,_putative_
Bm2471	467	Ank_3	PF13606.3	31	3.1e-13	48.2	1.3	2	3	1e-05	0.0014	18.6	0	4	31	86	112	84	112	0.93	BM05175	WBGene00222732	locus:Bma-pat-4_status:Confirmed_UniProt:A0A0H5S8R0_integrin-linked_kinase,_putative_
Bm2471	467	Ank_3	PF13606.3	31	3.1e-13	48.2	1.3	3	3	0.0017	0.22	11.8	0	1	27	116	141	116	145	0.9	BM05175	WBGene00222732	locus:Bma-pat-4_status:Confirmed_UniProt:A0A0H5S8R0_integrin-linked_kinase,_putative_
Bm2774a	651	Ank_3	PF13606.3	31	6.9e-13	47.1	6.7	1	5	0.64	85	3.9	0.1	6	26	136	156	136	161	0.84	BM38508	WBGene00223035	status:Partially_confirmed_UniProt:A0A0K0J7E4_
Bm2774a	651	Ank_3	PF13606.3	31	6.9e-13	47.1	6.7	2	5	0.00052	0.069	13.3	0	1	27	165	190	165	193	0.93	BM38508	WBGene00223035	status:Partially_confirmed_UniProt:A0A0K0J7E4_
Bm2774a	651	Ank_3	PF13606.3	31	6.9e-13	47.1	6.7	3	5	0.21	28	5.3	0	1	23	233	255	233	261	0.88	BM38508	WBGene00223035	status:Partially_confirmed_UniProt:A0A0K0J7E4_
Bm2774a	651	Ank_3	PF13606.3	31	6.9e-13	47.1	6.7	4	5	0.21	28	5.3	0	2	30	336	363	335	364	0.72	BM38508	WBGene00223035	status:Partially_confirmed_UniProt:A0A0K0J7E4_
Bm2774a	651	Ank_3	PF13606.3	31	6.9e-13	47.1	6.7	5	5	4.7e-05	0.0063	16.5	0	1	28	368	394	368	397	0.92	BM38508	WBGene00223035	status:Partially_confirmed_UniProt:A0A0K0J7E4_
Bm1711	916	Ank_3	PF13606.3	31	3.1e-11	42.1	1.4	1	4	2.5e-05	0.0033	17.4	0	2	31	182	210	181	210	0.94	BM41584	WBGene00221972	locus:Bma-osm-9_status:Partially_confirmed_UniProt:A0A0H5S409
Bm1711	916	Ank_3	PF13606.3	31	3.1e-11	42.1	1.4	2	4	0.00033	0.044	14	0	1	30	237	265	237	266	0.96	BM41584	WBGene00221972	locus:Bma-osm-9_status:Partially_confirmed_UniProt:A0A0H5S409
Bm1711	916	Ank_3	PF13606.3	31	3.1e-11	42.1	1.4	3	4	3.3	440	1.7	0	2	12	271	281	270	302	0.72	BM41584	WBGene00221972	locus:Bma-osm-9_status:Partially_confirmed_UniProt:A0A0H5S409
Bm1711	916	Ank_3	PF13606.3	31	3.1e-11	42.1	1.4	4	4	1.1	150	3.1	0	2	23	307	328	306	334	0.9	BM41584	WBGene00221972	locus:Bma-osm-9_status:Partially_confirmed_UniProt:A0A0H5S409
Bm17600	1323	Ank_3	PF13606.3	31	5.8e-11	41.2	2.1	1	3	0.0039	0.52	10.7	0	1	31	529	558	529	558	0.96	BM42440	WBGene00268743	status:Confirmed
Bm17600	1323	Ank_3	PF13606.3	31	5.8e-11	41.2	2.1	2	3	0.04	5.4	7.5	0.1	2	30	563	590	562	591	0.81	BM42440	WBGene00268743	status:Confirmed
Bm17600	1323	Ank_3	PF13606.3	31	5.8e-11	41.2	2.1	3	3	5e-06	0.00067	19.5	0	2	30	609	636	608	637	0.94	BM42440	WBGene00268743	status:Confirmed
Bm11532	717	Ank_3	PF13606.3	31	6.9e-11	41	0.2	1	3	0.14	18	5.9	0	4	30	283	308	281	309	0.82	BM43867	WBGene00231793	locus:Bma-kri-1_status:Predicted_UniProt:A0A0J9YEE4
Bm11532	717	Ank_3	PF13606.3	31	6.9e-11	41	0.2	2	3	0.0002	0.027	14.6	0	3	31	315	343	313	343	0.95	BM43867	WBGene00231793	locus:Bma-kri-1_status:Predicted_UniProt:A0A0J9YEE4
Bm11532	717	Ank_3	PF13606.3	31	6.9e-11	41	0.2	3	3	8.6e-05	0.011	15.7	0	2	31	348	377	347	377	0.94	BM43867	WBGene00231793	locus:Bma-kri-1_status:Predicted_UniProt:A0A0J9YEE4
Bm5018c	527	Ank_3	PF13606.3	31	1.1e-10	40.4	5.6	1	4	3.8e-05	0.005	16.8	0	2	30	394	421	393	422	0.92	BM44307	WBGene00225279	locus:Bma-dapk-1_status:Confirmed_UniProt:A0A158Q020_Protein_kinase_domain_containing_protein_
Bm5018c	527	Ank_3	PF13606.3	31	1.1e-10	40.4	5.6	2	4	0.0036	0.48	10.8	0	2	30	427	455	426	456	0.89	BM44307	WBGene00225279	locus:Bma-dapk-1_status:Confirmed_UniProt:A0A158Q020_Protein_kinase_domain_containing_protein_
Bm5018c	527	Ank_3	PF13606.3	31	1.1e-10	40.4	5.6	3	4	0.051	6.8	7.2	0	2	28	461	486	460	488	0.9	BM44307	WBGene00225279	locus:Bma-dapk-1_status:Confirmed_UniProt:A0A158Q020_Protein_kinase_domain_containing_protein_
Bm5018c	527	Ank_3	PF13606.3	31	1.1e-10	40.4	5.6	4	4	1.5	210	2.7	0.1	3	29	495	520	493	522	0.79	BM44307	WBGene00225279	locus:Bma-dapk-1_status:Confirmed_UniProt:A0A158Q020_Protein_kinase_domain_containing_protein_
Bm2309	616	Ank_3	PF13606.3	31	4.9e-10	38.4	0.5	1	3	0.067	8.9	6.9	0	3	26	10	34	8	38	0.84	BM40811	WBGene00222570	status:Confirmed_UniProt:A0A0H5SBM1_
Bm2309	616	Ank_3	PF13606.3	31	4.9e-10	38.4	0.5	2	3	4.1e-06	0.00055	19.8	0.1	2	29	45	71	44	73	0.93	BM40811	WBGene00222570	status:Confirmed_UniProt:A0A0H5SBM1_
Bm2309	616	Ank_3	PF13606.3	31	4.9e-10	38.4	0.5	3	3	0.091	12	6.4	0	3	23	79	99	77	103	0.9	BM40811	WBGene00222570	status:Confirmed_UniProt:A0A0H5SBM1_
Bm7267	219	Ank_3	PF13606.3	31	9e-09	34.5	0.2	1	3	0.0019	0.25	11.6	0	3	30	76	102	74	103	0.91	BM44019	WBGene00227528	status:Confirmed_UniProt:A0A0J9Y8S5_Variant_SH3_domain_containing_protein
Bm7267	219	Ank_3	PF13606.3	31	9e-09	34.5	0.2	2	3	0.068	9	6.8	0	2	24	108	130	107	133	0.9	BM44019	WBGene00227528	status:Confirmed_UniProt:A0A0J9Y8S5_Variant_SH3_domain_containing_protein
Bm7267	219	Ank_3	PF13606.3	31	9e-09	34.5	0.2	3	3	0.0019	0.25	11.6	0	2	28	142	167	142	170	0.93	BM44019	WBGene00227528	status:Confirmed_UniProt:A0A0J9Y8S5_Variant_SH3_domain_containing_protein
Bm6306	761	Ank_3	PF13606.3	31	1.4e-08	33.9	0.7	1	3	0.00037	0.05	13.8	0	4	31	641	667	640	667	0.96	BM38519	WBGene00226567	locus:Bma-cnt-1_status:Confirmed_UniProt:A0A0H5S648_GTP-ase_activating_protein_for_Arf_containing_protein_
Bm6306	761	Ank_3	PF13606.3	31	1.4e-08	33.9	0.7	2	3	0.001	0.13	12.5	0	3	28	673	697	671	699	0.94	BM38519	WBGene00226567	locus:Bma-cnt-1_status:Confirmed_UniProt:A0A0H5S648_GTP-ase_activating_protein_for_Arf_containing_protein_
Bm6306	761	Ank_3	PF13606.3	31	1.4e-08	33.9	0.7	3	3	2.1	280	2.3	0	2	22	705	724	704	727	0.8	BM38519	WBGene00226567	locus:Bma-cnt-1_status:Confirmed_UniProt:A0A0H5S648_GTP-ase_activating_protein_for_Arf_containing_protein_
Bm10985	333	Ank_3	PF13606.3	31	1.6e-08	33.7	1.1	1	3	0.36	48	4.6	0	2	30	81	113	80	114	0.78	BM42494	WBGene00231246	status:Partially_confirmed_UniProt:A0A0H5SBR3_
Bm10985	333	Ank_3	PF13606.3	31	1.6e-08	33.7	1.1	2	3	0.00067	0.09	13	0.3	3	28	121	145	119	148	0.89	BM42494	WBGene00231246	status:Partially_confirmed_UniProt:A0A0H5SBR3_
Bm10985	333	Ank_3	PF13606.3	31	1.6e-08	33.7	1.1	3	3	0.0012	0.16	12.2	0	2	23	153	174	152	177	0.94	BM42494	WBGene00231246	status:Partially_confirmed_UniProt:A0A0H5SBR3_
Bm5246b	1014	Ank_3	PF13606.3	31	1.9e-08	33.5	5	1	3	2.1e-05	0.0028	17.6	0.1	3	28	50	74	48	76	0.92	BM41032	WBGene00225507	locus:Bma-trp-2_status:Partially_confirmed_Transient-receptor-potential_like_protein,_putative_
Bm5246b	1014	Ank_3	PF13606.3	31	1.9e-08	33.5	5	2	3	0.48	63	4.2	0.1	2	24	76	97	75	101	0.88	BM41032	WBGene00225507	locus:Bma-trp-2_status:Partially_confirmed_Transient-receptor-potential_like_protein,_putative_
Bm5246b	1014	Ank_3	PF13606.3	31	1.9e-08	33.5	5	3	3	0.0049	0.65	10.3	0.1	3	29	123	148	121	150	0.88	BM41032	WBGene00225507	locus:Bma-trp-2_status:Partially_confirmed_Transient-receptor-potential_like_protein,_putative_
Bm5246a	981	Ank_3	PF13606.3	31	1.9e-08	33.5	5	1	3	2e-05	0.0027	17.7	0.1	3	28	50	74	48	76	0.92	BM42676	WBGene00225507	locus:Bma-trp-2_status:Partially_confirmed_Transient-receptor-potential_like_protein,_putative_
Bm5246a	981	Ank_3	PF13606.3	31	1.9e-08	33.5	5	2	3	0.46	61	4.3	0.1	2	24	76	97	75	101	0.88	BM42676	WBGene00225507	locus:Bma-trp-2_status:Partially_confirmed_Transient-receptor-potential_like_protein,_putative_
Bm5246a	981	Ank_3	PF13606.3	31	1.9e-08	33.5	5	3	3	0.0047	0.63	10.4	0.1	3	29	123	148	121	150	0.88	BM42676	WBGene00225507	locus:Bma-trp-2_status:Partially_confirmed_Transient-receptor-potential_like_protein,_putative_
Bm1877	438	Ank_3	PF13606.3	31	3.3e-08	32.7	0.1	1	3	0.002	0.26	11.6	0	3	30	6	32	4	33	0.91	BM03388	WBGene00222138	status:Confirmed_UniProt:A0A0J9XX00_conserved_hypothetical_protein,hypothetical_protein_
Bm1877	438	Ank_3	PF13606.3	31	3.3e-08	32.7	0.1	2	3	0.08	11	6.6	0	2	28	38	63	37	65	0.86	BM03388	WBGene00222138	status:Confirmed_UniProt:A0A0J9XX00_conserved_hypothetical_protein,hypothetical_protein_
Bm1877	438	Ank_3	PF13606.3	31	3.3e-08	32.7	0.1	3	3	0.0091	1.2	9.5	0	1	24	70	93	70	97	0.89	BM03388	WBGene00222138	status:Confirmed_UniProt:A0A0J9XX00_conserved_hypothetical_protein,hypothetical_protein_
Bm12208	1357	Ank_3	PF13606.3	31	7.9e-08	31.6	0.3	1	2	0.0005	0.067	13.4	0.2	2	30	1033	1060	1032	1061	0.91	BM40009	WBGene00232469	status:Partially_confirmed_UniProt:A0A0J9YEC4_protein_2,_putative
Bm12208	1357	Ank_3	PF13606.3	31	7.9e-08	31.6	0.3	2	2	0.00017	0.022	14.9	0	3	28	1068	1092	1068	1095	0.93	BM40009	WBGene00232469	status:Partially_confirmed_UniProt:A0A0J9YEC4_protein_2,_putative
Bm11674	259	Ank_3	PF13606.3	31	1.2e-06	28	4	1	3	0.36	47	4.6	0	13	30	76	92	74	93	0.88	BM41555	WBGene00231935	status:Partially_confirmed_UniProt:A0A0H5SRW5_
Bm11674	259	Ank_3	PF13606.3	31	1.2e-06	28	4	2	3	0.044	5.9	7.4	0	3	27	100	125	98	129	0.69	BM41555	WBGene00231935	status:Partially_confirmed_UniProt:A0A0H5SRW5_
Bm11674	259	Ank_3	PF13606.3	31	1.2e-06	28	4	3	3	0.0003	0.039	14.1	0	2	23	134	155	133	163	0.89	BM41555	WBGene00231935	status:Partially_confirmed_UniProt:A0A0H5SRW5_
Bm2574d	2947	Ank_3	PF13606.3	31	1.4e-06	27.7	0	1	2	0.0083	1.1	9.6	0	2	30	402	429	401	430	0.96	BM33355	WBGene00222835	locus:Bma-hecd-1_status:Confirmed_UniProt:A0A0J9XT93
Bm2574d	2947	Ank_3	PF13606.3	31	1.4e-06	27.7	0	2	2	0.00027	0.035	14.2	0	4	30	435	460	433	461	0.93	BM33355	WBGene00222835	locus:Bma-hecd-1_status:Confirmed_UniProt:A0A0J9XT93
Bm2574a	2964	Ank_3	PF13606.3	31	1.5e-06	27.7	0	1	2	0.0084	1.1	9.6	0	2	30	390	417	389	418	0.96	BM24400	WBGene00222835	locus:Bma-hecd-1_status:Partially_confirmed_UniProt:A0A0J9XT26
Bm2574a	2964	Ank_3	PF13606.3	31	1.5e-06	27.7	0	2	2	0.00027	0.036	14.2	0	4	30	423	448	421	449	0.93	BM24400	WBGene00222835	locus:Bma-hecd-1_status:Partially_confirmed_UniProt:A0A0J9XT26
Bm2574b	2973	Ank_3	PF13606.3	31	1.5e-06	27.7	0	1	2	0.0084	1.1	9.6	0	2	30	402	429	401	430	0.96	BM22343	WBGene00222835	locus:Bma-hecd-1_status:Confirmed_
Bm2574b	2973	Ank_3	PF13606.3	31	1.5e-06	27.7	0	2	2	0.00027	0.036	14.2	0	4	30	435	460	433	461	0.93	BM22343	WBGene00222835	locus:Bma-hecd-1_status:Confirmed_
Bm2574c	2976	Ank_3	PF13606.3	31	1.5e-06	27.7	0	1	2	0.0084	1.1	9.6	0	2	30	402	429	401	430	0.96	BM37564	WBGene00222835	locus:Bma-hecd-1_status:Partially_confirmed_UniProt:A0A0K0J6K0
Bm2574c	2976	Ank_3	PF13606.3	31	1.5e-06	27.7	0	2	2	0.00027	0.036	14.2	0	4	30	435	460	433	461	0.93	BM37564	WBGene00222835	locus:Bma-hecd-1_status:Partially_confirmed_UniProt:A0A0K0J6K0
Bm10012	652	Ank_3	PF13606.3	31	1.7e-06	27.5	0	1	2	0.021	2.9	8.4	0	2	29	357	383	356	385	0.84	BM21890	WBGene00230273	status:Confirmed_UniProt:A0A0K0ILS2_
Bm10012	652	Ank_3	PF13606.3	31	1.7e-06	27.5	0	2	2	9.1e-05	0.012	15.7	0.1	2	30	390	417	389	418	0.91	BM21890	WBGene00230273	status:Confirmed_UniProt:A0A0K0ILS2_
Bm14719b	317	Ank_3	PF13606.3	31	2.1e-06	27.2	3.3	1	2	0.0048	0.64	10.4	0.1	6	31	210	234	210	234	0.92	BM30339	WBGene00235054	status:Confirmed_UniProt:A0A0J9XUJ4_
Bm14719b	317	Ank_3	PF13606.3	31	2.1e-06	27.2	3.3	2	2	5.8e-05	0.0077	16.3	0.2	2	30	239	267	238	268	0.9	BM30339	WBGene00235054	status:Confirmed_UniProt:A0A0J9XUJ4_
Bm7668	345	Ank_3	PF13606.3	31	2.8e-06	26.8	0.1	1	2	2.3e-06	0.00031	20.6	0	1	30	130	158	130	159	0.94	BM26292	WBGene00227929	status:Partially_confirmed_UniProt:A0A0K0JTB8_G-patch_domain_containing_protein_
Bm7668	345	Ank_3	PF13606.3	31	2.8e-06	26.8	0.1	2	2	2.2	290	2.2	0	2	18	164	180	163	188	0.83	BM26292	WBGene00227929	status:Partially_confirmed_UniProt:A0A0K0JTB8_G-patch_domain_containing_protein_
Bm6662	429	Ank_3	PF13606.3	31	1.8e-05	24.4	0.1	1	2	0.0052	0.69	10.3	0	2	30	52	79	51	80	0.92	BM02830	WBGene00226923	locus:Bma-daf-25_status:Confirmed_UniProt:A0A0J9XMQ6_MYND_finger_family_protein
Bm6662	429	Ank_3	PF13606.3	31	1.8e-05	24.4	0.1	2	2	0.0054	0.71	10.2	0	2	30	86	113	85	114	0.93	BM02830	WBGene00226923	locus:Bma-daf-25_status:Confirmed_UniProt:A0A0J9XMQ6_MYND_finger_family_protein
Bm5398b	391	Ank_3	PF13606.3	31	1.8e-05	24.4	0	1	1	3.1e-06	0.00042	20.2	0	1	29	33	60	33	62	0.94	BM42986	WBGene00225659	status:Confirmed_UniProt:A0A0H5S9A8_
Bm5398a	427	Ank_3	PF13606.3	31	2.2e-05	24.1	0	1	1	3.5e-06	0.00047	20	0	1	29	33	60	33	62	0.94	BM44989	WBGene00225659	status:Confirmed_UniProt:A0A0H5SAK6_
Bm4045	525	Ank_3	PF13606.3	31	3.6e-05	23.4	0.2	1	2	0.31	42	4.8	0	5	23	6	27	5	34	0.64	BM43191	WBGene00224306	locus:Bma-lem-3_status:Partially_confirmed_UniProt:A0A0H5S3A8_conserved_hypothetical_protein_
Bm4045	525	Ank_3	PF13606.3	31	3.6e-05	23.4	0.2	2	2	7.9e-05	0.01	15.9	0	1	30	39	67	39	68	0.89	BM43191	WBGene00224306	locus:Bma-lem-3_status:Partially_confirmed_UniProt:A0A0H5S3A8_conserved_hypothetical_protein_
Bm2104	698	Ank_3	PF13606.3	31	0.00012	21.8	0	1	1	1.3e-05	0.0018	18.2	0	1	28	531	558	531	561	0.88	BM34541	WBGene00222365	locus:Bma-glna-1_status:Confirmed_UniProt:A0A0H5SM99_glutaminase_DH11.1,_putative_
Bm10440a	794	Ank_3	PF13606.3	31	0.00028	20.7	1.1	1	3	2.4	320	2.1	0	6	29	264	286	260	288	0.76	BM40505	WBGene00230701	locus:Bma-set-11_status:Confirmed_UniProt:A0A0H5S9F0
Bm10440a	794	Ank_3	PF13606.3	31	0.00028	20.7	1.1	2	3	0.91	120	3.4	0.1	11	30	338	356	331	357	0.79	BM40505	WBGene00230701	locus:Bma-set-11_status:Confirmed_UniProt:A0A0H5S9F0
Bm10440a	794	Ank_3	PF13606.3	31	0.00028	20.7	1.1	3	3	0.003	0.4	11	0	2	29	403	429	402	431	0.92	BM40505	WBGene00230701	locus:Bma-set-11_status:Confirmed_UniProt:A0A0H5S9F0
Bm4719	525	Ank_3	PF13606.3	31	0.0005	19.9	6.3	1	2	1.8	240	2.5	0	5	23	112	130	110	135	0.9	BM42682	WBGene00224980	locus:Bma-spe-41_status:Partially_confirmed_UniProt:A0A0H5S5R9
Bm4719	525	Ank_3	PF13606.3	31	0.0005	19.9	6.3	2	2	5.9e-05	0.0079	16.2	0.5	3	23	153	173	151	178	0.9	BM42682	WBGene00224980	locus:Bma-spe-41_status:Partially_confirmed_UniProt:A0A0H5S5R9
Bm11573	553	Ank_3	PF13606.3	31	0.0011	18.9	0	1	1	4.7e-05	0.0063	16.5	0	2	24	480	502	479	508	0.87	BM39788	WBGene00231834	locus:Bma-glna-3_status:Partially_confirmed_UniProt:A0A0J9YEH1
Bm6866a	591	Ank_3	PF13606.3	31	0.0012	18.8	0.2	1	2	0.72	96	3.7	0.1	3	22	141	160	139	167	0.83	BM25996	WBGene00227127	locus:Bma-lem-4_status:Confirmed_
Bm6866a	591	Ank_3	PF13606.3	31	0.0012	18.8	0.2	2	2	0.0025	0.33	11.2	0	3	25	201	222	199	226	0.9	BM25996	WBGene00227127	locus:Bma-lem-4_status:Confirmed_
Bm6866b	580	Ank_3	PF13606.3	31	0.0012	18.7	0.2	1	2	0.7	93	3.7	0.1	3	22	130	149	128	156	0.83	BM42406	WBGene00227127	locus:Bma-lem-4_status:Confirmed_
Bm6866b	580	Ank_3	PF13606.3	31	0.0012	18.7	0.2	2	2	0.0024	0.32	11.3	0	3	25	190	211	188	215	0.9	BM42406	WBGene00227127	locus:Bma-lem-4_status:Confirmed_
Bm11038b	853	Ank_3	PF13606.3	31	0.0022	17.9	0	1	2	0.51	68	4.1	0	5	29	602	625	598	627	0.84	BM40335	WBGene00231299	status:Confirmed_UniProt:A0A0J9Y7M1_conserved_hypothetical_protein,hypothetical_protein_
Bm11038b	853	Ank_3	PF13606.3	31	0.0022	17.9	0	2	2	0.0036	0.48	10.7	0	3	30	633	665	631	666	0.82	BM40335	WBGene00231299	status:Confirmed_UniProt:A0A0J9Y7M1_conserved_hypothetical_protein,hypothetical_protein_
Bm11038a	871	Ank_3	PF13606.3	31	0.0023	17.9	0	1	2	0.52	70	4.1	0	5	29	620	643	616	645	0.84	BM43413	WBGene00231299	status:Partially_confirmed_UniProt:A0A0J9Y828_conserved_hypothetical_protein,hypothetical_protein_
Bm11038a	871	Ank_3	PF13606.3	31	0.0023	17.9	0	2	2	0.0037	0.49	10.7	0	3	30	651	683	649	684	0.82	BM43413	WBGene00231299	status:Partially_confirmed_UniProt:A0A0J9Y828_conserved_hypothetical_protein,hypothetical_protein_
Bm1770h	1764	Ank_4	PF13637.3	55	6.1e-120	389.8	63.8	1	19	5.3e-08	7e-06	26.1	0.3	6	55	41	89	37	89	0.93	BM27663	WBGene00222031	locus:Bma-unc-44_status:Partially_confirmed_UniProt:A0A0J9XLP7
Bm1770h	1764	Ank_4	PF13637.3	55	6.1e-120	389.8	63.8	2	19	5.5e-10	7.3e-08	32.4	0.1	3	47	71	114	70	118	0.94	BM27663	WBGene00222031	locus:Bma-unc-44_status:Partially_confirmed_UniProt:A0A0J9XLP7
Bm1770h	1764	Ank_4	PF13637.3	55	6.1e-120	389.8	63.8	3	19	9.9e-12	1.3e-09	38	0	2	55	103	155	102	155	0.98	BM27663	WBGene00222031	locus:Bma-unc-44_status:Partially_confirmed_UniProt:A0A0J9XLP7
Bm1770h	1764	Ank_4	PF13637.3	55	6.1e-120	389.8	63.8	4	19	0.00025	0.033	14.4	0.1	3	55	170	217	168	217	0.87	BM27663	WBGene00222031	locus:Bma-unc-44_status:Partially_confirmed_UniProt:A0A0J9XLP7
Bm1770h	1764	Ank_4	PF13637.3	55	6.1e-120	389.8	63.8	5	19	5.9e-09	7.8e-07	29.1	0.2	2	54	198	249	197	249	0.84	BM27663	WBGene00222031	locus:Bma-unc-44_status:Partially_confirmed_UniProt:A0A0J9XLP7
Bm1770h	1764	Ank_4	PF13637.3	55	6.1e-120	389.8	63.8	6	19	4.2e-10	5.5e-08	32.8	0.3	3	55	232	283	232	283	0.94	BM27663	WBGene00222031	locus:Bma-unc-44_status:Partially_confirmed_UniProt:A0A0J9XLP7
Bm1770h	1764	Ank_4	PF13637.3	55	6.1e-120	389.8	63.8	7	19	1.7e-11	2.2e-09	37.3	0	2	55	297	349	296	349	0.96	BM27663	WBGene00222031	locus:Bma-unc-44_status:Partially_confirmed_UniProt:A0A0J9XLP7
Bm1770h	1764	Ank_4	PF13637.3	55	6.1e-120	389.8	63.8	8	19	4.9e-11	6.5e-09	35.8	0.4	2	55	330	382	329	382	0.96	BM27663	WBGene00222031	locus:Bma-unc-44_status:Partially_confirmed_UniProt:A0A0J9XLP7
Bm1770h	1764	Ank_4	PF13637.3	55	6.1e-120	389.8	63.8	9	19	7.5e-14	9.9e-12	44.7	0.4	1	55	362	415	362	415	0.97	BM27663	WBGene00222031	locus:Bma-unc-44_status:Partially_confirmed_UniProt:A0A0J9XLP7
Bm1770h	1764	Ank_4	PF13637.3	55	6.1e-120	389.8	63.8	10	19	1.5e-10	2e-08	34.2	0.1	3	55	397	448	397	448	0.98	BM27663	WBGene00222031	locus:Bma-unc-44_status:Partially_confirmed_UniProt:A0A0J9XLP7
Bm1770h	1764	Ank_4	PF13637.3	55	6.1e-120	389.8	63.8	11	19	7.9e-09	1e-06	28.7	0.1	2	55	429	481	428	481	0.95	BM27663	WBGene00222031	locus:Bma-unc-44_status:Partially_confirmed_UniProt:A0A0J9XLP7
Bm1770h	1764	Ank_4	PF13637.3	55	6.1e-120	389.8	63.8	12	19	1.3e-08	1.7e-06	28	0.1	3	55	463	514	461	514	0.96	BM27663	WBGene00222031	locus:Bma-unc-44_status:Partially_confirmed_UniProt:A0A0J9XLP7
Bm1770h	1764	Ank_4	PF13637.3	55	6.1e-120	389.8	63.8	13	19	5.6e-08	7.4e-06	26	0	3	50	496	542	494	543	0.95	BM27663	WBGene00222031	locus:Bma-unc-44_status:Partially_confirmed_UniProt:A0A0J9XLP7
Bm1770h	1764	Ank_4	PF13637.3	55	6.1e-120	389.8	63.8	14	19	8e-12	1.1e-09	38.3	0	2	55	528	580	527	580	0.92	BM27663	WBGene00222031	locus:Bma-unc-44_status:Partially_confirmed_UniProt:A0A0J9XLP7
Bm1770h	1764	Ank_4	PF13637.3	55	6.1e-120	389.8	63.8	15	19	9.1e-11	1.2e-08	34.9	0.3	3	55	595	646	593	646	0.96	BM27663	WBGene00222031	locus:Bma-unc-44_status:Partially_confirmed_UniProt:A0A0J9XLP7
Bm1770h	1764	Ank_4	PF13637.3	55	6.1e-120	389.8	63.8	16	19	3.9e-06	0.00051	20.2	0.1	8	55	633	679	633	679	0.96	BM27663	WBGene00222031	locus:Bma-unc-44_status:Partially_confirmed_UniProt:A0A0J9XLP7
Bm1770h	1764	Ank_4	PF13637.3	55	6.1e-120	389.8	63.8	17	19	4.3e-07	5.6e-05	23.2	0	3	54	661	711	659	712	0.93	BM27663	WBGene00222031	locus:Bma-unc-44_status:Partially_confirmed_UniProt:A0A0J9XLP7
Bm1770h	1764	Ank_4	PF13637.3	55	6.1e-120	389.8	63.8	18	19	2.5e-11	3.4e-09	36.7	0	2	47	726	770	725	770	0.97	BM27663	WBGene00222031	locus:Bma-unc-44_status:Partially_confirmed_UniProt:A0A0J9XLP7
Bm1770h	1764	Ank_4	PF13637.3	55	6.1e-120	389.8	63.8	19	19	4.9e-10	6.4e-08	32.6	0	2	54	759	810	758	810	0.91	BM27663	WBGene00222031	locus:Bma-unc-44_status:Partially_confirmed_UniProt:A0A0J9XLP7
Bm1770f	1800	Ank_4	PF13637.3	55	1.4e-119	388.7	63.8	1	19	5.5e-08	7.2e-06	26.1	0.3	6	55	77	125	73	125	0.93	BM23413	WBGene00222031	locus:Bma-unc-44_status:Partially_confirmed_UniProt:A0A0J9XKH1
Bm1770f	1800	Ank_4	PF13637.3	55	1.4e-119	388.7	63.8	2	19	5.7e-10	7.4e-08	32.4	0.1	3	47	107	150	106	154	0.94	BM23413	WBGene00222031	locus:Bma-unc-44_status:Partially_confirmed_UniProt:A0A0J9XKH1
Bm1770f	1800	Ank_4	PF13637.3	55	1.4e-119	388.7	63.8	3	19	1e-11	1.3e-09	38	0	2	55	139	191	138	191	0.98	BM23413	WBGene00222031	locus:Bma-unc-44_status:Partially_confirmed_UniProt:A0A0J9XKH1
Bm1770f	1800	Ank_4	PF13637.3	55	1.4e-119	388.7	63.8	4	19	0.00025	0.033	14.4	0.1	3	55	206	253	204	253	0.87	BM23413	WBGene00222031	locus:Bma-unc-44_status:Partially_confirmed_UniProt:A0A0J9XKH1
Bm1770f	1800	Ank_4	PF13637.3	55	1.4e-119	388.7	63.8	5	19	6.1e-09	8e-07	29.1	0.2	2	54	234	285	233	285	0.84	BM23413	WBGene00222031	locus:Bma-unc-44_status:Partially_confirmed_UniProt:A0A0J9XKH1
Bm1770f	1800	Ank_4	PF13637.3	55	1.4e-119	388.7	63.8	6	19	4.3e-10	5.6e-08	32.8	0.3	3	55	268	319	268	319	0.94	BM23413	WBGene00222031	locus:Bma-unc-44_status:Partially_confirmed_UniProt:A0A0J9XKH1
Bm1770f	1800	Ank_4	PF13637.3	55	1.4e-119	388.7	63.8	7	19	1.7e-11	2.2e-09	37.2	0	2	55	333	385	332	385	0.96	BM23413	WBGene00222031	locus:Bma-unc-44_status:Partially_confirmed_UniProt:A0A0J9XKH1
Bm1770f	1800	Ank_4	PF13637.3	55	1.4e-119	388.7	63.8	8	19	5e-11	6.6e-09	35.7	0.4	2	55	366	418	365	418	0.96	BM23413	WBGene00222031	locus:Bma-unc-44_status:Partially_confirmed_UniProt:A0A0J9XKH1
Bm1770f	1800	Ank_4	PF13637.3	55	1.4e-119	388.7	63.8	9	19	7.7e-14	1e-11	44.7	0.4	1	55	398	451	398	451	0.97	BM23413	WBGene00222031	locus:Bma-unc-44_status:Partially_confirmed_UniProt:A0A0J9XKH1
Bm1770f	1800	Ank_4	PF13637.3	55	1.4e-119	388.7	63.8	10	19	1.6e-10	2.1e-08	34.1	0.1	3	55	433	484	433	484	0.98	BM23413	WBGene00222031	locus:Bma-unc-44_status:Partially_confirmed_UniProt:A0A0J9XKH1
Bm1770f	1800	Ank_4	PF13637.3	55	1.4e-119	388.7	63.8	11	19	8e-09	1.1e-06	28.7	0.1	2	55	465	517	464	517	0.95	BM23413	WBGene00222031	locus:Bma-unc-44_status:Partially_confirmed_UniProt:A0A0J9XKH1
Bm1770f	1800	Ank_4	PF13637.3	55	1.4e-119	388.7	63.8	12	19	1.4e-08	1.8e-06	28	0.1	3	55	499	550	497	550	0.96	BM23413	WBGene00222031	locus:Bma-unc-44_status:Partially_confirmed_UniProt:A0A0J9XKH1
Bm1770f	1800	Ank_4	PF13637.3	55	1.4e-119	388.7	63.8	13	19	5.7e-08	7.5e-06	26	0	3	50	532	578	530	579	0.95	BM23413	WBGene00222031	locus:Bma-unc-44_status:Partially_confirmed_UniProt:A0A0J9XKH1
Bm1770f	1800	Ank_4	PF13637.3	55	1.4e-119	388.7	63.8	14	19	8.2e-12	1.1e-09	38.2	0	2	55	564	616	563	616	0.92	BM23413	WBGene00222031	locus:Bma-unc-44_status:Partially_confirmed_UniProt:A0A0J9XKH1
Bm1770f	1800	Ank_4	PF13637.3	55	1.4e-119	388.7	63.8	15	19	9.3e-11	1.2e-08	34.9	0.3	3	55	631	682	629	682	0.96	BM23413	WBGene00222031	locus:Bma-unc-44_status:Partially_confirmed_UniProt:A0A0J9XKH1
Bm1770f	1800	Ank_4	PF13637.3	55	1.4e-119	388.7	63.8	16	19	3.9e-06	0.00052	20.1	0.1	8	55	669	715	669	715	0.96	BM23413	WBGene00222031	locus:Bma-unc-44_status:Partially_confirmed_UniProt:A0A0J9XKH1
Bm1770f	1800	Ank_4	PF13637.3	55	1.4e-119	388.7	63.8	17	19	4.4e-07	5.8e-05	23.2	0	3	54	697	747	695	748	0.93	BM23413	WBGene00222031	locus:Bma-unc-44_status:Partially_confirmed_UniProt:A0A0J9XKH1
Bm1770f	1800	Ank_4	PF13637.3	55	1.4e-119	388.7	63.8	18	19	2.6e-11	3.4e-09	36.6	0	2	47	762	806	761	806	0.97	BM23413	WBGene00222031	locus:Bma-unc-44_status:Partially_confirmed_UniProt:A0A0J9XKH1
Bm1770f	1800	Ank_4	PF13637.3	55	1.4e-119	388.7	63.8	19	19	5e-10	6.6e-08	32.6	0	2	54	795	846	794	846	0.91	BM23413	WBGene00222031	locus:Bma-unc-44_status:Partially_confirmed_UniProt:A0A0J9XKH1
Bm1770e	1851	Ank_4	PF13637.3	55	1.5e-119	388.6	64.2	1	19	5.6e-08	7.4e-06	26	0.3	6	55	77	125	73	125	0.93	BM34522	WBGene00222031	locus:Bma-unc-44_status:Partially_confirmed_UniProt:A0A0J9XLW7
Bm1770e	1851	Ank_4	PF13637.3	55	1.5e-119	388.6	64.2	2	19	5.8e-10	7.7e-08	32.3	0.1	3	47	107	150	106	154	0.94	BM34522	WBGene00222031	locus:Bma-unc-44_status:Partially_confirmed_UniProt:A0A0J9XLW7
Bm1770e	1851	Ank_4	PF13637.3	55	1.5e-119	388.6	64.2	3	19	1e-11	1.4e-09	37.9	0	2	55	139	191	138	191	0.98	BM34522	WBGene00222031	locus:Bma-unc-44_status:Partially_confirmed_UniProt:A0A0J9XLW7
Bm1770e	1851	Ank_4	PF13637.3	55	1.5e-119	388.6	64.2	4	19	0.00026	0.034	14.3	0.1	3	55	206	253	204	253	0.87	BM34522	WBGene00222031	locus:Bma-unc-44_status:Partially_confirmed_UniProt:A0A0J9XLW7
Bm1770e	1851	Ank_4	PF13637.3	55	1.5e-119	388.6	64.2	5	19	1.8e-09	2.4e-07	30.8	0.3	2	55	234	286	233	286	0.87	BM34522	WBGene00222031	locus:Bma-unc-44_status:Partially_confirmed_UniProt:A0A0J9XLW7
Bm1770e	1851	Ank_4	PF13637.3	55	1.5e-119	388.6	64.2	6	19	4.4e-10	5.8e-08	32.7	0.3	3	55	268	319	268	319	0.94	BM34522	WBGene00222031	locus:Bma-unc-44_status:Partially_confirmed_UniProt:A0A0J9XLW7
Bm1770e	1851	Ank_4	PF13637.3	55	1.5e-119	388.6	64.2	7	19	1.8e-11	2.3e-09	37.2	0	2	55	333	385	332	385	0.96	BM34522	WBGene00222031	locus:Bma-unc-44_status:Partially_confirmed_UniProt:A0A0J9XLW7
Bm1770e	1851	Ank_4	PF13637.3	55	1.5e-119	388.6	64.2	8	19	5.2e-11	6.8e-09	35.7	0.4	2	55	366	418	365	418	0.96	BM34522	WBGene00222031	locus:Bma-unc-44_status:Partially_confirmed_UniProt:A0A0J9XLW7
Bm1770e	1851	Ank_4	PF13637.3	55	1.5e-119	388.6	64.2	9	19	8e-14	1.1e-11	44.7	0.4	1	55	398	451	398	451	0.97	BM34522	WBGene00222031	locus:Bma-unc-44_status:Partially_confirmed_UniProt:A0A0J9XLW7
Bm1770e	1851	Ank_4	PF13637.3	55	1.5e-119	388.6	64.2	10	19	1.6e-10	2.2e-08	34.1	0.1	3	55	433	484	433	484	0.98	BM34522	WBGene00222031	locus:Bma-unc-44_status:Partially_confirmed_UniProt:A0A0J9XLW7
Bm1770e	1851	Ank_4	PF13637.3	55	1.5e-119	388.6	64.2	11	19	8.3e-09	1.1e-06	28.7	0.1	2	55	465	517	464	517	0.95	BM34522	WBGene00222031	locus:Bma-unc-44_status:Partially_confirmed_UniProt:A0A0J9XLW7
Bm1770e	1851	Ank_4	PF13637.3	55	1.5e-119	388.6	64.2	12	19	1.4e-08	1.8e-06	27.9	0.1	3	55	499	550	497	550	0.96	BM34522	WBGene00222031	locus:Bma-unc-44_status:Partially_confirmed_UniProt:A0A0J9XLW7
Bm1770e	1851	Ank_4	PF13637.3	55	1.5e-119	388.6	64.2	13	19	5.9e-08	7.8e-06	25.9	0	3	50	532	578	530	579	0.95	BM34522	WBGene00222031	locus:Bma-unc-44_status:Partially_confirmed_UniProt:A0A0J9XLW7
Bm1770e	1851	Ank_4	PF13637.3	55	1.5e-119	388.6	64.2	14	19	8.5e-12	1.1e-09	38.2	0	2	55	564	616	563	616	0.92	BM34522	WBGene00222031	locus:Bma-unc-44_status:Partially_confirmed_UniProt:A0A0J9XLW7
Bm1770e	1851	Ank_4	PF13637.3	55	1.5e-119	388.6	64.2	15	19	9.6e-11	1.3e-08	34.8	0.3	3	55	631	682	629	682	0.96	BM34522	WBGene00222031	locus:Bma-unc-44_status:Partially_confirmed_UniProt:A0A0J9XLW7
Bm1770e	1851	Ank_4	PF13637.3	55	1.5e-119	388.6	64.2	16	19	4.1e-06	0.00054	20.1	0.1	8	55	669	715	669	715	0.96	BM34522	WBGene00222031	locus:Bma-unc-44_status:Partially_confirmed_UniProt:A0A0J9XLW7
Bm1770e	1851	Ank_4	PF13637.3	55	1.5e-119	388.6	64.2	17	19	4.5e-07	6e-05	23.1	0	3	54	697	747	695	748	0.93	BM34522	WBGene00222031	locus:Bma-unc-44_status:Partially_confirmed_UniProt:A0A0J9XLW7
Bm1770e	1851	Ank_4	PF13637.3	55	1.5e-119	388.6	64.2	18	19	2.7e-11	3.5e-09	36.6	0	2	47	762	806	761	806	0.97	BM34522	WBGene00222031	locus:Bma-unc-44_status:Partially_confirmed_UniProt:A0A0J9XLW7
Bm1770e	1851	Ank_4	PF13637.3	55	1.5e-119	388.6	64.2	19	19	5.1e-10	6.8e-08	32.5	0	2	54	795	846	794	846	0.91	BM34522	WBGene00222031	locus:Bma-unc-44_status:Partially_confirmed_UniProt:A0A0J9XLW7
Bm1770g	1815	Ank_4	PF13637.3	55	2e-119	388.1	63.9	1	19	5.5e-08	7.3e-06	26	0.3	6	55	41	89	37	89	0.93	BM26478	WBGene00222031	locus:Bma-unc-44_status:Partially_confirmed_UniProt:A0A0K0J306
Bm1770g	1815	Ank_4	PF13637.3	55	2e-119	388.1	63.9	2	19	5.7e-10	7.5e-08	32.4	0.1	3	47	71	114	70	118	0.94	BM26478	WBGene00222031	locus:Bma-unc-44_status:Partially_confirmed_UniProt:A0A0K0J306
Bm1770g	1815	Ank_4	PF13637.3	55	2e-119	388.1	63.9	3	19	1e-11	1.3e-09	37.9	0	2	55	103	155	102	155	0.98	BM26478	WBGene00222031	locus:Bma-unc-44_status:Partially_confirmed_UniProt:A0A0K0J306
Bm1770g	1815	Ank_4	PF13637.3	55	2e-119	388.1	63.9	4	19	0.00026	0.034	14.3	0.1	3	55	170	217	168	217	0.87	BM26478	WBGene00222031	locus:Bma-unc-44_status:Partially_confirmed_UniProt:A0A0K0J306
Bm1770g	1815	Ank_4	PF13637.3	55	2e-119	388.1	63.9	5	19	6.1e-09	8.1e-07	29.1	0.2	2	54	198	249	197	249	0.84	BM26478	WBGene00222031	locus:Bma-unc-44_status:Partially_confirmed_UniProt:A0A0K0J306
Bm1770g	1815	Ank_4	PF13637.3	55	2e-119	388.1	63.9	6	19	4.3e-10	5.7e-08	32.8	0.3	3	55	232	283	232	283	0.94	BM26478	WBGene00222031	locus:Bma-unc-44_status:Partially_confirmed_UniProt:A0A0K0J306
Bm1770g	1815	Ank_4	PF13637.3	55	2e-119	388.1	63.9	7	19	1.7e-11	2.3e-09	37.2	0	2	55	297	349	296	349	0.96	BM26478	WBGene00222031	locus:Bma-unc-44_status:Partially_confirmed_UniProt:A0A0K0J306
Bm1770g	1815	Ank_4	PF13637.3	55	2e-119	388.1	63.9	8	19	5.1e-11	6.7e-09	35.7	0.4	2	55	330	382	329	382	0.96	BM26478	WBGene00222031	locus:Bma-unc-44_status:Partially_confirmed_UniProt:A0A0K0J306
Bm1770g	1815	Ank_4	PF13637.3	55	2e-119	388.1	63.9	9	19	7.8e-14	1e-11	44.7	0.4	1	55	362	415	362	415	0.97	BM26478	WBGene00222031	locus:Bma-unc-44_status:Partially_confirmed_UniProt:A0A0K0J306
Bm1770g	1815	Ank_4	PF13637.3	55	2e-119	388.1	63.9	10	19	1.6e-10	2.1e-08	34.1	0.1	3	55	397	448	397	448	0.98	BM26478	WBGene00222031	locus:Bma-unc-44_status:Partially_confirmed_UniProt:A0A0K0J306
Bm1770g	1815	Ank_4	PF13637.3	55	2e-119	388.1	63.9	11	19	8.1e-09	1.1e-06	28.7	0.1	2	55	429	481	428	481	0.95	BM26478	WBGene00222031	locus:Bma-unc-44_status:Partially_confirmed_UniProt:A0A0K0J306
Bm1770g	1815	Ank_4	PF13637.3	55	2e-119	388.1	63.9	12	19	1.4e-08	1.8e-06	28	0.1	3	55	463	514	461	514	0.96	BM26478	WBGene00222031	locus:Bma-unc-44_status:Partially_confirmed_UniProt:A0A0K0J306
Bm1770g	1815	Ank_4	PF13637.3	55	2e-119	388.1	63.9	13	19	5.8e-08	7.6e-06	26	0	3	50	496	542	494	543	0.95	BM26478	WBGene00222031	locus:Bma-unc-44_status:Partially_confirmed_UniProt:A0A0K0J306
Bm1770g	1815	Ank_4	PF13637.3	55	2e-119	388.1	63.9	14	19	8.3e-12	1.1e-09	38.2	0	2	55	528	580	527	580	0.92	BM26478	WBGene00222031	locus:Bma-unc-44_status:Partially_confirmed_UniProt:A0A0K0J306
Bm1770g	1815	Ank_4	PF13637.3	55	2e-119	388.1	63.9	15	19	9.4e-11	1.2e-08	34.9	0.3	3	55	595	646	593	646	0.96	BM26478	WBGene00222031	locus:Bma-unc-44_status:Partially_confirmed_UniProt:A0A0K0J306
Bm1770g	1815	Ank_4	PF13637.3	55	2e-119	388.1	63.9	16	19	4e-06	0.00052	20.1	0.1	8	55	633	679	633	679	0.96	BM26478	WBGene00222031	locus:Bma-unc-44_status:Partially_confirmed_UniProt:A0A0K0J306
Bm1770g	1815	Ank_4	PF13637.3	55	2e-119	388.1	63.9	17	19	4.4e-07	5.8e-05	23.2	0	3	54	661	711	659	712	0.93	BM26478	WBGene00222031	locus:Bma-unc-44_status:Partially_confirmed_UniProt:A0A0K0J306
Bm1770g	1815	Ank_4	PF13637.3	55	2e-119	388.1	63.9	18	19	2.6e-11	3.5e-09	36.6	0	2	47	726	770	725	770	0.97	BM26478	WBGene00222031	locus:Bma-unc-44_status:Partially_confirmed_UniProt:A0A0K0J306
Bm1770g	1815	Ank_4	PF13637.3	55	2e-119	388.1	63.9	19	19	5e-10	6.6e-08	32.5	0	2	54	759	810	758	810	0.91	BM26478	WBGene00222031	locus:Bma-unc-44_status:Partially_confirmed_UniProt:A0A0K0J306
Bm1770c	1855	Ank_4	PF13637.3	55	2.1e-119	388.1	64.5	1	19	5.7e-08	7.4e-06	26	0.3	6	55	41	89	37	89	0.93	BM30366	WBGene00222031	locus:Bma-unc-44_status:Partially_confirmed_UniProt:A0A0K0J307
Bm1770c	1855	Ank_4	PF13637.3	55	2.1e-119	388.1	64.5	2	19	5.8e-10	7.7e-08	32.3	0.1	3	47	71	114	70	118	0.94	BM30366	WBGene00222031	locus:Bma-unc-44_status:Partially_confirmed_UniProt:A0A0K0J307
Bm1770c	1855	Ank_4	PF13637.3	55	2.1e-119	388.1	64.5	3	19	1e-11	1.4e-09	37.9	0	2	55	103	155	102	155	0.98	BM30366	WBGene00222031	locus:Bma-unc-44_status:Partially_confirmed_UniProt:A0A0K0J307
Bm1770c	1855	Ank_4	PF13637.3	55	2.1e-119	388.1	64.5	4	19	0.00026	0.035	14.3	0.1	3	55	170	217	168	217	0.87	BM30366	WBGene00222031	locus:Bma-unc-44_status:Partially_confirmed_UniProt:A0A0K0J307
Bm1770c	1855	Ank_4	PF13637.3	55	2.1e-119	388.1	64.5	5	19	1.9e-09	2.4e-07	30.7	0.3	2	55	198	250	197	250	0.87	BM30366	WBGene00222031	locus:Bma-unc-44_status:Partially_confirmed_UniProt:A0A0K0J307
Bm1770c	1855	Ank_4	PF13637.3	55	2.1e-119	388.1	64.5	6	19	4.5e-10	6e-08	32.7	0.3	3	55	232	283	232	283	0.94	BM30366	WBGene00222031	locus:Bma-unc-44_status:Partially_confirmed_UniProt:A0A0K0J307
Bm1770c	1855	Ank_4	PF13637.3	55	2.1e-119	388.1	64.5	7	19	1.8e-11	2.3e-09	37.2	0	2	55	297	349	296	349	0.96	BM30366	WBGene00222031	locus:Bma-unc-44_status:Partially_confirmed_UniProt:A0A0K0J307
Bm1770c	1855	Ank_4	PF13637.3	55	2.1e-119	388.1	64.5	8	19	5.2e-11	6.9e-09	35.7	0.4	2	55	330	382	329	382	0.96	BM30366	WBGene00222031	locus:Bma-unc-44_status:Partially_confirmed_UniProt:A0A0K0J307
Bm1770c	1855	Ank_4	PF13637.3	55	2.1e-119	388.1	64.5	9	19	8e-14	1.1e-11	44.7	0.4	1	55	362	415	362	415	0.97	BM30366	WBGene00222031	locus:Bma-unc-44_status:Partially_confirmed_UniProt:A0A0K0J307
Bm1770c	1855	Ank_4	PF13637.3	55	2.1e-119	388.1	64.5	10	19	1.6e-10	2.2e-08	34.1	0.1	3	55	397	448	397	448	0.98	BM30366	WBGene00222031	locus:Bma-unc-44_status:Partially_confirmed_UniProt:A0A0K0J307
Bm1770c	1855	Ank_4	PF13637.3	55	2.1e-119	388.1	64.5	11	19	8.3e-09	1.1e-06	28.7	0.1	2	55	429	481	428	481	0.95	BM30366	WBGene00222031	locus:Bma-unc-44_status:Partially_confirmed_UniProt:A0A0K0J307
Bm1770c	1855	Ank_4	PF13637.3	55	2.1e-119	388.1	64.5	12	19	1.4e-08	1.8e-06	27.9	0.1	3	55	463	514	461	514	0.96	BM30366	WBGene00222031	locus:Bma-unc-44_status:Partially_confirmed_UniProt:A0A0K0J307
Bm1770c	1855	Ank_4	PF13637.3	55	2.1e-119	388.1	64.5	13	19	5.9e-08	7.8e-06	25.9	0	3	50	496	542	494	543	0.95	BM30366	WBGene00222031	locus:Bma-unc-44_status:Partially_confirmed_UniProt:A0A0K0J307
Bm1770c	1855	Ank_4	PF13637.3	55	2.1e-119	388.1	64.5	14	19	8.5e-12	1.1e-09	38.2	0	2	55	528	580	527	580	0.92	BM30366	WBGene00222031	locus:Bma-unc-44_status:Partially_confirmed_UniProt:A0A0K0J307
Bm1770c	1855	Ank_4	PF13637.3	55	2.1e-119	388.1	64.5	15	19	9.6e-11	1.3e-08	34.8	0.3	3	55	595	646	593	646	0.96	BM30366	WBGene00222031	locus:Bma-unc-44_status:Partially_confirmed_UniProt:A0A0K0J307
Bm1770c	1855	Ank_4	PF13637.3	55	2.1e-119	388.1	64.5	16	19	4.1e-06	0.00054	20.1	0.1	8	55	633	679	633	679	0.96	BM30366	WBGene00222031	locus:Bma-unc-44_status:Partially_confirmed_UniProt:A0A0K0J307
Bm1770c	1855	Ank_4	PF13637.3	55	2.1e-119	388.1	64.5	17	19	4.5e-07	6e-05	23.1	0	3	54	661	711	659	712	0.93	BM30366	WBGene00222031	locus:Bma-unc-44_status:Partially_confirmed_UniProt:A0A0K0J307
Bm1770c	1855	Ank_4	PF13637.3	55	2.1e-119	388.1	64.5	18	19	2.7e-11	3.5e-09	36.6	0	2	47	726	770	725	770	0.97	BM30366	WBGene00222031	locus:Bma-unc-44_status:Partially_confirmed_UniProt:A0A0K0J307
Bm1770c	1855	Ank_4	PF13637.3	55	2.1e-119	388.1	64.5	19	19	5.1e-10	6.8e-08	32.5	0	2	54	759	810	758	810	0.91	BM30366	WBGene00222031	locus:Bma-unc-44_status:Partially_confirmed_UniProt:A0A0K0J307
Bm1770b	1891	Ank_4	PF13637.3	55	4.3e-118	383.9	63.5	1	19	5.8e-08	7.6e-06	26	0.3	6	55	77	125	73	125	0.93	BM35925	WBGene00222031	locus:Bma-unc-44_status:Partially_confirmed_UniProt:A0A0K0J304
Bm1770b	1891	Ank_4	PF13637.3	55	4.3e-118	383.9	63.5	2	19	6e-10	7.9e-08	32.3	0.1	3	47	107	150	106	154	0.94	BM35925	WBGene00222031	locus:Bma-unc-44_status:Partially_confirmed_UniProt:A0A0K0J304
Bm1770b	1891	Ank_4	PF13637.3	55	4.3e-118	383.9	63.5	3	19	1.1e-11	1.4e-09	37.9	0	2	55	139	191	138	191	0.98	BM35925	WBGene00222031	locus:Bma-unc-44_status:Partially_confirmed_UniProt:A0A0K0J304
Bm1770b	1891	Ank_4	PF13637.3	55	4.3e-118	383.9	63.5	4	19	0.00027	0.036	14.3	0.1	3	55	206	253	204	253	0.87	BM35925	WBGene00222031	locus:Bma-unc-44_status:Partially_confirmed_UniProt:A0A0K0J304
Bm1770b	1891	Ank_4	PF13637.3	55	4.3e-118	383.9	63.5	5	19	1.9e-09	2.5e-07	30.7	0.3	2	55	234	286	233	286	0.87	BM35925	WBGene00222031	locus:Bma-unc-44_status:Partially_confirmed_UniProt:A0A0K0J304
Bm1770b	1891	Ank_4	PF13637.3	55	4.3e-118	383.9	63.5	6	19	4.6e-10	6.1e-08	32.7	0.3	3	55	268	319	268	319	0.94	BM35925	WBGene00222031	locus:Bma-unc-44_status:Partially_confirmed_UniProt:A0A0K0J304
Bm1770b	1891	Ank_4	PF13637.3	55	4.3e-118	383.9	63.5	7	19	1.8e-11	2.4e-09	37.2	0	2	55	333	385	332	385	0.96	BM35925	WBGene00222031	locus:Bma-unc-44_status:Partially_confirmed_UniProt:A0A0K0J304
Bm1770b	1891	Ank_4	PF13637.3	55	4.3e-118	383.9	63.5	8	19	5.3e-11	7e-09	35.7	0.4	2	55	366	418	365	418	0.96	BM35925	WBGene00222031	locus:Bma-unc-44_status:Partially_confirmed_UniProt:A0A0K0J304
Bm1770b	1891	Ank_4	PF13637.3	55	4.3e-118	383.9	63.5	9	19	8.2e-14	1.1e-11	44.6	0.4	1	55	398	451	398	451	0.97	BM35925	WBGene00222031	locus:Bma-unc-44_status:Partially_confirmed_UniProt:A0A0K0J304
Bm1770b	1891	Ank_4	PF13637.3	55	4.3e-118	383.9	63.5	10	19	1.7e-10	2.2e-08	34.1	0.1	3	55	433	484	433	484	0.98	BM35925	WBGene00222031	locus:Bma-unc-44_status:Partially_confirmed_UniProt:A0A0K0J304
Bm1770b	1891	Ank_4	PF13637.3	55	4.3e-118	383.9	63.5	11	19	8.5e-09	1.1e-06	28.6	0.1	2	55	465	517	464	517	0.95	BM35925	WBGene00222031	locus:Bma-unc-44_status:Partially_confirmed_UniProt:A0A0K0J304
Bm1770b	1891	Ank_4	PF13637.3	55	4.3e-118	383.9	63.5	12	19	1.4e-08	1.9e-06	27.9	0.1	3	55	499	550	497	550	0.96	BM35925	WBGene00222031	locus:Bma-unc-44_status:Partially_confirmed_UniProt:A0A0K0J304
Bm1770b	1891	Ank_4	PF13637.3	55	4.3e-118	383.9	63.5	13	19	6e-08	7.9e-06	25.9	0	3	50	532	578	530	579	0.95	BM35925	WBGene00222031	locus:Bma-unc-44_status:Partially_confirmed_UniProt:A0A0K0J304
Bm1770b	1891	Ank_4	PF13637.3	55	4.3e-118	383.9	63.5	14	19	8.7e-12	1.1e-09	38.2	0	2	55	564	616	563	616	0.92	BM35925	WBGene00222031	locus:Bma-unc-44_status:Partially_confirmed_UniProt:A0A0K0J304
Bm1770b	1891	Ank_4	PF13637.3	55	4.3e-118	383.9	63.5	15	19	9.8e-11	1.3e-08	34.8	0.3	3	55	631	682	629	682	0.96	BM35925	WBGene00222031	locus:Bma-unc-44_status:Partially_confirmed_UniProt:A0A0K0J304
Bm1770b	1891	Ank_4	PF13637.3	55	4.3e-118	383.9	63.5	16	19	8.1e-05	0.011	15.9	0	8	50	669	710	669	711	0.94	BM35925	WBGene00222031	locus:Bma-unc-44_status:Partially_confirmed_UniProt:A0A0K0J304
Bm1770b	1891	Ank_4	PF13637.3	55	4.3e-118	383.9	63.5	17	19	4.6e-07	6.1e-05	23.1	0	3	54	697	747	695	748	0.93	BM35925	WBGene00222031	locus:Bma-unc-44_status:Partially_confirmed_UniProt:A0A0K0J304
Bm1770b	1891	Ank_4	PF13637.3	55	4.3e-118	383.9	63.5	18	19	2.8e-11	3.6e-09	36.6	0	2	47	762	806	761	806	0.97	BM35925	WBGene00222031	locus:Bma-unc-44_status:Partially_confirmed_UniProt:A0A0K0J304
Bm1770b	1891	Ank_4	PF13637.3	55	4.3e-118	383.9	63.5	19	19	5.3e-10	6.9e-08	32.5	0	2	54	795	846	794	846	0.91	BM35925	WBGene00222031	locus:Bma-unc-44_status:Partially_confirmed_UniProt:A0A0K0J304
Bm1770d	1906	Ank_4	PF13637.3	55	5.7e-118	383.5	63.4	1	19	5.8e-08	7.7e-06	26	0.3	6	55	41	89	37	89	0.93	BM36673	WBGene00222031	locus:Bma-unc-44_status:Partially_confirmed_UniProt:A0A0K0J308
Bm1770d	1906	Ank_4	PF13637.3	55	5.7e-118	383.5	63.4	2	19	6e-10	7.9e-08	32.3	0.1	3	47	71	114	70	118	0.94	BM36673	WBGene00222031	locus:Bma-unc-44_status:Partially_confirmed_UniProt:A0A0K0J308
Bm1770d	1906	Ank_4	PF13637.3	55	5.7e-118	383.5	63.4	3	19	1.1e-11	1.4e-09	37.9	0	2	55	103	155	102	155	0.98	BM36673	WBGene00222031	locus:Bma-unc-44_status:Partially_confirmed_UniProt:A0A0K0J308
Bm1770d	1906	Ank_4	PF13637.3	55	5.7e-118	383.5	63.4	4	19	0.00027	0.036	14.3	0.1	3	55	170	217	168	217	0.87	BM36673	WBGene00222031	locus:Bma-unc-44_status:Partially_confirmed_UniProt:A0A0K0J308
Bm1770d	1906	Ank_4	PF13637.3	55	5.7e-118	383.5	63.4	5	19	1.9e-09	2.5e-07	30.7	0.3	2	55	198	250	197	250	0.87	BM36673	WBGene00222031	locus:Bma-unc-44_status:Partially_confirmed_UniProt:A0A0K0J308
Bm1770d	1906	Ank_4	PF13637.3	55	5.7e-118	383.5	63.4	6	19	4.7e-10	6.2e-08	32.6	0.3	3	55	232	283	232	283	0.94	BM36673	WBGene00222031	locus:Bma-unc-44_status:Partially_confirmed_UniProt:A0A0K0J308
Bm1770d	1906	Ank_4	PF13637.3	55	5.7e-118	383.5	63.4	7	19	1.8e-11	2.4e-09	37.1	0	2	55	297	349	296	349	0.96	BM36673	WBGene00222031	locus:Bma-unc-44_status:Partially_confirmed_UniProt:A0A0K0J308
Bm1770d	1906	Ank_4	PF13637.3	55	5.7e-118	383.5	63.4	8	19	5.4e-11	7.1e-09	35.6	0.4	2	55	330	382	329	382	0.96	BM36673	WBGene00222031	locus:Bma-unc-44_status:Partially_confirmed_UniProt:A0A0K0J308
Bm1770d	1906	Ank_4	PF13637.3	55	5.7e-118	383.5	63.4	9	19	8.3e-14	1.1e-11	44.6	0.4	1	55	362	415	362	415	0.97	BM36673	WBGene00222031	locus:Bma-unc-44_status:Partially_confirmed_UniProt:A0A0K0J308
Bm1770d	1906	Ank_4	PF13637.3	55	5.7e-118	383.5	63.4	10	19	1.7e-10	2.2e-08	34.1	0.1	3	55	397	448	397	448	0.98	BM36673	WBGene00222031	locus:Bma-unc-44_status:Partially_confirmed_UniProt:A0A0K0J308
Bm1770d	1906	Ank_4	PF13637.3	55	5.7e-118	383.5	63.4	11	19	8.6e-09	1.1e-06	28.6	0.1	2	55	429	481	428	481	0.95	BM36673	WBGene00222031	locus:Bma-unc-44_status:Partially_confirmed_UniProt:A0A0K0J308
Bm1770d	1906	Ank_4	PF13637.3	55	5.7e-118	383.5	63.4	12	19	1.4e-08	1.9e-06	27.9	0.1	3	55	463	514	461	514	0.96	BM36673	WBGene00222031	locus:Bma-unc-44_status:Partially_confirmed_UniProt:A0A0K0J308
Bm1770d	1906	Ank_4	PF13637.3	55	5.7e-118	383.5	63.4	13	19	6.1e-08	8e-06	25.9	0	3	50	496	542	494	543	0.95	BM36673	WBGene00222031	locus:Bma-unc-44_status:Partially_confirmed_UniProt:A0A0K0J308
Bm1770d	1906	Ank_4	PF13637.3	55	5.7e-118	383.5	63.4	14	19	8.8e-12	1.2e-09	38.2	0	2	55	528	580	527	580	0.92	BM36673	WBGene00222031	locus:Bma-unc-44_status:Partially_confirmed_UniProt:A0A0K0J308
Bm1770d	1906	Ank_4	PF13637.3	55	5.7e-118	383.5	63.4	15	19	9.9e-11	1.3e-08	34.8	0.3	3	55	595	646	593	646	0.96	BM36673	WBGene00222031	locus:Bma-unc-44_status:Partially_confirmed_UniProt:A0A0K0J308
Bm1770d	1906	Ank_4	PF13637.3	55	5.7e-118	383.5	63.4	16	19	8.1e-05	0.011	15.9	0	8	50	633	674	633	675	0.94	BM36673	WBGene00222031	locus:Bma-unc-44_status:Partially_confirmed_UniProt:A0A0K0J308
Bm1770d	1906	Ank_4	PF13637.3	55	5.7e-118	383.5	63.4	17	19	4.7e-07	6.2e-05	23.1	0	3	54	661	711	659	712	0.93	BM36673	WBGene00222031	locus:Bma-unc-44_status:Partially_confirmed_UniProt:A0A0K0J308
Bm1770d	1906	Ank_4	PF13637.3	55	5.7e-118	383.5	63.4	18	19	2.8e-11	3.7e-09	36.6	0	2	47	726	770	725	770	0.97	BM36673	WBGene00222031	locus:Bma-unc-44_status:Partially_confirmed_UniProt:A0A0K0J308
Bm1770d	1906	Ank_4	PF13637.3	55	5.7e-118	383.5	63.4	19	19	5.3e-10	7e-08	32.5	0	2	54	759	810	758	810	0.91	BM36673	WBGene00222031	locus:Bma-unc-44_status:Partially_confirmed_UniProt:A0A0K0J308
Bm1770a	1942	Ank_4	PF13637.3	55	1.2e-117	382.5	63.4	1	19	5.9e-08	7.8e-06	25.9	0.3	6	55	77	125	73	125	0.93	BM28127	WBGene00222031	locus:Bma-unc-44_status:Partially_confirmed_UniProt:A0A0K0J303
Bm1770a	1942	Ank_4	PF13637.3	55	1.2e-117	382.5	63.4	2	19	6.2e-10	8.1e-08	32.3	0.1	3	47	107	150	106	154	0.94	BM28127	WBGene00222031	locus:Bma-unc-44_status:Partially_confirmed_UniProt:A0A0K0J303
Bm1770a	1942	Ank_4	PF13637.3	55	1.2e-117	382.5	63.4	3	19	1.1e-11	1.5e-09	37.8	0	2	55	139	191	138	191	0.98	BM28127	WBGene00222031	locus:Bma-unc-44_status:Partially_confirmed_UniProt:A0A0K0J303
Bm1770a	1942	Ank_4	PF13637.3	55	1.2e-117	382.5	63.4	4	19	0.00028	0.037	14.2	0.1	3	55	206	253	204	253	0.87	BM28127	WBGene00222031	locus:Bma-unc-44_status:Partially_confirmed_UniProt:A0A0K0J303
Bm1770a	1942	Ank_4	PF13637.3	55	1.2e-117	382.5	63.4	5	19	2e-09	2.6e-07	30.7	0.3	2	55	234	286	233	286	0.87	BM28127	WBGene00222031	locus:Bma-unc-44_status:Partially_confirmed_UniProt:A0A0K0J303
Bm1770a	1942	Ank_4	PF13637.3	55	1.2e-117	382.5	63.4	6	19	4.8e-10	6.3e-08	32.6	0.3	3	55	268	319	268	319	0.94	BM28127	WBGene00222031	locus:Bma-unc-44_status:Partially_confirmed_UniProt:A0A0K0J303
Bm1770a	1942	Ank_4	PF13637.3	55	1.2e-117	382.5	63.4	7	19	1.9e-11	2.4e-09	37.1	0	2	55	333	385	332	385	0.96	BM28127	WBGene00222031	locus:Bma-unc-44_status:Partially_confirmed_UniProt:A0A0K0J303
Bm1770a	1942	Ank_4	PF13637.3	55	1.2e-117	382.5	63.4	8	19	5.5e-11	7.2e-09	35.6	0.4	2	55	366	418	365	418	0.96	BM28127	WBGene00222031	locus:Bma-unc-44_status:Partially_confirmed_UniProt:A0A0K0J303
Bm1770a	1942	Ank_4	PF13637.3	55	1.2e-117	382.5	63.4	9	19	8.5e-14	1.1e-11	44.6	0.4	1	55	398	451	398	451	0.97	BM28127	WBGene00222031	locus:Bma-unc-44_status:Partially_confirmed_UniProt:A0A0K0J303
Bm1770a	1942	Ank_4	PF13637.3	55	1.2e-117	382.5	63.4	10	19	1.7e-10	2.3e-08	34	0.1	3	55	433	484	433	484	0.98	BM28127	WBGene00222031	locus:Bma-unc-44_status:Partially_confirmed_UniProt:A0A0K0J303
Bm1770a	1942	Ank_4	PF13637.3	55	1.2e-117	382.5	63.4	11	19	8.8e-09	1.2e-06	28.6	0.1	2	55	465	517	464	517	0.95	BM28127	WBGene00222031	locus:Bma-unc-44_status:Partially_confirmed_UniProt:A0A0K0J303
Bm1770a	1942	Ank_4	PF13637.3	55	1.2e-117	382.5	63.4	12	19	1.5e-08	1.9e-06	27.9	0.1	3	55	499	550	497	550	0.96	BM28127	WBGene00222031	locus:Bma-unc-44_status:Partially_confirmed_UniProt:A0A0K0J303
Bm1770a	1942	Ank_4	PF13637.3	55	1.2e-117	382.5	63.4	13	19	6.2e-08	8.2e-06	25.9	0	3	50	532	578	530	579	0.95	BM28127	WBGene00222031	locus:Bma-unc-44_status:Partially_confirmed_UniProt:A0A0K0J303
Bm1770a	1942	Ank_4	PF13637.3	55	1.2e-117	382.5	63.4	14	19	9e-12	1.2e-09	38.1	0	2	55	564	616	563	616	0.92	BM28127	WBGene00222031	locus:Bma-unc-44_status:Partially_confirmed_UniProt:A0A0K0J303
Bm1770a	1942	Ank_4	PF13637.3	55	1.2e-117	382.5	63.4	15	19	1e-10	1.3e-08	34.8	0.3	3	55	631	682	629	682	0.96	BM28127	WBGene00222031	locus:Bma-unc-44_status:Partially_confirmed_UniProt:A0A0K0J303
Bm1770a	1942	Ank_4	PF13637.3	55	1.2e-117	382.5	63.4	16	19	8.3e-05	0.011	15.9	0	8	50	669	710	669	711	0.94	BM28127	WBGene00222031	locus:Bma-unc-44_status:Partially_confirmed_UniProt:A0A0K0J303
Bm1770a	1942	Ank_4	PF13637.3	55	1.2e-117	382.5	63.4	17	19	4.8e-07	6.3e-05	23.1	0	3	54	697	747	695	748	0.93	BM28127	WBGene00222031	locus:Bma-unc-44_status:Partially_confirmed_UniProt:A0A0K0J303
Bm1770a	1942	Ank_4	PF13637.3	55	1.2e-117	382.5	63.4	18	19	2.8e-11	3.7e-09	36.5	0	2	47	762	806	761	806	0.97	BM28127	WBGene00222031	locus:Bma-unc-44_status:Partially_confirmed_UniProt:A0A0K0J303
Bm1770a	1942	Ank_4	PF13637.3	55	1.2e-117	382.5	63.4	19	19	5.4e-10	7.1e-08	32.4	0	2	54	795	846	794	846	0.91	BM28127	WBGene00222031	locus:Bma-unc-44_status:Partially_confirmed_UniProt:A0A0K0J303
Bm7026	1891	Ank_4	PF13637.3	55	1.1e-112	366.7	43.1	1	20	0.00031	0.041	14.1	0.1	3	52	358	406	356	409	0.89	BM39904	WBGene00227287	locus:Bma-trp-4_status:Partially_confirmed_UniProt:A0A0H5S549_ion_channel_NompC,_putative
Bm7026	1891	Ank_4	PF13637.3	55	1.1e-112	366.7	43.1	2	20	0.00031	0.041	14.1	0.1	2	55	390	446	389	446	0.85	BM39904	WBGene00227287	locus:Bma-trp-4_status:Partially_confirmed_UniProt:A0A0H5S549_ion_channel_NompC,_putative
Bm7026	1891	Ank_4	PF13637.3	55	1.1e-112	366.7	43.1	3	20	8.2e-09	1.1e-06	28.7	0.1	4	54	463	514	461	515	0.87	BM39904	WBGene00227287	locus:Bma-trp-4_status:Partially_confirmed_UniProt:A0A0H5S549_ion_channel_NompC,_putative
Bm7026	1891	Ank_4	PF13637.3	55	1.1e-112	366.7	43.1	4	20	2.3e-10	3.1e-08	33.6	0.2	2	55	496	549	495	549	0.93	BM39904	WBGene00227287	locus:Bma-trp-4_status:Partially_confirmed_UniProt:A0A0H5S549_ion_channel_NompC,_putative
Bm7026	1891	Ank_4	PF13637.3	55	1.1e-112	366.7	43.1	5	20	3.1e-11	4.1e-09	36.4	0	2	55	530	582	529	582	0.98	BM39904	WBGene00227287	locus:Bma-trp-4_status:Partially_confirmed_UniProt:A0A0H5S549_ion_channel_NompC,_putative
Bm7026	1891	Ank_4	PF13637.3	55	1.1e-112	366.7	43.1	6	20	9.1e-08	1.2e-05	25.3	0.2	2	55	597	649	596	649	0.97	BM39904	WBGene00227287	locus:Bma-trp-4_status:Partially_confirmed_UniProt:A0A0H5S549_ion_channel_NompC,_putative
Bm7026	1891	Ank_4	PF13637.3	55	1.1e-112	366.7	43.1	7	20	5.1e-08	6.8e-06	26.1	0	5	55	633	682	631	682	0.97	BM39904	WBGene00227287	locus:Bma-trp-4_status:Partially_confirmed_UniProt:A0A0H5S549_ion_channel_NompC,_putative
Bm7026	1891	Ank_4	PF13637.3	55	1.1e-112	366.7	43.1	8	20	3e-05	0.004	17.3	0	2	43	663	704	662	705	0.88	BM39904	WBGene00227287	locus:Bma-trp-4_status:Partially_confirmed_UniProt:A0A0H5S549_ion_channel_NompC,_putative
Bm7026	1891	Ank_4	PF13637.3	55	1.1e-112	366.7	43.1	9	20	2.6e-07	3.5e-05	23.9	0.1	3	45	698	742	696	752	0.91	BM39904	WBGene00227287	locus:Bma-trp-4_status:Partially_confirmed_UniProt:A0A0H5S549_ion_channel_NompC,_putative
Bm7026	1891	Ank_4	PF13637.3	55	1.1e-112	366.7	43.1	10	20	0.00061	0.081	13.1	0	16	54	747	784	745	785	0.93	BM39904	WBGene00227287	locus:Bma-trp-4_status:Partially_confirmed_UniProt:A0A0H5S549_ion_channel_NompC,_putative
Bm7026	1891	Ank_4	PF13637.3	55	1.1e-112	366.7	43.1	11	20	1.9e-07	2.5e-05	24.3	0	3	45	767	819	765	822	0.92	BM39904	WBGene00227287	locus:Bma-trp-4_status:Partially_confirmed_UniProt:A0A0H5S549_ion_channel_NompC,_putative
Bm7026	1891	Ank_4	PF13637.3	55	1.1e-112	366.7	43.1	12	20	0.021	2.8	8.2	0	20	51	833	868	831	872	0.75	BM39904	WBGene00227287	locus:Bma-trp-4_status:Partially_confirmed_UniProt:A0A0H5S549_ion_channel_NompC,_putative
Bm7026	1891	Ank_4	PF13637.3	55	1.1e-112	366.7	43.1	13	20	1.1e-11	1.5e-09	37.8	0.7	2	55	892	944	891	944	0.97	BM39904	WBGene00227287	locus:Bma-trp-4_status:Partially_confirmed_UniProt:A0A0H5S549_ion_channel_NompC,_putative
Bm7026	1891	Ank_4	PF13637.3	55	1.1e-112	366.7	43.1	14	20	2.9e-06	0.00038	20.5	0	12	55	935	977	935	977	0.96	BM39904	WBGene00227287	locus:Bma-trp-4_status:Partially_confirmed_UniProt:A0A0H5S549_ion_channel_NompC,_putative
Bm7026	1891	Ank_4	PF13637.3	55	1.1e-112	366.7	43.1	15	20	8.6e-13	1.1e-10	41.4	0	3	55	993	1044	991	1044	0.97	BM39904	WBGene00227287	locus:Bma-trp-4_status:Partially_confirmed_UniProt:A0A0H5S549_ion_channel_NompC,_putative
Bm7026	1891	Ank_4	PF13637.3	55	1.1e-112	366.7	43.1	16	20	0.086	11	6.3	0	30	52	1057	1078	1048	1080	0.84	BM39904	WBGene00227287	locus:Bma-trp-4_status:Partially_confirmed_UniProt:A0A0H5S549_ion_channel_NompC,_putative
Bm7026	1891	Ank_4	PF13637.3	55	1.1e-112	366.7	43.1	17	20	6.1e-10	8.1e-08	32.3	0.1	3	52	1099	1147	1097	1149	0.91	BM39904	WBGene00227287	locus:Bma-trp-4_status:Partially_confirmed_UniProt:A0A0H5S549_ion_channel_NompC,_putative
Bm7026	1891	Ank_4	PF13637.3	55	1.1e-112	366.7	43.1	18	20	0.5	65	3.9	0	34	51	1161	1178	1153	1182	0.85	BM39904	WBGene00227287	locus:Bma-trp-4_status:Partially_confirmed_UniProt:A0A0H5S549_ion_channel_NompC,_putative
Bm7026	1891	Ank_4	PF13637.3	55	1.1e-112	366.7	43.1	19	20	1.8e-09	2.3e-07	30.8	0	3	55	1211	1263	1210	1263	0.91	BM39904	WBGene00227287	locus:Bma-trp-4_status:Partially_confirmed_UniProt:A0A0H5S549_ion_channel_NompC,_putative
Bm7026	1891	Ank_4	PF13637.3	55	1.1e-112	366.7	43.1	20	20	3.9e-11	5.1e-09	36.1	0.6	2	55	1278	1327	1277	1327	0.97	BM39904	WBGene00227287	locus:Bma-trp-4_status:Partially_confirmed_UniProt:A0A0H5S549_ion_channel_NompC,_putative
Bm5345	2428	Ank_4	PF13637.3	55	1.4e-109	356.8	22.2	1	17	8.2	1100	0	0	28	54	248	273	203	274	0.72	BM44139	WBGene00225606	status:Confirmed_KH_domain_containing_protein
Bm5345	2428	Ank_4	PF13637.3	55	1.4e-109	356.8	22.2	2	17	0.0065	0.85	9.9	0.1	8	55	261	308	254	308	0.86	BM44139	WBGene00225606	status:Confirmed_KH_domain_containing_protein
Bm5345	2428	Ank_4	PF13637.3	55	1.4e-109	356.8	22.2	3	17	1.4e-09	1.9e-07	31.1	0.1	2	55	289	341	288	341	0.96	BM44139	WBGene00225606	status:Confirmed_KH_domain_containing_protein
Bm5345	2428	Ank_4	PF13637.3	55	1.4e-109	356.8	22.2	4	17	9.8e-08	1.3e-05	25.2	0.1	5	55	358	412	355	412	0.83	BM44139	WBGene00225606	status:Confirmed_KH_domain_containing_protein
Bm5345	2428	Ank_4	PF13637.3	55	1.4e-109	356.8	22.2	5	17	7.8e-09	1e-06	28.8	0	3	55	425	476	423	476	0.94	BM44139	WBGene00225606	status:Confirmed_KH_domain_containing_protein
Bm5345	2428	Ank_4	PF13637.3	55	1.4e-109	356.8	22.2	6	17	2.7e-08	3.6e-06	27	0	7	55	462	509	457	509	0.91	BM44139	WBGene00225606	status:Confirmed_KH_domain_containing_protein
Bm5345	2428	Ank_4	PF13637.3	55	1.4e-109	356.8	22.2	7	17	5.9e-10	7.8e-08	32.3	0	2	55	490	543	489	543	0.96	BM44139	WBGene00225606	status:Confirmed_KH_domain_containing_protein
Bm5345	2428	Ank_4	PF13637.3	55	1.4e-109	356.8	22.2	8	17	1.6e-08	2.2e-06	27.7	0	2	49	554	605	553	606	0.93	BM44139	WBGene00225606	status:Confirmed_KH_domain_containing_protein
Bm5345	2428	Ank_4	PF13637.3	55	1.4e-109	356.8	22.2	9	17	2.9e-15	3.9e-13	49.2	0.1	2	55	592	644	592	644	0.97	BM44139	WBGene00225606	status:Confirmed_KH_domain_containing_protein
Bm5345	2428	Ank_4	PF13637.3	55	1.4e-109	356.8	22.2	10	17	9.6e-11	1.3e-08	34.8	0.1	3	55	660	711	659	711	0.97	BM44139	WBGene00225606	status:Confirmed_KH_domain_containing_protein
Bm5345	2428	Ank_4	PF13637.3	55	1.4e-109	356.8	22.2	11	17	1.9e-08	2.4e-06	27.5	0	2	55	1139	1191	1138	1191	0.96	BM44139	WBGene00225606	status:Confirmed_KH_domain_containing_protein
Bm5345	2428	Ank_4	PF13637.3	55	1.4e-109	356.8	22.2	12	17	1.6e-08	2.1e-06	27.7	0	12	55	1182	1225	1182	1225	0.98	BM44139	WBGene00225606	status:Confirmed_KH_domain_containing_protein
Bm5345	2428	Ank_4	PF13637.3	55	1.4e-109	356.8	22.2	13	17	5.2e-08	6.9e-06	26.1	0	3	55	1240	1293	1239	1300	0.93	BM44139	WBGene00225606	status:Confirmed_KH_domain_containing_protein
Bm5345	2428	Ank_4	PF13637.3	55	1.4e-109	356.8	22.2	14	17	7.1e-07	9.3e-05	22.5	0	1	55	1307	1360	1307	1360	0.93	BM44139	WBGene00225606	status:Confirmed_KH_domain_containing_protein
Bm5345	2428	Ank_4	PF13637.3	55	1.4e-109	356.8	22.2	15	17	5.4e-06	0.00072	19.7	0	2	55	1341	1395	1340	1395	0.95	BM44139	WBGene00225606	status:Confirmed_KH_domain_containing_protein
Bm5345	2428	Ank_4	PF13637.3	55	1.4e-109	356.8	22.2	16	17	7e-09	9.2e-07	28.9	0.1	2	55	1376	1428	1375	1428	0.96	BM44139	WBGene00225606	status:Confirmed_KH_domain_containing_protein
Bm5345	2428	Ank_4	PF13637.3	55	1.4e-109	356.8	22.2	17	17	3.4e-10	4.5e-08	33.1	0	3	54	1410	1460	1410	1461	0.95	BM44139	WBGene00225606	status:Confirmed_KH_domain_containing_protein
Bm9291	1045	Ank_4	PF13637.3	55	9.9e-102	331.7	47.4	1	23	1.4e-07	1.8e-05	24.8	0	5	55	5	54	2	54	0.92	BM23040	WBGene00229552	status:Confirmed_UniProt:A0A0H5SI93_ankyrin_repeat_domain_protein_28,_putative_
Bm9291	1045	Ank_4	PF13637.3	55	9.9e-102	331.7	47.4	2	23	6.9e-08	9.1e-06	25.7	0.1	11	55	44	87	41	87	0.94	BM23040	WBGene00229552	status:Confirmed_UniProt:A0A0H5SI93_ankyrin_repeat_domain_protein_28,_putative_
Bm9291	1045	Ank_4	PF13637.3	55	9.9e-102	331.7	47.4	3	23	0.0002	0.026	14.7	0.1	11	52	77	117	77	120	0.87	BM23040	WBGene00229552	status:Confirmed_UniProt:A0A0H5SI93_ankyrin_repeat_domain_protein_28,_putative_
Bm9291	1045	Ank_4	PF13637.3	55	9.9e-102	331.7	47.4	4	23	1.6e-06	0.00021	21.4	0.1	2	55	101	154	101	154	0.92	BM23040	WBGene00229552	status:Confirmed_UniProt:A0A0H5SI93_ankyrin_repeat_domain_protein_28,_putative_
Bm9291	1045	Ank_4	PF13637.3	55	9.9e-102	331.7	47.4	5	23	3.6e-11	4.8e-09	36.2	0.1	4	54	137	186	134	187	0.97	BM23040	WBGene00229552	status:Confirmed_UniProt:A0A0H5SI93_ankyrin_repeat_domain_protein_28,_putative_
Bm9291	1045	Ank_4	PF13637.3	55	9.9e-102	331.7	47.4	6	23	8.6e-13	1.1e-10	41.4	0	2	54	201	253	200	254	0.92	BM23040	WBGene00229552	status:Confirmed_UniProt:A0A0H5SI93_ankyrin_repeat_domain_protein_28,_putative_
Bm9291	1045	Ank_4	PF13637.3	55	9.9e-102	331.7	47.4	7	23	2.4	320	1.7	0	19	44	252	277	248	285	0.73	BM23040	WBGene00229552	status:Confirmed_UniProt:A0A0H5SI93_ankyrin_repeat_domain_protein_28,_putative_
Bm9291	1045	Ank_4	PF13637.3	55	9.9e-102	331.7	47.4	8	23	0.00054	0.071	13.3	0	15	51	283	318	271	322	0.77	BM23040	WBGene00229552	status:Confirmed_UniProt:A0A0H5SI93_ankyrin_repeat_domain_protein_28,_putative_
Bm9291	1045	Ank_4	PF13637.3	55	9.9e-102	331.7	47.4	9	23	2.6e-08	3.4e-06	27.1	0	2	47	303	347	302	352	0.96	BM23040	WBGene00229552	status:Confirmed_UniProt:A0A0H5SI93_ankyrin_repeat_domain_protein_28,_putative_
Bm9291	1045	Ank_4	PF13637.3	55	9.9e-102	331.7	47.4	10	23	2.3e-09	3e-07	30.5	0.1	3	48	337	381	335	387	0.92	BM23040	WBGene00229552	status:Confirmed_UniProt:A0A0H5SI93_ankyrin_repeat_domain_protein_28,_putative_
Bm9291	1045	Ank_4	PF13637.3	55	9.9e-102	331.7	47.4	11	23	0.33	43	4.4	0	22	44	389	410	382	414	0.76	BM23040	WBGene00229552	status:Confirmed_UniProt:A0A0H5SI93_ankyrin_repeat_domain_protein_28,_putative_
Bm9291	1045	Ank_4	PF13637.3	55	9.9e-102	331.7	47.4	12	23	2.5e-09	3.3e-07	30.3	0	1	55	401	457	401	457	0.94	BM23040	WBGene00229552	status:Confirmed_UniProt:A0A0H5SI93_ankyrin_repeat_domain_protein_28,_putative_
Bm9291	1045	Ank_4	PF13637.3	55	9.9e-102	331.7	47.4	13	23	0.0034	0.45	10.7	0	17	44	453	479	451	487	0.9	BM23040	WBGene00229552	status:Confirmed_UniProt:A0A0H5SI93_ankyrin_repeat_domain_protein_28,_putative_
Bm9291	1045	Ank_4	PF13637.3	55	9.9e-102	331.7	47.4	14	23	6.4e-08	8.4e-06	25.8	0	2	55	471	527	470	527	0.94	BM23040	WBGene00229552	status:Confirmed_UniProt:A0A0H5SI93_ankyrin_repeat_domain_protein_28,_putative_
Bm9291	1045	Ank_4	PF13637.3	55	9.9e-102	331.7	47.4	15	23	5.2	690	0.6	0.7	2	21	544	563	542	570	0.67	BM23040	WBGene00229552	status:Confirmed_UniProt:A0A0H5SI93_ankyrin_repeat_domain_protein_28,_putative_
Bm9291	1045	Ank_4	PF13637.3	55	9.9e-102	331.7	47.4	16	23	0.0002	0.027	14.7	0.1	4	52	596	646	593	649	0.8	BM23040	WBGene00229552	status:Confirmed_UniProt:A0A0H5SI93_ankyrin_repeat_domain_protein_28,_putative_
Bm9291	1045	Ank_4	PF13637.3	55	9.9e-102	331.7	47.4	17	23	0.0005	0.065	13.4	0	17	55	649	684	644	684	0.84	BM23040	WBGene00229552	status:Confirmed_UniProt:A0A0H5SI93_ankyrin_repeat_domain_protein_28,_putative_
Bm9291	1045	Ank_4	PF13637.3	55	9.9e-102	331.7	47.4	18	23	3.5e-09	4.7e-07	29.8	0.1	2	55	697	749	696	749	0.94	BM23040	WBGene00229552	status:Confirmed_UniProt:A0A0H5SI93_ankyrin_repeat_domain_protein_28,_putative_
Bm9291	1045	Ank_4	PF13637.3	55	9.9e-102	331.7	47.4	19	23	0.0077	1	9.6	0.1	17	53	745	779	742	781	0.85	BM23040	WBGene00229552	status:Confirmed_UniProt:A0A0H5SI93_ankyrin_repeat_domain_protein_28,_putative_
Bm9291	1045	Ank_4	PF13637.3	55	9.9e-102	331.7	47.4	20	23	0.00011	0.014	15.5	0.1	2	55	762	809	761	809	0.92	BM23040	WBGene00229552	status:Confirmed_UniProt:A0A0H5SI93_ankyrin_repeat_domain_protein_28,_putative_
Bm9291	1045	Ank_4	PF13637.3	55	9.9e-102	331.7	47.4	21	23	3.6e-09	4.7e-07	29.8	0.1	8	55	796	843	791	843	0.93	BM23040	WBGene00229552	status:Confirmed_UniProt:A0A0H5SI93_ankyrin_repeat_domain_protein_28,_putative_
Bm9291	1045	Ank_4	PF13637.3	55	9.9e-102	331.7	47.4	22	23	8.5e-06	0.0011	19.1	0	1	47	823	868	823	880	0.88	BM23040	WBGene00229552	status:Confirmed_UniProt:A0A0H5SI93_ankyrin_repeat_domain_protein_28,_putative_
Bm9291	1045	Ank_4	PF13637.3	55	9.9e-102	331.7	47.4	23	23	4.1e-07	5.4e-05	23.3	0.3	2	46	894	947	890	953	0.9	BM23040	WBGene00229552	status:Confirmed_UniProt:A0A0H5SI93_ankyrin_repeat_domain_protein_28,_putative_
Bm2732	1226	Ank_4	PF13637.3	55	2.5e-88	289	16.9	1	14	1.5e-13	1.9e-11	43.8	0.1	2	55	67	119	66	119	0.96	BM24708	WBGene00222993	locus:Bma-trpa-1_status:Confirmed_
Bm2732	1226	Ank_4	PF13637.3	55	2.5e-88	289	16.9	2	14	1.9e-11	2.5e-09	37.1	0	4	55	102	152	102	152	0.95	BM24708	WBGene00222993	locus:Bma-trpa-1_status:Confirmed_
Bm2732	1226	Ank_4	PF13637.3	55	2.5e-88	289	16.9	3	14	0.0023	0.3	11.3	0	3	38	134	168	132	168	0.88	BM24708	WBGene00222993	locus:Bma-trpa-1_status:Confirmed_
Bm2732	1226	Ank_4	PF13637.3	55	2.5e-88	289	16.9	4	14	2.6e-13	3.4e-11	43	0	3	55	221	272	219	272	0.97	BM24708	WBGene00222993	locus:Bma-trpa-1_status:Confirmed_
Bm2732	1226	Ank_4	PF13637.3	55	2.5e-88	289	16.9	5	14	0.0012	0.15	12.2	0	3	30	287	314	285	322	0.9	BM24708	WBGene00222993	locus:Bma-trpa-1_status:Confirmed_
Bm2732	1226	Ank_4	PF13637.3	55	2.5e-88	289	16.9	6	14	0.22	30	5	0	8	43	346	380	343	390	0.75	BM24708	WBGene00222993	locus:Bma-trpa-1_status:Confirmed_
Bm2732	1226	Ank_4	PF13637.3	55	2.5e-88	289	16.9	7	14	6.1e-05	0.008	16.3	0	3	55	374	428	372	428	0.82	BM24708	WBGene00222993	locus:Bma-trpa-1_status:Confirmed_
Bm2732	1226	Ank_4	PF13637.3	55	2.5e-88	289	16.9	8	14	1.9e-10	2.6e-08	33.9	0	3	52	410	458	410	461	0.94	BM24708	WBGene00222993	locus:Bma-trpa-1_status:Confirmed_
Bm2732	1226	Ank_4	PF13637.3	55	2.5e-88	289	16.9	9	14	1.6e-09	2.1e-07	30.9	0.1	2	55	600	652	599	652	0.93	BM24708	WBGene00222993	locus:Bma-trpa-1_status:Confirmed_
Bm2732	1226	Ank_4	PF13637.3	55	2.5e-88	289	16.9	10	14	7.2e-13	9.5e-11	41.6	0.3	4	55	635	685	633	685	0.98	BM24708	WBGene00222993	locus:Bma-trpa-1_status:Confirmed_
Bm2732	1226	Ank_4	PF13637.3	55	2.5e-88	289	16.9	11	14	0.0031	0.41	10.9	0	8	40	672	703	671	705	0.93	BM24708	WBGene00222993	locus:Bma-trpa-1_status:Confirmed_
Bm2732	1226	Ank_4	PF13637.3	55	2.5e-88	289	16.9	12	14	1.7e-13	2.2e-11	43.6	0.1	3	55	754	805	753	805	0.97	BM24708	WBGene00222993	locus:Bma-trpa-1_status:Confirmed_
Bm2732	1226	Ank_4	PF13637.3	55	2.5e-88	289	16.9	13	14	1e-12	1.3e-10	41.2	0.1	4	55	788	838	788	838	0.98	BM24708	WBGene00222993	locus:Bma-trpa-1_status:Confirmed_
Bm2732	1226	Ank_4	PF13637.3	55	2.5e-88	289	16.9	14	14	6.6e-09	8.7e-07	29	0	2	41	819	857	818	860	0.95	BM24708	WBGene00222993	locus:Bma-trpa-1_status:Confirmed_
Bm7340	590	Ank_4	PF13637.3	55	1.8e-50	168.3	21.6	1	10	4.7	620	0.7	0	34	52	36	54	14	64	0.69	BM43443	WBGene00227601	locus:Bma-mlt-4_status:Partially_confirmed_UniProt:A0A0H5S358_ankyrin_repeat_domain_protein_28,_putative
Bm7340	590	Ank_4	PF13637.3	55	1.8e-50	168.3	21.6	2	10	6.1e-08	8e-06	25.9	0.2	3	55	72	129	71	129	0.85	BM43443	WBGene00227601	locus:Bma-mlt-4_status:Partially_confirmed_UniProt:A0A0H5S358_ankyrin_repeat_domain_protein_28,_putative
Bm7340	590	Ank_4	PF13637.3	55	1.8e-50	168.3	21.6	3	10	4.5e-07	6e-05	23.1	0	2	53	149	204	148	205	0.86	BM43443	WBGene00227601	locus:Bma-mlt-4_status:Partially_confirmed_UniProt:A0A0H5S358_ankyrin_repeat_domain_protein_28,_putative
Bm7340	590	Ank_4	PF13637.3	55	1.8e-50	168.3	21.6	4	10	2.6e-08	3.5e-06	27.1	0	1	55	220	274	220	274	0.93	BM43443	WBGene00227601	locus:Bma-mlt-4_status:Partially_confirmed_UniProt:A0A0H5S358_ankyrin_repeat_domain_protein_28,_putative
Bm7340	590	Ank_4	PF13637.3	55	1.8e-50	168.3	21.6	5	10	5.2e-07	6.9e-05	22.9	0.1	2	51	255	303	254	306	0.9	BM43443	WBGene00227601	locus:Bma-mlt-4_status:Partially_confirmed_UniProt:A0A0H5S358_ankyrin_repeat_domain_protein_28,_putative
Bm7340	590	Ank_4	PF13637.3	55	1.8e-50	168.3	21.6	6	10	3.5e-06	0.00046	20.3	0.1	19	55	334	374	328	374	0.77	BM43443	WBGene00227601	locus:Bma-mlt-4_status:Partially_confirmed_UniProt:A0A0H5S358_ankyrin_repeat_domain_protein_28,_putative
Bm7340	590	Ank_4	PF13637.3	55	1.8e-50	168.3	21.6	7	10	6.9e-12	9e-10	38.5	0.2	2	55	355	407	354	407	0.97	BM43443	WBGene00227601	locus:Bma-mlt-4_status:Partially_confirmed_UniProt:A0A0H5S358_ankyrin_repeat_domain_protein_28,_putative
Bm7340	590	Ank_4	PF13637.3	55	1.8e-50	168.3	21.6	8	10	0.022	2.9	8.2	0	24	52	410	437	409	440	0.82	BM43443	WBGene00227601	locus:Bma-mlt-4_status:Partially_confirmed_UniProt:A0A0H5S358_ankyrin_repeat_domain_protein_28,_putative
Bm7340	590	Ank_4	PF13637.3	55	1.8e-50	168.3	21.6	9	10	2.1e-05	0.0027	17.8	0.1	30	55	450	474	442	474	0.89	BM43443	WBGene00227601	locus:Bma-mlt-4_status:Partially_confirmed_UniProt:A0A0H5S358_ankyrin_repeat_domain_protein_28,_putative
Bm7340	590	Ank_4	PF13637.3	55	1.8e-50	168.3	21.6	10	10	4e-07	5.3e-05	23.3	0.1	3	55	490	542	488	542	0.93	BM43443	WBGene00227601	locus:Bma-mlt-4_status:Partially_confirmed_UniProt:A0A0H5S358_ankyrin_repeat_domain_protein_28,_putative
Bm3530b	1169	Ank_4	PF13637.3	55	8.8e-49	162.9	21.2	1	14	0.0001	0.014	15.6	0.1	5	55	239	288	238	288	0.92	BM42080	WBGene00223791	status:Partially_confirmed
Bm3530b	1169	Ank_4	PF13637.3	55	8.8e-49	162.9	21.2	2	14	1.7e-08	2.2e-06	27.7	0	4	55	305	358	302	358	0.92	BM42080	WBGene00223791	status:Partially_confirmed
Bm3530b	1169	Ank_4	PF13637.3	55	8.8e-49	162.9	21.2	3	14	0.00062	0.081	13.1	0	3	43	340	380	340	392	0.85	BM42080	WBGene00223791	status:Partially_confirmed
Bm3530b	1169	Ank_4	PF13637.3	55	8.8e-49	162.9	21.2	4	14	1.6e-05	0.0021	18.2	0.1	5	48	409	451	408	460	0.89	BM42080	WBGene00223791	status:Partially_confirmed
Bm3530b	1169	Ank_4	PF13637.3	55	8.8e-49	162.9	21.2	5	14	2.2	290	1.8	0	13	43	452	482	452	495	0.82	BM42080	WBGene00223791	status:Partially_confirmed
Bm3530b	1169	Ank_4	PF13637.3	55	8.8e-49	162.9	21.2	6	14	0.016	2.2	8.6	0	2	35	513	545	512	551	0.85	BM42080	WBGene00223791	status:Partially_confirmed
Bm3530b	1169	Ank_4	PF13637.3	55	8.8e-49	162.9	21.2	7	14	9.5	1300	-0.2	0	15	35	559	580	558	585	0.77	BM42080	WBGene00223791	status:Partially_confirmed
Bm3530b	1169	Ank_4	PF13637.3	55	8.8e-49	162.9	21.2	8	14	0.038	5	7.4	0.1	3	43	610	654	608	674	0.83	BM42080	WBGene00223791	status:Partially_confirmed
Bm3530b	1169	Ank_4	PF13637.3	55	8.8e-49	162.9	21.2	9	14	1.1e-06	0.00014	21.9	0	3	55	689	740	687	740	0.88	BM42080	WBGene00223791	status:Partially_confirmed
Bm3530b	1169	Ank_4	PF13637.3	55	8.8e-49	162.9	21.2	10	14	0.21	28	5.1	0	2	41	756	795	755	799	0.84	BM42080	WBGene00223791	status:Partially_confirmed
Bm3530b	1169	Ank_4	PF13637.3	55	8.8e-49	162.9	21.2	11	14	0.01	1.3	9.3	0.1	13	41	801	830	792	841	0.87	BM42080	WBGene00223791	status:Partially_confirmed
Bm3530b	1169	Ank_4	PF13637.3	55	8.8e-49	162.9	21.2	12	14	0.00056	0.074	13.3	0.1	20	47	843	869	839	871	0.87	BM42080	WBGene00223791	status:Partially_confirmed
Bm3530b	1169	Ank_4	PF13637.3	55	8.8e-49	162.9	21.2	13	14	3.2e-13	4.3e-11	42.7	0	3	55	859	910	859	910	0.97	BM42080	WBGene00223791	status:Partially_confirmed
Bm3530b	1169	Ank_4	PF13637.3	55	8.8e-49	162.9	21.2	14	14	1.3	170	2.5	0	13	55	940	983	936	983	0.86	BM42080	WBGene00223791	status:Partially_confirmed
Bm3530a	1188	Ank_4	PF13637.3	55	1e-48	162.7	21	1	14	0.00011	0.014	15.6	0.1	5	55	239	288	238	288	0.92	BM40532	WBGene00223791	status:Partially_confirmed
Bm3530a	1188	Ank_4	PF13637.3	55	1e-48	162.7	21	2	14	1.7e-08	2.2e-06	27.7	0	4	55	305	358	302	358	0.92	BM40532	WBGene00223791	status:Partially_confirmed
Bm3530a	1188	Ank_4	PF13637.3	55	1e-48	162.7	21	3	14	0.00063	0.083	13.1	0	3	43	340	380	340	392	0.85	BM40532	WBGene00223791	status:Partially_confirmed
Bm3530a	1188	Ank_4	PF13637.3	55	1e-48	162.7	21	4	14	1.6e-05	0.0021	18.2	0.1	5	48	409	451	408	460	0.89	BM40532	WBGene00223791	status:Partially_confirmed
Bm3530a	1188	Ank_4	PF13637.3	55	1e-48	162.7	21	5	14	2.3	300	1.8	0	13	43	452	482	452	495	0.82	BM40532	WBGene00223791	status:Partially_confirmed
Bm3530a	1188	Ank_4	PF13637.3	55	1e-48	162.7	21	6	14	0.017	2.2	8.6	0	2	35	513	545	512	551	0.85	BM40532	WBGene00223791	status:Partially_confirmed
Bm3530a	1188	Ank_4	PF13637.3	55	1e-48	162.7	21	7	14	9.7	1300	-0.2	0	15	35	559	580	558	585	0.77	BM40532	WBGene00223791	status:Partially_confirmed
Bm3530a	1188	Ank_4	PF13637.3	55	1e-48	162.7	21	8	14	0.039	5.1	7.4	0.1	3	43	610	654	608	674	0.83	BM40532	WBGene00223791	status:Partially_confirmed
Bm3530a	1188	Ank_4	PF13637.3	55	1e-48	162.7	21	9	14	1.1e-06	0.00015	21.9	0	3	55	689	740	687	740	0.88	BM40532	WBGene00223791	status:Partially_confirmed
Bm3530a	1188	Ank_4	PF13637.3	55	1e-48	162.7	21	10	14	0.21	28	5	0	2	41	756	795	755	799	0.84	BM40532	WBGene00223791	status:Partially_confirmed
Bm3530a	1188	Ank_4	PF13637.3	55	1e-48	162.7	21	11	14	0.01	1.3	9.2	0.1	13	41	801	830	792	841	0.87	BM40532	WBGene00223791	status:Partially_confirmed
Bm3530a	1188	Ank_4	PF13637.3	55	1e-48	162.7	21	12	14	0.00057	0.075	13.2	0.1	20	47	843	869	839	871	0.87	BM40532	WBGene00223791	status:Partially_confirmed
Bm3530a	1188	Ank_4	PF13637.3	55	1e-48	162.7	21	13	14	3.3e-13	4.3e-11	42.7	0	3	55	859	910	859	910	0.97	BM40532	WBGene00223791	status:Partially_confirmed
Bm3530a	1188	Ank_4	PF13637.3	55	1e-48	162.7	21	14	14	1.3	170	2.5	0	13	55	940	983	936	983	0.86	BM40532	WBGene00223791	status:Partially_confirmed
Bm3530c	1203	Ank_4	PF13637.3	55	1.2e-48	162.5	21	1	14	0.00011	0.014	15.6	0.1	5	55	254	303	253	303	0.92	BM44644	WBGene00223791	status:Partially_confirmed
Bm3530c	1203	Ank_4	PF13637.3	55	1.2e-48	162.5	21	2	14	1.7e-08	2.2e-06	27.7	0	4	55	320	373	317	373	0.92	BM44644	WBGene00223791	status:Partially_confirmed
Bm3530c	1203	Ank_4	PF13637.3	55	1.2e-48	162.5	21	3	14	0.00064	0.084	13.1	0	3	43	355	395	355	407	0.85	BM44644	WBGene00223791	status:Partially_confirmed
Bm3530c	1203	Ank_4	PF13637.3	55	1.2e-48	162.5	21	4	14	1.6e-05	0.0021	18.2	0.1	5	48	424	466	423	475	0.89	BM44644	WBGene00223791	status:Partially_confirmed
Bm3530c	1203	Ank_4	PF13637.3	55	1.2e-48	162.5	21	5	14	2.3	310	1.7	0	13	43	467	497	467	508	0.82	BM44644	WBGene00223791	status:Partially_confirmed
Bm3530c	1203	Ank_4	PF13637.3	55	1.2e-48	162.5	21	6	14	0.017	2.2	8.5	0	2	35	528	560	527	566	0.85	BM44644	WBGene00223791	status:Partially_confirmed
Bm3530c	1203	Ank_4	PF13637.3	55	1.2e-48	162.5	21	7	14	9.8	1300	-0.3	0	15	35	574	595	573	600	0.77	BM44644	WBGene00223791	status:Partially_confirmed
Bm3530c	1203	Ank_4	PF13637.3	55	1.2e-48	162.5	21	8	14	0.039	5.2	7.4	0.1	3	43	625	669	623	689	0.83	BM44644	WBGene00223791	status:Partially_confirmed
Bm3530c	1203	Ank_4	PF13637.3	55	1.2e-48	162.5	21	9	14	1.1e-06	0.00015	21.9	0	3	55	704	755	702	755	0.88	BM44644	WBGene00223791	status:Partially_confirmed
Bm3530c	1203	Ank_4	PF13637.3	55	1.2e-48	162.5	21	10	14	0.22	29	5	0	2	41	771	810	770	814	0.84	BM44644	WBGene00223791	status:Partially_confirmed
Bm3530c	1203	Ank_4	PF13637.3	55	1.2e-48	162.5	21	11	14	0.01	1.4	9.2	0.1	13	41	816	845	807	856	0.87	BM44644	WBGene00223791	status:Partially_confirmed
Bm3530c	1203	Ank_4	PF13637.3	55	1.2e-48	162.5	21	12	14	0.00058	0.076	13.2	0.1	20	47	858	884	854	886	0.87	BM44644	WBGene00223791	status:Partially_confirmed
Bm3530c	1203	Ank_4	PF13637.3	55	1.2e-48	162.5	21	13	14	3.4e-13	4.4e-11	42.7	0	3	55	874	925	874	925	0.97	BM44644	WBGene00223791	status:Partially_confirmed
Bm3530c	1203	Ank_4	PF13637.3	55	1.2e-48	162.5	21	14	14	1.3	170	2.5	0	13	55	955	998	951	998	0.86	BM44644	WBGene00223791	status:Partially_confirmed
Bm7849	859	Ank_4	PF13637.3	55	7.2e-47	156.8	23.7	1	10	0.29	38	4.6	0	20	48	18	46	3	55	0.72	BM45051	WBGene00228110	locus:Bma-nphp-2_status:Partially_confirmed_UniProt:A0A0H5S0R8
Bm7849	859	Ank_4	PF13637.3	55	7.2e-47	156.8	23.7	2	10	5.7e-07	7.5e-05	22.8	0	3	55	35	87	33	87	0.9	BM45051	WBGene00228110	locus:Bma-nphp-2_status:Partially_confirmed_UniProt:A0A0H5S0R8
Bm7849	859	Ank_4	PF13637.3	55	7.2e-47	156.8	23.7	3	10	1.4e-09	1.8e-07	31.1	0.1	2	55	68	120	67	120	0.96	BM45051	WBGene00228110	locus:Bma-nphp-2_status:Partially_confirmed_UniProt:A0A0H5S0R8
Bm7849	859	Ank_4	PF13637.3	55	7.2e-47	156.8	23.7	4	10	2e-06	0.00026	21.1	0.1	3	44	102	142	101	150	0.93	BM45051	WBGene00228110	locus:Bma-nphp-2_status:Partially_confirmed_UniProt:A0A0H5S0R8
Bm7849	859	Ank_4	PF13637.3	55	7.2e-47	156.8	23.7	5	10	2.8e-08	3.7e-06	27	0.1	13	54	153	193	148	193	0.92	BM45051	WBGene00228110	locus:Bma-nphp-2_status:Partially_confirmed_UniProt:A0A0H5S0R8
Bm7849	859	Ank_4	PF13637.3	55	7.2e-47	156.8	23.7	6	10	7.1e-07	9.4e-05	22.5	0.1	26	55	199	227	191	227	0.91	BM45051	WBGene00228110	locus:Bma-nphp-2_status:Partially_confirmed_UniProt:A0A0H5S0R8
Bm7849	859	Ank_4	PF13637.3	55	7.2e-47	156.8	23.7	7	10	9e-06	0.0012	19	0.1	27	55	235	262	230	262	0.94	BM45051	WBGene00228110	locus:Bma-nphp-2_status:Partially_confirmed_UniProt:A0A0H5S0R8
Bm7849	859	Ank_4	PF13637.3	55	7.2e-47	156.8	23.7	8	10	1.7e-11	2.2e-09	37.3	0.8	2	54	243	294	242	295	0.93	BM45051	WBGene00228110	locus:Bma-nphp-2_status:Partially_confirmed_UniProt:A0A0H5S0R8
Bm7849	859	Ank_4	PF13637.3	55	7.2e-47	156.8	23.7	9	10	3e-09	4e-07	30.1	0.1	4	54	311	361	308	361	0.92	BM45051	WBGene00228110	locus:Bma-nphp-2_status:Partially_confirmed_UniProt:A0A0H5S0R8
Bm7849	859	Ank_4	PF13637.3	55	7.2e-47	156.8	23.7	10	10	0.6	79	3.6	0.1	2	21	379	398	378	411	0.83	BM45051	WBGene00228110	locus:Bma-nphp-2_status:Partially_confirmed_UniProt:A0A0H5S0R8
Bm6066	986	Ank_4	PF13637.3	55	3.4e-46	154.6	22.8	1	13	0.014	1.8	8.9	0.4	5	45	408	448	405	450	0.86	BM44428	WBGene00226327	status:Partially_confirmed_UniProt:A0A0H5RZV2_Ankyrin_homolog_precursor,_putative_
Bm6066	986	Ank_4	PF13637.3	55	3.4e-46	154.6	22.8	2	13	1.6e-06	0.00022	21.3	0	12	55	449	491	443	491	0.88	BM44428	WBGene00226327	status:Partially_confirmed_UniProt:A0A0H5RZV2_Ankyrin_homolog_precursor,_putative_
Bm6066	986	Ank_4	PF13637.3	55	3.4e-46	154.6	22.8	3	13	8.2e-05	0.011	15.9	0.1	12	55	482	524	481	524	0.9	BM44428	WBGene00226327	status:Partially_confirmed_UniProt:A0A0H5RZV2_Ankyrin_homolog_precursor,_putative_
Bm6066	986	Ank_4	PF13637.3	55	3.4e-46	154.6	22.8	4	13	1.2e-06	0.00016	21.8	0.1	2	46	505	548	504	553	0.92	BM44428	WBGene00226327	status:Partially_confirmed_UniProt:A0A0H5RZV2_Ankyrin_homolog_precursor,_putative_
Bm6066	986	Ank_4	PF13637.3	55	3.4e-46	154.6	22.8	5	13	0.00018	0.023	14.8	0.2	11	47	552	587	546	598	0.84	BM44428	WBGene00226327	status:Partially_confirmed_UniProt:A0A0H5RZV2_Ankyrin_homolog_precursor,_putative_
Bm6066	986	Ank_4	PF13637.3	55	3.4e-46	154.6	22.8	6	13	0.038	4.9	7.4	0.1	25	50	598	622	588	627	0.83	BM44428	WBGene00226327	status:Partially_confirmed_UniProt:A0A0H5RZV2_Ankyrin_homolog_precursor,_putative_
Bm6066	986	Ank_4	PF13637.3	55	3.4e-46	154.6	22.8	7	13	4.7e-08	6.2e-06	26.3	0	2	55	608	660	607	660	0.94	BM44428	WBGene00226327	status:Partially_confirmed_UniProt:A0A0H5RZV2_Ankyrin_homolog_precursor,_putative_
Bm6066	986	Ank_4	PF13637.3	55	3.4e-46	154.6	22.8	8	13	1e-05	0.0013	18.8	0	4	55	676	725	674	725	0.9	BM44428	WBGene00226327	status:Partially_confirmed_UniProt:A0A0H5RZV2_Ankyrin_homolog_precursor,_putative_
Bm6066	986	Ank_4	PF13637.3	55	3.4e-46	154.6	22.8	9	13	0.0023	0.3	11.3	0	17	55	721	758	719	758	0.89	BM44428	WBGene00226327	status:Partially_confirmed_UniProt:A0A0H5RZV2_Ankyrin_homolog_precursor,_putative_
Bm6066	986	Ank_4	PF13637.3	55	3.4e-46	154.6	22.8	10	13	0.0019	0.25	11.6	0	2	40	739	782	738	797	0.82	BM44428	WBGene00226327	status:Partially_confirmed_UniProt:A0A0H5RZV2_Ankyrin_homolog_precursor,_putative_
Bm6066	986	Ank_4	PF13637.3	55	3.4e-46	154.6	22.8	11	13	0.11	14	6	0	11	44	787	819	777	826	0.8	BM44428	WBGene00226327	status:Partially_confirmed_UniProt:A0A0H5RZV2_Ankyrin_homolog_precursor,_putative_
Bm6066	986	Ank_4	PF13637.3	55	3.4e-46	154.6	22.8	12	13	5.3e-07	6.9e-05	22.9	0	2	55	811	863	810	863	0.95	BM44428	WBGene00226327	status:Partially_confirmed_UniProt:A0A0H5RZV2_Ankyrin_homolog_precursor,_putative_
Bm6066	986	Ank_4	PF13637.3	55	3.4e-46	154.6	22.8	13	13	8.5e-05	0.011	15.9	0.1	12	55	854	897	853	897	0.94	BM44428	WBGene00226327	status:Partially_confirmed_UniProt:A0A0H5RZV2_Ankyrin_homolog_precursor,_putative_
Bm11339b	1341	Ank_4	PF13637.3	55	4.9e-46	154.1	2.7	1	8	6.1e-07	8e-05	22.7	0	4	55	40	89	37	89	0.93	BM42079	WBGene00231600	locus:Bma-tag-144_status:Partially_confirmed_
Bm11339b	1341	Ank_4	PF13637.3	55	4.9e-46	154.1	2.7	2	8	1.1e-09	1.5e-07	31.4	0.1	2	55	103	156	102	156	0.97	BM42079	WBGene00231600	locus:Bma-tag-144_status:Partially_confirmed_
Bm11339b	1341	Ank_4	PF13637.3	55	4.9e-46	154.1	2.7	3	8	3.1e-10	4.1e-08	33.2	0	2	55	137	189	137	189	0.97	BM42079	WBGene00231600	locus:Bma-tag-144_status:Partially_confirmed_
Bm11339b	1341	Ank_4	PF13637.3	55	4.9e-46	154.1	2.7	4	8	0.0052	0.69	10.2	0	14	54	182	221	180	222	0.9	BM42079	WBGene00231600	locus:Bma-tag-144_status:Partially_confirmed_
Bm11339b	1341	Ank_4	PF13637.3	55	4.9e-46	154.1	2.7	5	8	3.6e-05	0.0047	17.1	0	15	55	216	255	202	255	0.92	BM42079	WBGene00231600	locus:Bma-tag-144_status:Partially_confirmed_
Bm11339b	1341	Ank_4	PF13637.3	55	4.9e-46	154.1	2.7	6	8	9.2e-09	1.2e-06	28.5	0.1	8	54	275	320	268	321	0.86	BM42079	WBGene00231600	locus:Bma-tag-144_status:Partially_confirmed_
Bm11339b	1341	Ank_4	PF13637.3	55	4.9e-46	154.1	2.7	7	8	9.6e-09	1.3e-06	28.5	0	2	55	302	354	302	354	0.97	BM42079	WBGene00231600	locus:Bma-tag-144_status:Partially_confirmed_
Bm11339b	1341	Ank_4	PF13637.3	55	4.9e-46	154.1	2.7	8	8	0.0031	0.41	10.9	0	16	52	349	384	346	387	0.85	BM42079	WBGene00231600	locus:Bma-tag-144_status:Partially_confirmed_
Bm11339a	1362	Ank_4	PF13637.3	55	5.5e-46	154	2.7	1	8	6.2e-07	8.2e-05	22.7	0	4	55	40	89	37	89	0.93	BM44144	WBGene00231600	locus:Bma-tag-144_status:Partially_confirmed_
Bm11339a	1362	Ank_4	PF13637.3	55	5.5e-46	154	2.7	2	8	1.1e-09	1.5e-07	31.4	0.1	2	55	103	156	102	156	0.97	BM44144	WBGene00231600	locus:Bma-tag-144_status:Partially_confirmed_
Bm11339a	1362	Ank_4	PF13637.3	55	5.5e-46	154	2.7	3	8	3.2e-10	4.2e-08	33.2	0	2	55	137	189	137	189	0.97	BM44144	WBGene00231600	locus:Bma-tag-144_status:Partially_confirmed_
Bm11339a	1362	Ank_4	PF13637.3	55	5.5e-46	154	2.7	4	8	0.0083	1.1	9.5	0	16	54	184	221	181	222	0.91	BM44144	WBGene00231600	locus:Bma-tag-144_status:Partially_confirmed_
Bm11339a	1362	Ank_4	PF13637.3	55	5.5e-46	154	2.7	5	8	3.7e-05	0.0048	17	0	15	55	216	255	202	255	0.92	BM44144	WBGene00231600	locus:Bma-tag-144_status:Partially_confirmed_
Bm11339a	1362	Ank_4	PF13637.3	55	5.5e-46	154	2.7	6	8	2.4e-08	3.2e-06	27.2	0	8	46	275	312	268	319	0.85	BM44144	WBGene00231600	locus:Bma-tag-144_status:Partially_confirmed_
Bm11339a	1362	Ank_4	PF13637.3	55	5.5e-46	154	2.7	7	8	9.8e-09	1.3e-06	28.4	0	2	55	302	354	302	354	0.97	BM44144	WBGene00231600	locus:Bma-tag-144_status:Partially_confirmed_
Bm11339a	1362	Ank_4	PF13637.3	55	5.5e-46	154	2.7	8	8	0.0032	0.42	10.9	0	16	52	349	384	346	387	0.85	BM44144	WBGene00231600	locus:Bma-tag-144_status:Partially_confirmed_
Bm2331b	871	Ank_4	PF13637.3	55	1.1e-41	140.3	6.9	1	9	7.2	940	0.2	0	6	41	46	81	42	99	0.78	BM29842	WBGene00222592	status:Confirmed_Protein_kinase_domain_containing_protein_
Bm2331b	871	Ank_4	PF13637.3	55	1.1e-41	140.3	6.9	2	9	0.059	7.8	6.8	0	26	49	109	133	75	139	0.58	BM29842	WBGene00222592	status:Confirmed_Protein_kinase_domain_containing_protein_
Bm2331b	871	Ank_4	PF13637.3	55	1.1e-41	140.3	6.9	3	9	1.9e-07	2.5e-05	24.3	0	3	55	121	172	121	172	0.96	BM29842	WBGene00222592	status:Confirmed_Protein_kinase_domain_containing_protein_
Bm2331b	871	Ank_4	PF13637.3	55	1.1e-41	140.3	6.9	4	9	2.3e-07	3e-05	24.1	0.1	3	55	187	238	185	238	0.91	BM29842	WBGene00222592	status:Confirmed_Protein_kinase_domain_containing_protein_
Bm2331b	871	Ank_4	PF13637.3	55	1.1e-41	140.3	6.9	5	9	4.9e-12	6.4e-10	39	0	3	55	220	271	218	271	0.96	BM29842	WBGene00222592	status:Confirmed_Protein_kinase_domain_containing_protein_
Bm2331b	871	Ank_4	PF13637.3	55	1.1e-41	140.3	6.9	6	9	2.1e-11	2.7e-09	37	0.1	2	55	290	345	289	345	0.92	BM29842	WBGene00222592	status:Confirmed_Protein_kinase_domain_containing_protein_
Bm2331b	871	Ank_4	PF13637.3	55	1.1e-41	140.3	6.9	7	9	5.7e-11	7.4e-09	35.6	0.3	3	55	326	379	325	379	0.95	BM29842	WBGene00222592	status:Confirmed_Protein_kinase_domain_containing_protein_
Bm2331b	871	Ank_4	PF13637.3	55	1.1e-41	140.3	6.9	8	9	3.8e-06	0.0005	20.2	0.1	2	26	360	384	359	394	0.8	BM29842	WBGene00222592	status:Confirmed_Protein_kinase_domain_containing_protein_
Bm2331b	871	Ank_4	PF13637.3	55	1.1e-41	140.3	6.9	9	9	5.4	710	0.6	0	3	22	445	464	437	479	0.68	BM29842	WBGene00222592	status:Confirmed_Protein_kinase_domain_containing_protein_
Bm2331a	888	Ank_4	PF13637.3	55	1.4e-41	140	7.1	1	9	7.5	990	0.1	0	6	41	46	81	42	98	0.78	BM43939	WBGene00222592	status:Confirmed_Protein_kinase_domain_containing_protein_
Bm2331a	888	Ank_4	PF13637.3	55	1.4e-41	140	7.1	2	9	0.061	8	6.8	0	26	49	109	133	75	139	0.58	BM43939	WBGene00222592	status:Confirmed_Protein_kinase_domain_containing_protein_
Bm2331a	888	Ank_4	PF13637.3	55	1.4e-41	140	7.1	3	9	2e-07	2.6e-05	24.3	0	3	55	121	172	121	172	0.96	BM43939	WBGene00222592	status:Confirmed_Protein_kinase_domain_containing_protein_
Bm2331a	888	Ank_4	PF13637.3	55	1.4e-41	140	7.1	4	9	2.3e-07	3.1e-05	24	0.1	3	55	187	238	185	238	0.91	BM43939	WBGene00222592	status:Confirmed_Protein_kinase_domain_containing_protein_
Bm2331a	888	Ank_4	PF13637.3	55	1.4e-41	140	7.1	5	9	5e-12	6.6e-10	38.9	0	3	55	220	271	218	271	0.96	BM43939	WBGene00222592	status:Confirmed_Protein_kinase_domain_containing_protein_
Bm2331a	888	Ank_4	PF13637.3	55	1.4e-41	140	7.1	6	9	2.1e-11	2.8e-09	36.9	0.1	2	55	290	345	289	345	0.92	BM43939	WBGene00222592	status:Confirmed_Protein_kinase_domain_containing_protein_
Bm2331a	888	Ank_4	PF13637.3	55	1.4e-41	140	7.1	7	9	5.8e-11	7.6e-09	35.5	0.3	3	55	326	379	325	379	0.95	BM43939	WBGene00222592	status:Confirmed_Protein_kinase_domain_containing_protein_
Bm2331a	888	Ank_4	PF13637.3	55	1.4e-41	140	7.1	8	9	3.9e-06	0.00051	20.1	0.1	2	26	360	384	359	394	0.8	BM43939	WBGene00222592	status:Confirmed_Protein_kinase_domain_containing_protein_
Bm2331a	888	Ank_4	PF13637.3	55	1.4e-41	140	7.1	9	9	5.5	720	0.5	0	3	22	445	464	437	479	0.68	BM43939	WBGene00222592	status:Confirmed_Protein_kinase_domain_containing_protein_
Bm17381	242	Ank_4	PF13637.3	55	1.9e-40	136.3	6.6	1	6	0.0028	0.37	11	0	12	53	12	64	9	64	0.81	BM20767	WBGene00268524	status:Partially_confirmed
Bm17381	242	Ank_4	PF13637.3	55	1.9e-40	136.3	6.6	2	6	3.5e-11	4.6e-09	36.2	0	4	55	49	100	46	100	0.89	BM20767	WBGene00268524	status:Partially_confirmed
Bm17381	242	Ank_4	PF13637.3	55	1.9e-40	136.3	6.6	3	6	1.1e-09	1.4e-07	31.5	0	11	55	90	134	90	134	0.94	BM20767	WBGene00268524	status:Partially_confirmed
Bm17381	242	Ank_4	PF13637.3	55	1.9e-40	136.3	6.6	4	6	1e-13	1.4e-11	44.3	0.1	3	55	116	167	116	167	0.96	BM20767	WBGene00268524	status:Partially_confirmed
Bm17381	242	Ank_4	PF13637.3	55	1.9e-40	136.3	6.6	5	6	7.2e-10	9.5e-08	32	0	3	54	149	200	148	201	0.92	BM20767	WBGene00268524	status:Partially_confirmed
Bm17381	242	Ank_4	PF13637.3	55	1.9e-40	136.3	6.6	6	6	0.00073	0.096	12.9	0	3	39	183	218	182	220	0.89	BM20767	WBGene00268524	status:Partially_confirmed
Bm5018a	1446	Ank_4	PF13637.3	55	9.8e-38	127.7	10.7	1	8	4.4e-08	5.7e-06	26.4	0	3	52	414	462	412	464	0.94	BM40251	WBGene00225279	locus:Bma-dapk-1_status:Partially_confirmed_Protein_kinase_domain_containing_protein
Bm5018a	1446	Ank_4	PF13637.3	55	9.8e-38	127.7	10.7	2	8	0.15	19	5.6	0	25	55	470	499	467	499	0.88	BM40251	WBGene00225279	locus:Bma-dapk-1_status:Partially_confirmed_Protein_kinase_domain_containing_protein
Bm5018a	1446	Ank_4	PF13637.3	55	9.8e-38	127.7	10.7	3	8	8e-06	0.0011	19.2	0.1	3	53	481	530	479	532	0.91	BM40251	WBGene00225279	locus:Bma-dapk-1_status:Partially_confirmed_Protein_kinase_domain_containing_protein
Bm5018a	1446	Ank_4	PF13637.3	55	9.8e-38	127.7	10.7	4	8	5.8e-06	0.00076	19.6	0	31	52	541	562	535	562	0.88	BM40251	WBGene00225279	locus:Bma-dapk-1_status:Partially_confirmed_Protein_kinase_domain_containing_protein
Bm5018a	1446	Ank_4	PF13637.3	55	9.8e-38	127.7	10.7	5	8	2.9e-13	3.8e-11	42.9	0.3	3	55	547	598	545	598	0.95	BM40251	WBGene00225279	locus:Bma-dapk-1_status:Partially_confirmed_Protein_kinase_domain_containing_protein
Bm5018a	1446	Ank_4	PF13637.3	55	9.8e-38	127.7	10.7	6	8	0.00034	0.044	14	0	19	54	596	630	594	631	0.84	BM40251	WBGene00225279	locus:Bma-dapk-1_status:Partially_confirmed_Protein_kinase_domain_containing_protein
Bm5018a	1446	Ank_4	PF13637.3	55	9.8e-38	127.7	10.7	7	8	3.9e-05	0.0051	17	0	17	54	627	663	623	664	0.85	BM40251	WBGene00225279	locus:Bma-dapk-1_status:Partially_confirmed_Protein_kinase_domain_containing_protein
Bm5018a	1446	Ank_4	PF13637.3	55	9.8e-38	127.7	10.7	8	8	1.8e-08	2.3e-06	27.6	0	2	50	645	692	644	696	0.91	BM40251	WBGene00225279	locus:Bma-dapk-1_status:Partially_confirmed_Protein_kinase_domain_containing_protein
Bm2006	950	Ank_4	PF13637.3	55	2.5e-36	123.2	3.4	1	4	1.8e-10	2.4e-08	33.9	0	6	55	73	121	70	121	0.95	BM41875	WBGene00222267	locus:Bma-mel-11_status:Confirmed_UniProt:A0A0J9XUR6_Protein_phosphatase_1_regulatory_subunit_12B,_putative_
Bm2006	950	Ank_4	PF13637.3	55	2.5e-36	123.2	3.4	2	4	1.6e-17	2.1e-15	56.4	0	2	54	102	153	101	153	0.97	BM41875	WBGene00222267	locus:Bma-mel-11_status:Confirmed_UniProt:A0A0J9XUR6_Protein_phosphatase_1_regulatory_subunit_12B,_putative_
Bm2006	950	Ank_4	PF13637.3	55	2.5e-36	123.2	3.4	3	4	4.5e-14	6e-12	45.4	0.2	3	45	229	270	227	276	0.92	BM41875	WBGene00222267	locus:Bma-mel-11_status:Confirmed_UniProt:A0A0J9XUR6_Protein_phosphatase_1_regulatory_subunit_12B,_putative_
Bm2006	950	Ank_4	PF13637.3	55	2.5e-36	123.2	3.4	4	4	0.002	0.26	11.5	0	6	42	265	300	265	308	0.89	BM41875	WBGene00222267	locus:Bma-mel-11_status:Confirmed_UniProt:A0A0J9XUR6_Protein_phosphatase_1_regulatory_subunit_12B,_putative_
Bm9617a	781	Ank_4	PF13637.3	55	3.2e-32	110.1	26.6	1	7	2.5e-06	0.00033	20.8	0.2	17	55	137	177	135	177	0.81	BM38203	WBGene00229878	status:Partially_confirmed_UniProt:A0A0K0JZW9_
Bm9617a	781	Ank_4	PF13637.3	55	3.2e-32	110.1	26.6	2	7	5e-07	6.5e-05	23	0.3	1	55	157	210	157	210	0.94	BM38203	WBGene00229878	status:Partially_confirmed_UniProt:A0A0K0JZW9_
Bm9617a	781	Ank_4	PF13637.3	55	3.2e-32	110.1	26.6	3	7	0.00015	0.019	15.1	0.2	4	55	227	287	224	287	0.8	BM38203	WBGene00229878	status:Partially_confirmed_UniProt:A0A0K0JZW9_
Bm9617a	781	Ank_4	PF13637.3	55	3.2e-32	110.1	26.6	4	7	5.2e-07	6.9e-05	22.9	0.1	2	54	440	491	440	492	0.94	BM38203	WBGene00229878	status:Partially_confirmed_UniProt:A0A0K0JZW9_
Bm9617a	781	Ank_4	PF13637.3	55	3.2e-32	110.1	26.6	5	7	1.5e-06	0.0002	21.5	0.1	3	54	543	594	536	595	0.91	BM38203	WBGene00229878	status:Partially_confirmed_UniProt:A0A0K0JZW9_
Bm9617a	781	Ank_4	PF13637.3	55	3.2e-32	110.1	26.6	6	7	2.6e-10	3.4e-08	33.5	0.8	1	55	607	664	607	664	0.95	BM38203	WBGene00229878	status:Partially_confirmed_UniProt:A0A0K0JZW9_
Bm9617a	781	Ank_4	PF13637.3	55	3.2e-32	110.1	26.6	7	7	9.3e-05	0.012	15.8	0	11	46	654	688	652	697	0.91	BM38203	WBGene00229878	status:Partially_confirmed_UniProt:A0A0K0JZW9_
Bm11608	862	Ank_4	PF13637.3	55	1e-31	108.5	14.2	1	8	0.00062	0.081	13.1	0.1	2	46	92	136	91	144	0.86	BM44536	WBGene00231869	status:Predicted_UniProt:A0A0J9YEK1_
Bm11608	862	Ank_4	PF13637.3	55	1e-31	108.5	14.2	2	8	3.6e-09	4.7e-07	29.8	0	5	55	249	298	247	298	0.94	BM44536	WBGene00231869	status:Predicted_UniProt:A0A0J9YEK1_
Bm11608	862	Ank_4	PF13637.3	55	1e-31	108.5	14.2	3	8	1.3e-05	0.0017	18.5	0.2	11	46	288	323	288	334	0.83	BM44536	WBGene00231869	status:Predicted_UniProt:A0A0J9YEK1_
Bm11608	862	Ank_4	PF13637.3	55	1e-31	108.5	14.2	4	8	6e-08	7.9e-06	25.9	0.2	4	55	443	493	441	493	0.95	BM44536	WBGene00231869	status:Predicted_UniProt:A0A0J9YEK1_
Bm11608	862	Ank_4	PF13637.3	55	1e-31	108.5	14.2	5	8	2.4e-07	3.1e-05	24	0.1	1	43	473	515	473	520	0.89	BM44536	WBGene00231869	status:Predicted_UniProt:A0A0J9YEK1_
Bm11608	862	Ank_4	PF13637.3	55	1e-31	108.5	14.2	6	8	4.1e-05	0.0054	16.9	0	5	51	635	680	633	681	0.92	BM44536	WBGene00231869	status:Predicted_UniProt:A0A0J9YEK1_
Bm11608	862	Ank_4	PF13637.3	55	1e-31	108.5	14.2	7	8	1.5e-06	0.0002	21.4	0	2	54	665	718	664	719	0.86	BM44536	WBGene00231869	status:Predicted_UniProt:A0A0J9YEK1_
Bm11608	862	Ank_4	PF13637.3	55	1e-31	108.5	14.2	8	8	0.32	43	4.5	0	2	38	699	735	698	740	0.71	BM44536	WBGene00231869	status:Predicted_UniProt:A0A0J9YEK1_
Bm7550	551	Ank_4	PF13637.3	55	2.1e-31	107.5	11.9	1	6	0.00012	0.016	15.4	0.1	6	54	77	122	72	123	0.9	BM31129	WBGene00227811	status:Partially_confirmed_UniProt:A0A0K0JSV1_
Bm7550	551	Ank_4	PF13637.3	55	2.1e-31	107.5	11.9	2	6	0.00069	0.091	13	0	7	55	143	195	138	195	0.79	BM31129	WBGene00227811	status:Partially_confirmed_UniProt:A0A0K0JSV1_
Bm7550	551	Ank_4	PF13637.3	55	2.1e-31	107.5	11.9	3	6	1.7e-07	2.3e-05	24.5	0.1	2	51	176	226	175	227	0.94	BM31129	WBGene00227811	status:Partially_confirmed_UniProt:A0A0K0JSV1_
Bm7550	551	Ank_4	PF13637.3	55	2.1e-31	107.5	11.9	4	6	6.3e-12	8.3e-10	38.6	0.1	3	54	246	297	245	298	0.95	BM31129	WBGene00227811	status:Partially_confirmed_UniProt:A0A0K0JSV1_
Bm7550	551	Ank_4	PF13637.3	55	2.1e-31	107.5	11.9	5	6	0.76	100	3.3	0.1	35	55	313	333	301	333	0.81	BM31129	WBGene00227811	status:Partially_confirmed_UniProt:A0A0K0JSV1_
Bm7550	551	Ank_4	PF13637.3	55	2.1e-31	107.5	11.9	6	6	8.9e-09	1.2e-06	28.6	0.1	2	54	353	404	352	404	0.96	BM31129	WBGene00227811	status:Partially_confirmed_UniProt:A0A0K0JSV1_
Bm3835	637	Ank_4	PF13637.3	55	3.9e-29	100.2	10.7	1	8	2.4e-07	3.1e-05	24	0.1	4	55	9	64	6	64	0.89	BM06223	WBGene00224096	locus:Bma-fem-1_status:Confirmed_UniProt:A0A0K0JC15_Sex-determining_protein_fem-1,_putative
Bm3835	637	Ank_4	PF13637.3	55	3.9e-29	100.2	10.7	2	8	1.4e-05	0.0018	18.4	0	2	30	45	73	44	75	0.92	BM06223	WBGene00224096	locus:Bma-fem-1_status:Confirmed_UniProt:A0A0K0JC15_Sex-determining_protein_fem-1,_putative
Bm3835	637	Ank_4	PF13637.3	55	3.9e-29	100.2	10.7	3	8	2.8e-09	3.7e-07	30.1	0	3	55	87	139	85	139	0.91	BM06223	WBGene00224096	locus:Bma-fem-1_status:Confirmed_UniProt:A0A0K0JC15_Sex-determining_protein_fem-1,_putative
Bm3835	637	Ank_4	PF13637.3	55	3.9e-29	100.2	10.7	4	8	2.6e-05	0.0034	17.5	0.1	3	55	121	172	119	172	0.86	BM06223	WBGene00224096	locus:Bma-fem-1_status:Confirmed_UniProt:A0A0K0JC15_Sex-determining_protein_fem-1,_putative
Bm3835	637	Ank_4	PF13637.3	55	3.9e-29	100.2	10.7	5	8	2.3e-05	0.003	17.7	0.1	3	55	154	205	152	205	0.87	BM06223	WBGene00224096	locus:Bma-fem-1_status:Confirmed_UniProt:A0A0K0JC15_Sex-determining_protein_fem-1,_putative
Bm3835	637	Ank_4	PF13637.3	55	3.9e-29	100.2	10.7	6	8	0.0006	0.078	13.2	0	2	52	186	234	185	236	0.91	BM06223	WBGene00224096	locus:Bma-fem-1_status:Confirmed_UniProt:A0A0K0JC15_Sex-determining_protein_fem-1,_putative
Bm3835	637	Ank_4	PF13637.3	55	3.9e-29	100.2	10.7	7	8	2.3e-06	0.0003	20.9	0.1	4	49	505	558	502	560	0.79	BM06223	WBGene00224096	locus:Bma-fem-1_status:Confirmed_UniProt:A0A0K0JC15_Sex-determining_protein_fem-1,_putative
Bm3835	637	Ank_4	PF13637.3	55	3.9e-29	100.2	10.7	8	8	0.48	63	3.9	0.1	13	39	558	583	555	583	0.91	BM06223	WBGene00224096	locus:Bma-fem-1_status:Confirmed_UniProt:A0A0K0JC15_Sex-determining_protein_fem-1,_putative
Bm6044a	2511	Ank_4	PF13637.3	55	2.2e-28	97.8	12	1	6	2.5e-08	3.3e-06	27.1	0	7	55	16	64	11	64	0.89	BM43629	WBGene00226305	status:Partially_confirmed_UniProt:A0A0J9XLI8_Protein_kinase_domain_containing_protein
Bm6044a	2511	Ank_4	PF13637.3	55	2.2e-28	97.8	12	2	6	0.0002	0.027	14.7	0.2	3	32	82	110	80	133	0.82	BM43629	WBGene00226305	status:Partially_confirmed_UniProt:A0A0J9XLI8_Protein_kinase_domain_containing_protein
Bm6044a	2511	Ank_4	PF13637.3	55	2.2e-28	97.8	12	3	6	0.061	8.1	6.8	0	38	55	188	205	169	205	0.82	BM43629	WBGene00226305	status:Partially_confirmed_UniProt:A0A0J9XLI8_Protein_kinase_domain_containing_protein
Bm6044a	2511	Ank_4	PF13637.3	55	2.2e-28	97.8	12	4	6	3.9e-06	0.00052	20.1	0.5	2	55	219	272	188	272	0.78	BM43629	WBGene00226305	status:Partially_confirmed_UniProt:A0A0J9XLI8_Protein_kinase_domain_containing_protein
Bm6044a	2511	Ank_4	PF13637.3	55	2.2e-28	97.8	12	5	6	0.00043	0.057	13.6	0.1	25	55	297	326	290	326	0.89	BM43629	WBGene00226305	status:Partially_confirmed_UniProt:A0A0J9XLI8_Protein_kinase_domain_containing_protein
Bm6044a	2511	Ank_4	PF13637.3	55	2.2e-28	97.8	12	6	6	3.4e-05	0.0045	17.1	0	3	55	352	417	350	417	0.86	BM43629	WBGene00226305	status:Partially_confirmed_UniProt:A0A0J9XLI8_Protein_kinase_domain_containing_protein
Bm2153	1320	Ank_4	PF13637.3	55	2.3e-26	91.4	7.6	1	5	1.6e-09	2.2e-07	30.9	0.1	2	55	64	117	63	117	0.93	BM43835	WBGene00222414	status:Confirmed
Bm2153	1320	Ank_4	PF13637.3	55	2.3e-26	91.4	7.6	2	5	2e-05	0.0026	17.9	0.1	13	55	109	151	109	151	0.95	BM43835	WBGene00222414	status:Confirmed
Bm2153	1320	Ank_4	PF13637.3	55	2.3e-26	91.4	7.6	3	5	5.3e-06	0.0007	19.7	0.3	3	55	133	184	131	184	0.96	BM43835	WBGene00222414	status:Confirmed
Bm2153	1320	Ank_4	PF13637.3	55	2.3e-26	91.4	7.6	4	5	0.00069	0.092	13	0.1	4	32	215	242	213	246	0.82	BM43835	WBGene00222414	status:Confirmed
Bm2153	1320	Ank_4	PF13637.3	55	2.3e-26	91.4	7.6	5	5	1.3e-08	1.7e-06	28	0	3	39	246	281	244	292	0.92	BM43835	WBGene00222414	status:Confirmed
Bm6221	1017	Ank_4	PF13637.3	55	8.5e-26	89.6	0.7	1	5	2.6e-08	3.5e-06	27.1	0.1	5	44	316	354	313	363	0.91	BM19589	WBGene00226482	status:Confirmed_UniProt:A0A0H5SB61_
Bm6221	1017	Ank_4	PF13637.3	55	8.5e-26	89.6	0.7	2	5	0.00048	0.063	13.5	0	27	55	373	400	354	400	0.8	BM19589	WBGene00226482	status:Confirmed_UniProt:A0A0H5SB61_
Bm6221	1017	Ank_4	PF13637.3	55	8.5e-26	89.6	0.7	3	5	0.0095	1.2	9.3	0	2	42	413	456	412	458	0.89	BM19589	WBGene00226482	status:Confirmed_UniProt:A0A0H5SB61_
Bm6221	1017	Ank_4	PF13637.3	55	8.5e-26	89.6	0.7	4	5	1.1e-06	0.00014	21.9	0	4	46	485	526	482	529	0.94	BM19589	WBGene00226482	status:Confirmed_UniProt:A0A0H5SB61_
Bm6221	1017	Ank_4	PF13637.3	55	8.5e-26	89.6	0.7	5	5	0.0036	0.48	10.7	0	14	43	528	556	526	557	0.9	BM19589	WBGene00226482	status:Confirmed_UniProt:A0A0H5SB61_
Bm3037	547	Ank_4	PF13637.3	55	9.4e-26	89.5	5.5	1	5	4.3	570	0.9	0	42	55	6	19	4	19	0.87	BM31918	WBGene00223298	locus:Bma-dhhc-14_status:Partially_confirmed_
Bm3037	547	Ank_4	PF13637.3	55	9.4e-26	89.5	5.5	2	5	0.00028	0.037	14.2	0.1	3	29	35	61	34	64	0.94	BM31918	WBGene00223298	locus:Bma-dhhc-14_status:Partially_confirmed_
Bm3037	547	Ank_4	PF13637.3	55	9.4e-26	89.5	5.5	3	5	1.8e-14	2.3e-12	46.8	0.3	2	55	68	120	67	120	0.95	BM31918	WBGene00223298	locus:Bma-dhhc-14_status:Partially_confirmed_
Bm3037	547	Ank_4	PF13637.3	55	9.4e-26	89.5	5.5	4	5	2.9e-06	0.00039	20.5	0	3	45	102	143	102	154	0.92	BM31918	WBGene00223298	locus:Bma-dhhc-14_status:Partially_confirmed_
Bm3037	547	Ank_4	PF13637.3	55	9.4e-26	89.5	5.5	5	5	2.9e-07	3.9e-05	23.7	0.1	2	49	169	215	168	221	0.92	BM31918	WBGene00223298	locus:Bma-dhhc-14_status:Partially_confirmed_
Bm5018b	943	Ank_4	PF13637.3	55	4.4e-25	87.3	3.4	1	4	1.8e-13	2.3e-11	43.6	0.3	3	55	44	95	42	95	0.95	BM36158	WBGene00225279	locus:Bma-dapk-1_status:Confirmed_Protein_kinase_domain_containing_protein
Bm5018b	943	Ank_4	PF13637.3	55	4.4e-25	87.3	3.4	2	4	0.00021	0.027	14.6	0	19	54	93	127	91	128	0.84	BM36158	WBGene00225279	locus:Bma-dapk-1_status:Confirmed_Protein_kinase_domain_containing_protein
Bm5018b	943	Ank_4	PF13637.3	55	4.4e-25	87.3	3.4	3	4	2.4e-05	0.0032	17.6	0	17	54	124	160	121	161	0.85	BM36158	WBGene00225279	locus:Bma-dapk-1_status:Confirmed_Protein_kinase_domain_containing_protein
Bm5018b	943	Ank_4	PF13637.3	55	4.4e-25	87.3	3.4	4	4	1.1e-08	1.4e-06	28.3	0	2	50	142	189	141	193	0.91	BM36158	WBGene00225279	locus:Bma-dapk-1_status:Confirmed_Protein_kinase_domain_containing_protein
Bm1895	700	Ank_4	PF13637.3	55	1.8e-24	85.4	8.8	1	4	2.9e-11	3.8e-09	36.5	0	5	54	42	90	17	91	0.95	BM39821	WBGene00222156	status:Partially_confirmed_UniProt:A0A0H5S7G2_conserved_hypothetical_protein,hypothetical_protein_
Bm1895	700	Ank_4	PF13637.3	55	1.8e-24	85.4	8.8	2	4	4.7e-05	0.0062	16.7	0.3	3	53	106	156	104	157	0.89	BM39821	WBGene00222156	status:Partially_confirmed_UniProt:A0A0H5S7G2_conserved_hypothetical_protein,hypothetical_protein_
Bm1895	700	Ank_4	PF13637.3	55	1.8e-24	85.4	8.8	3	4	2e-08	2.7e-06	27.4	0	1	55	272	327	272	327	0.96	BM39821	WBGene00222156	status:Partially_confirmed_UniProt:A0A0H5S7G2_conserved_hypothetical_protein,hypothetical_protein_
Bm1895	700	Ank_4	PF13637.3	55	1.8e-24	85.4	8.8	4	4	6.6e-05	0.0087	16.2	0	12	49	318	354	318	358	0.93	BM39821	WBGene00222156	status:Partially_confirmed_UniProt:A0A0H5S7G2_conserved_hypothetical_protein,hypothetical_protein_
Bm8763	561	Ank_4	PF13637.3	55	2.3e-24	85	10.6	1	8	0.013	1.7	8.9	0	8	55	32	77	31	77	0.78	BM44396	WBGene00229024	status:Partially_confirmed_UniProt:A0A0H5S3H1_ankyrin_repeat_and_sequence_ontologyCS_box_protein_3,_putative_
Bm8763	561	Ank_4	PF13637.3	55	2.3e-24	85	10.6	2	8	0.0004	0.052	13.7	0.1	4	47	60	103	57	106	0.91	BM44396	WBGene00229024	status:Partially_confirmed_UniProt:A0A0H5S3H1_ankyrin_repeat_and_sequence_ontologyCS_box_protein_3,_putative_
Bm8763	561	Ank_4	PF13637.3	55	2.3e-24	85	10.6	3	8	2.6e-07	3.4e-05	23.9	0	11	55	106	149	104	149	0.93	BM44396	WBGene00229024	status:Partially_confirmed_UniProt:A0A0H5S3H1_ankyrin_repeat_and_sequence_ontologyCS_box_protein_3,_putative_
Bm8763	561	Ank_4	PF13637.3	55	2.3e-24	85	10.6	4	8	1.8e-06	0.00024	21.2	0	1	42	129	169	129	175	0.94	BM44396	WBGene00229024	status:Partially_confirmed_UniProt:A0A0H5S3H1_ankyrin_repeat_and_sequence_ontologyCS_box_protein_3,_putative_
Bm8763	561	Ank_4	PF13637.3	55	2.3e-24	85	10.6	5	8	0.063	8.3	6.7	0	17	55	178	215	173	215	0.92	BM44396	WBGene00229024	status:Partially_confirmed_UniProt:A0A0H5S3H1_ankyrin_repeat_and_sequence_ontologyCS_box_protein_3,_putative_
Bm8763	561	Ank_4	PF13637.3	55	2.3e-24	85	10.6	6	8	2.2e-06	0.00029	20.9	0.4	2	55	234	293	233	293	0.9	BM44396	WBGene00229024	status:Partially_confirmed_UniProt:A0A0H5S3H1_ankyrin_repeat_and_sequence_ontologyCS_box_protein_3,_putative_
Bm8763	561	Ank_4	PF13637.3	55	2.3e-24	85	10.6	7	8	1.5	200	2.3	0	7	55	311	325	305	338	0.66	BM44396	WBGene00229024	status:Partially_confirmed_UniProt:A0A0H5S3H1_ankyrin_repeat_and_sequence_ontologyCS_box_protein_3,_putative_
Bm8763	561	Ank_4	PF13637.3	55	2.3e-24	85	10.6	8	8	0.017	2.3	8.5	0	1	46	356	399	356	409	0.88	BM44396	WBGene00229024	status:Partially_confirmed_UniProt:A0A0H5S3H1_ankyrin_repeat_and_sequence_ontologyCS_box_protein_3,_putative_
Bm6599	728	Ank_4	PF13637.3	55	2.8e-24	84.8	10.2	1	7	2	260	1.9	0	2	43	176	217	176	221	0.83	BM29494	WBGene00226860	locus:Bma-mib-1_status:Partially_confirmed_UniProt:A0A0H5S5A6
Bm6599	728	Ank_4	PF13637.3	55	2.8e-24	84.8	10.2	2	7	0.0024	0.32	11.2	0	17	52	225	259	223	262	0.88	BM29494	WBGene00226860	locus:Bma-mib-1_status:Partially_confirmed_UniProt:A0A0H5S5A6
Bm6599	728	Ank_4	PF13637.3	55	2.8e-24	84.8	10.2	3	7	0.0014	0.19	12	0.1	32	51	273	292	261	296	0.82	BM29494	WBGene00226860	locus:Bma-mib-1_status:Partially_confirmed_UniProt:A0A0H5S5A6
Bm6599	728	Ank_4	PF13637.3	55	2.8e-24	84.8	10.2	4	7	0.015	2	8.7	0.1	24	41	300	316	294	321	0.81	BM29494	WBGene00226860	locus:Bma-mib-1_status:Partially_confirmed_UniProt:A0A0H5S5A6
Bm6599	728	Ank_4	PF13637.3	55	2.8e-24	84.8	10.2	5	7	0.0029	0.38	11	0	15	52	329	366	325	369	0.84	BM29494	WBGene00226860	locus:Bma-mib-1_status:Partially_confirmed_UniProt:A0A0H5S5A6
Bm6599	728	Ank_4	PF13637.3	55	2.8e-24	84.8	10.2	6	7	0.00015	0.02	15.1	0.1	3	45	385	430	383	435	0.85	BM29494	WBGene00226860	locus:Bma-mib-1_status:Partially_confirmed_UniProt:A0A0H5S5A6
Bm6599	728	Ank_4	PF13637.3	55	2.8e-24	84.8	10.2	7	7	4.9e-09	6.5e-07	29.4	0.1	1	49	420	476	420	479	0.92	BM29494	WBGene00226860	locus:Bma-mib-1_status:Partially_confirmed_UniProt:A0A0H5S5A6
Bm2421a	587	Ank_4	PF13637.3	55	6.3e-24	83.6	2.8	1	3	2.4e-14	3.1e-12	46.3	0.4	4	55	400	450	398	450	0.97	BM43489	WBGene00222682	status:Confirmed
Bm2421a	587	Ank_4	PF13637.3	55	6.3e-24	83.6	2.8	2	3	7.1e-10	9.3e-08	32.1	0.1	12	55	507	549	499	549	0.93	BM43489	WBGene00222682	status:Confirmed
Bm2421a	587	Ank_4	PF13637.3	55	6.3e-24	83.6	2.8	3	3	0.06	7.9	6.8	0	17	42	545	569	541	577	0.86	BM43489	WBGene00222682	status:Confirmed
Bm2421b	592	Ank_4	PF13637.3	55	6.5e-24	83.6	2.8	1	3	2.4e-14	3.2e-12	46.3	0.4	4	55	405	455	403	455	0.97	BM40894	WBGene00222682	status:Confirmed
Bm2421b	592	Ank_4	PF13637.3	55	6.5e-24	83.6	2.8	2	3	7.1e-10	9.4e-08	32.1	0.1	12	55	512	554	504	554	0.93	BM40894	WBGene00222682	status:Confirmed
Bm2421b	592	Ank_4	PF13637.3	55	6.5e-24	83.6	2.8	3	3	0.061	8	6.8	0	17	42	550	574	546	582	0.86	BM40894	WBGene00222682	status:Confirmed
Bm9617b	750	Ank_4	PF13637.3	55	2.2e-23	81.9	19.6	1	7	2.4e-06	0.00031	20.8	0.2	17	55	137	177	135	177	0.81	BM38130	WBGene00229878	status:Partially_confirmed_UniProt:A0A0K0JZW8_
Bm9617b	750	Ank_4	PF13637.3	55	2.2e-23	81.9	19.6	2	7	4.7e-07	6.2e-05	23.1	0.3	1	55	157	210	157	210	0.94	BM38130	WBGene00229878	status:Partially_confirmed_UniProt:A0A0K0JZW8_
Bm9617b	750	Ank_4	PF13637.3	55	2.2e-23	81.9	19.6	3	7	3.4	440	1.2	0.1	34	52	239	257	231	260	0.79	BM38130	WBGene00229878	status:Partially_confirmed_UniProt:A0A0K0JZW8_
Bm9617b	750	Ank_4	PF13637.3	55	2.2e-23	81.9	19.6	4	7	0.00014	0.019	15.2	0.3	4	55	243	303	240	303	0.8	BM38130	WBGene00229878	status:Partially_confirmed_UniProt:A0A0K0JZW8_
Bm9617b	750	Ank_4	PF13637.3	55	2.2e-23	81.9	19.6	5	7	5e-07	6.5e-05	23	0.1	2	54	456	507	456	508	0.94	BM38130	WBGene00229878	status:Partially_confirmed_UniProt:A0A0K0JZW8_
Bm9617b	750	Ank_4	PF13637.3	55	2.2e-23	81.9	19.6	6	7	1.5e-06	0.00019	21.5	0.2	3	54	559	610	557	611	0.9	BM38130	WBGene00229878	status:Partially_confirmed_UniProt:A0A0K0JZW8_
Bm9617b	750	Ank_4	PF13637.3	55	2.2e-23	81.9	19.6	7	7	0.24	31	4.9	0	13	46	620	654	607	663	0.76	BM38130	WBGene00229878	status:Partially_confirmed_UniProt:A0A0K0JZW8_
Bm3630	264	Ank_4	PF13637.3	55	4.6e-23	80.9	0.6	1	4	3.3e-11	4.3e-09	36.3	0	7	55	106	154	103	154	0.94	BM17984	WBGene00223891	status:Confirmed_UniProt:A0A0H5S6X3_
Bm3630	264	Ank_4	PF13637.3	55	4.6e-23	80.9	0.6	2	4	0.018	2.4	8.5	0	28	45	163	177	156	182	0.78	BM17984	WBGene00223891	status:Confirmed_UniProt:A0A0H5S6X3_
Bm3630	264	Ank_4	PF13637.3	55	4.6e-23	80.9	0.6	3	4	2.1e-09	2.8e-07	30.6	0.2	2	48	168	213	167	218	0.92	BM17984	WBGene00223891	status:Confirmed_UniProt:A0A0H5S6X3_
Bm3630	264	Ank_4	PF13637.3	55	4.6e-23	80.9	0.6	4	4	0.006	0.79	10	0	15	42	219	246	214	257	0.88	BM17984	WBGene00223891	status:Confirmed_UniProt:A0A0H5S6X3_
Bm4742	531	Ank_4	PF13637.3	55	6.5e-23	80.4	6.9	1	6	2.9e-06	0.00038	20.5	0.1	18	55	75	110	71	110	0.9	BM25769	WBGene00225003	locus:Bma-gfi-2_status:Confirmed_UniProt:A0A0K0JFZ2_protein_phosphatase_1_regulatory_inhibitor_subunit_16A,_putative
Bm4742	531	Ank_4	PF13637.3	55	6.5e-23	80.4	6.9	2	6	2.2e-14	2.9e-12	46.4	0.3	2	55	91	143	90	143	0.97	BM25769	WBGene00225003	locus:Bma-gfi-2_status:Confirmed_UniProt:A0A0K0JFZ2_protein_phosphatase_1_regulatory_inhibitor_subunit_16A,_putative
Bm4742	531	Ank_4	PF13637.3	55	6.5e-23	80.4	6.9	3	6	0.0054	0.72	10.1	0.1	14	38	136	159	134	163	0.89	BM25769	WBGene00225003	locus:Bma-gfi-2_status:Confirmed_UniProt:A0A0K0JFZ2_protein_phosphatase_1_regulatory_inhibitor_subunit_16A,_putative
Bm4742	531	Ank_4	PF13637.3	55	6.5e-23	80.4	6.9	4	6	2.3e-05	0.003	17.7	0	8	55	192	238	191	238	0.95	BM25769	WBGene00225003	locus:Bma-gfi-2_status:Confirmed_UniProt:A0A0K0JFZ2_protein_phosphatase_1_regulatory_inhibitor_subunit_16A,_putative
Bm4742	531	Ank_4	PF13637.3	55	6.5e-23	80.4	6.9	5	6	0.98	130	2.9	0	24	54	241	270	239	270	0.88	BM25769	WBGene00225003	locus:Bma-gfi-2_status:Confirmed_UniProt:A0A0K0JFZ2_protein_phosphatase_1_regulatory_inhibitor_subunit_16A,_putative
Bm4742	531	Ank_4	PF13637.3	55	6.5e-23	80.4	6.9	6	6	0.0019	0.25	11.6	0.1	5	41	255	290	252	291	0.88	BM25769	WBGene00225003	locus:Bma-gfi-2_status:Confirmed_UniProt:A0A0K0JFZ2_protein_phosphatase_1_regulatory_inhibitor_subunit_16A,_putative
Bm2313	1012	Ank_4	PF13637.3	55	1.2e-22	79.6	4.9	1	5	4.1e-06	0.00053	20.1	0	23	55	657	688	599	688	0.87	BM44740	WBGene00222574	status:Partially_confirmed_UniProt:A0A0J9XYJ2_
Bm2313	1012	Ank_4	PF13637.3	55	1.2e-22	79.6	4.9	2	5	5.4	710	0.6	0.1	35	55	701	721	691	721	0.76	BM44740	WBGene00222574	status:Partially_confirmed_UniProt:A0A0J9XYJ2_
Bm2313	1012	Ank_4	PF13637.3	55	1.2e-22	79.6	4.9	3	5	4.8	630	0.7	0.1	2	21	702	721	701	761	0.71	BM44740	WBGene00222574	status:Partially_confirmed_UniProt:A0A0J9XYJ2_
Bm2313	1012	Ank_4	PF13637.3	55	1.2e-22	79.6	4.9	4	5	0.17	23	5.3	0	13	30	762	779	749	785	0.83	BM44740	WBGene00222574	status:Partially_confirmed_UniProt:A0A0J9XYJ2_
Bm2313	1012	Ank_4	PF13637.3	55	1.2e-22	79.6	4.9	5	5	1.8e-15	2.4e-13	49.9	0.1	1	55	790	843	790	843	0.97	BM44740	WBGene00222574	status:Partially_confirmed_UniProt:A0A0J9XYJ2_
Bm10874	626	Ank_4	PF13637.3	55	4.4e-22	77.8	9.3	1	6	0.0015	0.2	11.9	0.1	5	51	18	63	14	64	0.9	BM44809	WBGene00231135	status:Partially_confirmed_UniProt:A0A0H5SAQ4_conserved_hypothetical_protein
Bm10874	626	Ank_4	PF13637.3	55	4.4e-22	77.8	9.3	2	6	5.5e-14	7.3e-12	45.2	0.2	1	55	47	100	47	100	0.97	BM44809	WBGene00231135	status:Partially_confirmed_UniProt:A0A0H5SAQ4_conserved_hypothetical_protein
Bm10874	626	Ank_4	PF13637.3	55	4.4e-22	77.8	9.3	3	6	0.0059	0.77	10	0	17	54	96	132	95	133	0.91	BM44809	WBGene00231135	status:Partially_confirmed_UniProt:A0A0H5SAQ4_conserved_hypothetical_protein
Bm10874	626	Ank_4	PF13637.3	55	4.4e-22	77.8	9.3	4	6	0.14	18	5.7	0.1	2	51	114	159	113	162	0.78	BM44809	WBGene00231135	status:Partially_confirmed_UniProt:A0A0H5SAQ4_conserved_hypothetical_protein
Bm10874	626	Ank_4	PF13637.3	55	4.4e-22	77.8	9.3	5	6	6.2	820	0.4	0.1	2	28	179	205	178	214	0.79	BM44809	WBGene00231135	status:Partially_confirmed_UniProt:A0A0H5SAQ4_conserved_hypothetical_protein
Bm10874	626	Ank_4	PF13637.3	55	4.4e-22	77.8	9.3	6	6	9.5e-08	1.3e-05	25.3	0	2	54	262	312	261	313	0.9	BM44809	WBGene00231135	status:Partially_confirmed_UniProt:A0A0H5SAQ4_conserved_hypothetical_protein
Bm3148d	1430	Ank_4	PF13637.3	55	5.5e-22	77.5	0.5	1	4	1.2e-05	0.0016	18.6	0	20	55	1025	1059	1001	1059	0.89	BM33196	WBGene00223409	status:Confirmed
Bm3148d	1430	Ank_4	PF13637.3	55	5.5e-22	77.5	0.5	2	4	1.4e-05	0.0019	18.3	0	8	55	1046	1092	1046	1092	0.92	BM33196	WBGene00223409	status:Confirmed
Bm3148d	1430	Ank_4	PF13637.3	55	5.5e-22	77.5	0.5	3	4	0.00029	0.038	14.2	0	2	54	1073	1128	1073	1129	0.84	BM33196	WBGene00223409	status:Confirmed
Bm3148d	1430	Ank_4	PF13637.3	55	5.5e-22	77.5	0.5	4	4	1.8e-10	2.4e-08	34	0.3	1	55	1148	1201	1148	1201	0.97	BM33196	WBGene00223409	status:Confirmed
Bm3148b	1635	Ank_4	PF13637.3	55	1e-21	76.6	0.5	1	4	1.4e-05	0.0019	18.3	0	20	55	1230	1264	1206	1264	0.89	BM22537	WBGene00223409	status:Confirmed_UniProt:A0A0K0J909_
Bm3148b	1635	Ank_4	PF13637.3	55	1e-21	76.6	0.5	2	4	1.7e-05	0.0022	18.1	0	8	55	1251	1297	1251	1297	0.92	BM22537	WBGene00223409	status:Confirmed_UniProt:A0A0K0J909_
Bm3148b	1635	Ank_4	PF13637.3	55	1e-21	76.6	0.5	3	4	0.00034	0.044	14	0	2	54	1278	1333	1278	1334	0.84	BM22537	WBGene00223409	status:Confirmed_UniProt:A0A0K0J909_
Bm3148b	1635	Ank_4	PF13637.3	55	1e-21	76.6	0.5	4	4	2.1e-10	2.8e-08	33.7	0.3	1	55	1353	1406	1353	1406	0.97	BM22537	WBGene00223409	status:Confirmed_UniProt:A0A0K0J909_
Bm3148c	1659	Ank_4	PF13637.3	55	1.1e-21	76.5	0.5	1	4	1.5e-05	0.0019	18.3	0	20	55	1254	1288	1230	1288	0.89	BM33414	WBGene00223409	status:Partially_confirmed_UniProt:A0A0K0J908_
Bm3148c	1659	Ank_4	PF13637.3	55	1.1e-21	76.5	0.5	2	4	1.7e-05	0.0022	18.1	0	8	55	1275	1321	1275	1321	0.92	BM33414	WBGene00223409	status:Partially_confirmed_UniProt:A0A0K0J908_
Bm3148c	1659	Ank_4	PF13637.3	55	1.1e-21	76.5	0.5	3	4	0.00034	0.045	13.9	0	2	54	1302	1357	1302	1358	0.84	BM33414	WBGene00223409	status:Partially_confirmed_UniProt:A0A0K0J908_
Bm3148c	1659	Ank_4	PF13637.3	55	1.1e-21	76.5	0.5	4	4	2.1e-10	2.8e-08	33.7	0.3	1	55	1377	1430	1377	1430	0.97	BM33414	WBGene00223409	status:Partially_confirmed_UniProt:A0A0K0J908_
Bm3148a	1691	Ank_4	PF13637.3	55	1.2e-21	76.4	0.5	1	4	1.5e-05	0.002	18.3	0	20	55	1286	1320	1262	1320	0.89	BM27828	WBGene00223409	status:Confirmed_UniProt:A0A0J9XRA3_
Bm3148a	1691	Ank_4	PF13637.3	55	1.2e-21	76.4	0.5	2	4	1.7e-05	0.0023	18.1	0	8	55	1307	1353	1307	1353	0.92	BM27828	WBGene00223409	status:Confirmed_UniProt:A0A0J9XRA3_
Bm3148a	1691	Ank_4	PF13637.3	55	1.2e-21	76.4	0.5	3	4	0.0049	0.65	10.3	0	16	54	1348	1389	1344	1390	0.82	BM27828	WBGene00223409	status:Confirmed_UniProt:A0A0J9XRA3_
Bm3148a	1691	Ank_4	PF13637.3	55	1.2e-21	76.4	0.5	4	4	2.2e-10	2.9e-08	33.7	0.3	1	55	1409	1462	1409	1462	0.97	BM27828	WBGene00223409	status:Confirmed_UniProt:A0A0J9XRA3_
Bm11696	872	Ank_4	PF13637.3	55	2.4e-21	75.4	0.8	1	2	7.8e-11	1e-08	35.1	0.1	4	55	611	661	609	661	0.95	BM41402	WBGene00231957	status:Partially_confirmed_UniProt:A0A0J9YE95_
Bm11696	872	Ank_4	PF13637.3	55	2.4e-21	75.4	0.8	2	2	8.3e-15	1.1e-12	47.8	0.1	11	55	651	694	648	694	0.95	BM41402	WBGene00231957	status:Partially_confirmed_UniProt:A0A0J9YE95_
Bm8521c	796	Ank_4	PF13637.3	55	2.5e-21	75.4	1.6	1	2	1.1e-15	1.4e-13	50.6	0.1	3	55	45	96	43	96	0.97	BM41171	WBGene00228782	status:Confirmed
Bm8521c	796	Ank_4	PF13637.3	55	2.5e-21	75.4	1.6	2	2	4.1e-10	5.3e-08	32.8	0.2	8	54	83	128	83	129	0.94	BM41171	WBGene00228782	status:Confirmed
Bm2531a	1159	Ank_4	PF13637.3	55	2.5e-21	75.3	3	1	4	1.5e-06	0.0002	21.4	0	3	46	148	191	146	199	0.86	BM43322	WBGene00222792	locus:Bma-shn-1_status:Confirmed_
Bm2531a	1159	Ank_4	PF13637.3	55	2.5e-21	75.3	3	2	4	0.081	11	6.4	0	16	41	195	219	193	219	0.87	BM43322	WBGene00222792	locus:Bma-shn-1_status:Confirmed_
Bm2531a	1159	Ank_4	PF13637.3	55	2.5e-21	75.3	3	3	4	0.027	3.5	7.9	0.1	15	46	229	259	221	263	0.89	BM43322	WBGene00222792	locus:Bma-shn-1_status:Confirmed_
Bm2531a	1159	Ank_4	PF13637.3	55	2.5e-21	75.3	3	4	4	4.9e-12	6.4e-10	39	0.6	5	55	252	301	252	301	0.96	BM43322	WBGene00222792	locus:Bma-shn-1_status:Confirmed_
Bm2531b	1187	Ank_4	PF13637.3	55	2.9e-21	75.1	3	1	4	1.6e-06	0.00021	21.4	0	3	46	148	191	146	199	0.86	BM42207	WBGene00222792	locus:Bma-shn-1_status:Partially_confirmed_
Bm2531b	1187	Ank_4	PF13637.3	55	2.9e-21	75.1	3	2	4	0.083	11	6.3	0	16	41	195	219	193	219	0.87	BM42207	WBGene00222792	locus:Bma-shn-1_status:Partially_confirmed_
Bm2531b	1187	Ank_4	PF13637.3	55	2.9e-21	75.1	3	3	4	0.027	3.6	7.9	0.1	15	46	229	259	221	263	0.89	BM42207	WBGene00222792	locus:Bma-shn-1_status:Partially_confirmed_
Bm2531b	1187	Ank_4	PF13637.3	55	2.9e-21	75.1	3	4	4	5e-12	6.6e-10	38.9	0.6	5	55	252	301	252	301	0.96	BM42207	WBGene00222792	locus:Bma-shn-1_status:Partially_confirmed_
Bm1952	516	Ank_4	PF13637.3	55	1.5e-20	72.8	2.6	1	5	0.15	20	5.5	0	30	46	162	178	133	187	0.69	BM38139	WBGene00222213	locus:Bma-ikb-1_status:Partially_confirmed_UniProt:A0A0J9XQC1_Death_domain_containing_protein
Bm1952	516	Ank_4	PF13637.3	55	1.5e-20	72.8	2.6	2	5	9.8e-09	1.3e-06	28.4	0.5	4	55	170	221	168	221	0.9	BM38139	WBGene00222213	locus:Bma-ikb-1_status:Partially_confirmed_UniProt:A0A0J9XQC1_Death_domain_containing_protein
Bm1952	516	Ank_4	PF13637.3	55	1.5e-20	72.8	2.6	3	5	0.024	3.2	8	0	26	55	265	294	253	294	0.84	BM38139	WBGene00222213	locus:Bma-ikb-1_status:Partially_confirmed_UniProt:A0A0J9XQC1_Death_domain_containing_protein
Bm1952	516	Ank_4	PF13637.3	55	1.5e-20	72.8	2.6	4	5	2.5e-07	3.3e-05	23.9	0	2	54	275	326	274	327	0.94	BM38139	WBGene00222213	locus:Bma-ikb-1_status:Partially_confirmed_UniProt:A0A0J9XQC1_Death_domain_containing_protein
Bm1952	516	Ank_4	PF13637.3	55	1.5e-20	72.8	2.6	5	5	5.3e-06	0.00069	19.7	0.1	16	51	322	356	317	360	0.85	BM38139	WBGene00222213	locus:Bma-ikb-1_status:Partially_confirmed_UniProt:A0A0J9XQC1_Death_domain_containing_protein
Bm2774b	414	Ank_4	PF13637.3	55	4.9e-20	71.2	7.4	1	5	0.00036	0.048	13.9	0	16	55	147	186	136	186	0.79	BM36142	WBGene00223035	status:Confirmed_UniProt:A0A0K0J7E3_
Bm2774b	414	Ank_4	PF13637.3	55	4.9e-20	71.2	7.4	2	5	0.00086	0.11	12.7	0.1	11	55	208	254	195	254	0.82	BM36142	WBGene00223035	status:Confirmed_UniProt:A0A0K0J7E3_
Bm2774b	414	Ank_4	PF13637.3	55	4.9e-20	71.2	7.4	3	5	0.00014	0.018	15.2	0.1	24	49	326	350	306	356	0.78	BM36142	WBGene00223035	status:Confirmed_UniProt:A0A0K0J7E3_
Bm2774b	414	Ank_4	PF13637.3	55	4.9e-20	71.2	7.4	4	5	7.7e-09	1e-06	28.8	0.1	20	55	355	389	353	389	0.94	BM36142	WBGene00223035	status:Confirmed_UniProt:A0A0K0J7E3_
Bm2774b	414	Ank_4	PF13637.3	55	4.9e-20	71.2	7.4	5	5	0.0016	0.21	11.8	0	12	40	380	407	379	409	0.91	BM36142	WBGene00223035	status:Confirmed_UniProt:A0A0K0J7E3_
Bm8521b	892	Ank_4	PF13637.3	55	7e-20	70.7	0.9	1	2	1.2e-15	1.6e-13	50.4	0.1	3	55	141	192	139	192	0.97	BM40543	WBGene00228782	status:Confirmed
Bm8521b	892	Ank_4	PF13637.3	55	7e-20	70.7	0.9	2	2	1.3e-08	1.7e-06	28	0.1	11	54	182	224	182	225	0.93	BM40543	WBGene00228782	status:Confirmed
Bm8521a	955	Ank_4	PF13637.3	55	8.9e-20	70.4	0.9	1	2	1.4e-15	1.8e-13	50.3	0.1	3	55	141	192	139	192	0.97	BM41690	WBGene00228782	status:Confirmed
Bm8521a	955	Ank_4	PF13637.3	55	8.9e-20	70.4	0.9	2	2	1.4e-08	1.9e-06	27.9	0.1	11	54	182	224	182	225	0.93	BM41690	WBGene00228782	status:Confirmed
Bm2471	467	Ank_4	PF13637.3	55	3e-19	68.7	1.2	1	4	1.7e-11	2.3e-09	37.2	0.2	3	54	53	103	53	104	0.94	BM05175	WBGene00222732	locus:Bma-pat-4_status:Confirmed_UniProt:A0A0H5S8R0_integrin-linked_kinase,_putative_
Bm2471	467	Ank_4	PF13637.3	55	3e-19	68.7	1.2	2	4	5.4e-08	7.1e-06	26.1	0	17	55	100	137	98	137	0.91	BM05175	WBGene00222732	locus:Bma-pat-4_status:Confirmed_UniProt:A0A0H5S8R0_integrin-linked_kinase,_putative_
Bm2471	467	Ank_4	PF13637.3	55	3e-19	68.7	1.2	3	4	1.5	190	2.4	0	23	42	139	157	133	158	0.8	BM05175	WBGene00222732	locus:Bma-pat-4_status:Confirmed_UniProt:A0A0H5S8R0_integrin-linked_kinase,_putative_
Bm2471	467	Ank_4	PF13637.3	55	3e-19	68.7	1.2	4	4	3.3	440	1.2	0	13	32	162	181	156	186	0.8	BM05175	WBGene00222732	locus:Bma-pat-4_status:Confirmed_UniProt:A0A0H5S8R0_integrin-linked_kinase,_putative_
Bm2774a	651	Ank_4	PF13637.3	55	4.1e-19	68.3	6.6	1	5	0.00066	0.087	13	0	17	55	148	186	136	186	0.79	BM38508	WBGene00223035	status:Partially_confirmed_UniProt:A0A0K0J7E4_
Bm2774a	651	Ank_4	PF13637.3	55	4.1e-19	68.3	6.6	2	5	0.0016	0.21	11.8	0.1	11	55	208	254	199	254	0.81	BM38508	WBGene00223035	status:Partially_confirmed_UniProt:A0A0K0J7E4_
Bm2774a	651	Ank_4	PF13637.3	55	4.1e-19	68.3	6.6	3	5	0.00026	0.034	14.3	0.1	24	49	326	350	308	356	0.78	BM38508	WBGene00223035	status:Partially_confirmed_UniProt:A0A0K0J7E4_
Bm2774a	651	Ank_4	PF13637.3	55	4.1e-19	68.3	6.6	4	5	1.3e-08	1.8e-06	28	0.1	20	55	355	389	353	389	0.94	BM38508	WBGene00223035	status:Partially_confirmed_UniProt:A0A0K0J7E4_
Bm2774a	651	Ank_4	PF13637.3	55	4.1e-19	68.3	6.6	5	5	0.0028	0.37	11	0	12	40	380	407	379	409	0.91	BM38508	WBGene00223035	status:Partially_confirmed_UniProt:A0A0K0J7E4_
Bm5928b	1271	Ank_4	PF13637.3	55	3.8e-18	65.2	1.4	1	4	1.5e-07	2e-05	24.7	0	2	42	1093	1133	1080	1136	0.82	BM43698	WBGene00226189	locus:Bma-vab-19_status:Confirmed_UniProt:A0A0J9XYL4
Bm5928b	1271	Ank_4	PF13637.3	55	3.8e-18	65.2	1.4	2	4	0.0044	0.57	10.4	0	26	55	1155	1184	1144	1184	0.83	BM43698	WBGene00226189	locus:Bma-vab-19_status:Confirmed_UniProt:A0A0J9XYL4
Bm5928b	1271	Ank_4	PF13637.3	55	3.8e-18	65.2	1.4	3	4	1.6e-10	2.1e-08	34.2	0	3	55	1166	1217	1164	1217	0.96	BM43698	WBGene00226189	locus:Bma-vab-19_status:Confirmed_UniProt:A0A0J9XYL4
Bm5928b	1271	Ank_4	PF13637.3	55	3.8e-18	65.2	1.4	4	4	0.4	53	4.2	0	19	48	1216	1246	1215	1253	0.66	BM43698	WBGene00226189	locus:Bma-vab-19_status:Confirmed_UniProt:A0A0J9XYL4
Bm5928a	1281	Ank_4	PF13637.3	55	3.8e-18	65.2	1.4	1	4	1.5e-07	2e-05	24.7	0	2	42	1103	1143	1090	1146	0.82	BM45520	WBGene00226189	locus:Bma-vab-19_status:Confirmed_
Bm5928a	1281	Ank_4	PF13637.3	55	3.8e-18	65.2	1.4	2	4	0.0044	0.58	10.4	0	26	55	1165	1194	1154	1194	0.83	BM45520	WBGene00226189	locus:Bma-vab-19_status:Confirmed_
Bm5928a	1281	Ank_4	PF13637.3	55	3.8e-18	65.2	1.4	3	4	1.6e-10	2.1e-08	34.2	0	3	55	1176	1227	1174	1227	0.96	BM45520	WBGene00226189	locus:Bma-vab-19_status:Confirmed_
Bm5928a	1281	Ank_4	PF13637.3	55	3.8e-18	65.2	1.4	4	4	0.4	53	4.2	0	19	48	1226	1256	1225	1263	0.66	BM45520	WBGene00226189	locus:Bma-vab-19_status:Confirmed_
Bm11532	717	Ank_4	PF13637.3	55	4.4e-18	65	3.8	1	3	2.5e-08	3.2e-06	27.2	0.1	4	55	284	334	283	334	0.96	BM43867	WBGene00231793	locus:Bma-kri-1_status:Predicted_UniProt:A0A0J9YEE4
Bm11532	717	Ank_4	PF13637.3	55	4.4e-18	65	3.8	2	3	1.8e-07	2.3e-05	24.4	0.1	19	55	333	368	326	368	0.85	BM43867	WBGene00231793	locus:Bma-kri-1_status:Predicted_UniProt:A0A0J9YEE4
Bm11532	717	Ank_4	PF13637.3	55	4.4e-18	65	3.8	3	3	2.9e-09	3.8e-07	30.1	0.1	2	43	349	390	348	405	0.92	BM43867	WBGene00231793	locus:Bma-kri-1_status:Predicted_UniProt:A0A0J9YEE4
Bm5811	952	Ank_4	PF13637.3	55	6.1e-18	64.6	3.4	1	4	0.039	5.1	7.4	0.1	11	43	35	73	27	73	0.72	BM43118	WBGene00226072	status:Partially_confirmed_UniProt:A0A158T1G4_
Bm5811	952	Ank_4	PF13637.3	55	6.1e-18	64.6	3.4	2	4	1.6e-06	0.00021	21.4	0	3	38	67	101	65	109	0.92	BM43118	WBGene00226072	status:Partially_confirmed_UniProt:A0A158T1G4_
Bm5811	952	Ank_4	PF13637.3	55	6.1e-18	64.6	3.4	3	4	2e-12	2.6e-10	40.2	0.1	2	55	150	202	149	202	0.97	BM43118	WBGene00226072	status:Partially_confirmed_UniProt:A0A158T1G4_
Bm5811	952	Ank_4	PF13637.3	55	6.1e-18	64.6	3.4	4	4	0.00011	0.014	15.5	0	3	38	184	218	184	226	0.89	BM43118	WBGene00226072	status:Partially_confirmed_UniProt:A0A158T1G4_
Bm5743	277	Ank_4	PF13637.3	55	1.6e-17	63.2	0.1	1	2	1.6e-05	0.0021	18.2	0	8	54	157	203	154	203	0.85	BM41321	WBGene00226004	locus:Bma-acbp-5_status:Confirmed_UniProt:A0A0I9R2S4_BolA-like_protein
Bm5743	277	Ank_4	PF13637.3	55	1.6e-17	63.2	0.1	2	2	1.4e-15	1.8e-13	50.3	0	2	55	185	237	184	237	0.97	BM41321	WBGene00226004	locus:Bma-acbp-5_status:Confirmed_UniProt:A0A0I9R2S4_BolA-like_protein
Bm7267	219	Ank_4	PF13637.3	55	3.4e-17	62.1	0.1	1	2	8.3e-11	1.1e-08	35	0	4	54	78	127	77	128	0.98	BM44019	WBGene00227528	status:Confirmed_UniProt:A0A0J9Y8S5_Variant_SH3_domain_containing_protein
Bm7267	219	Ank_4	PF13637.3	55	3.4e-17	62.1	0.1	2	2	1.6e-07	2.2e-05	24.5	0	26	55	134	162	131	162	0.93	BM44019	WBGene00227528	status:Confirmed_UniProt:A0A0J9Y8S5_Variant_SH3_domain_containing_protein
Bm9191	305	Ank_4	PF13637.3	55	5.3e-17	61.5	3.1	1	5	7e-07	9.2e-05	22.5	0.1	2	55	45	101	44	101	0.92	BM18992	WBGene00229452	status:Confirmed_UniProt:A0A0K0JYE8_conserved_hypothetical_protein
Bm9191	305	Ank_4	PF13637.3	55	5.3e-17	61.5	3.1	2	5	0.0017	0.22	11.8	0	14	43	94	122	92	125	0.88	BM18992	WBGene00229452	status:Confirmed_UniProt:A0A0K0JYE8_conserved_hypothetical_protein
Bm9191	305	Ank_4	PF13637.3	55	5.3e-17	61.5	3.1	3	5	1.7e-06	0.00023	21.3	0.1	2	45	115	157	114	157	0.87	BM18992	WBGene00229452	status:Confirmed_UniProt:A0A0K0JYE8_conserved_hypothetical_protein
Bm9191	305	Ank_4	PF13637.3	55	5.3e-17	61.5	3.1	4	5	0.0048	0.63	10.3	0	11	47	159	194	158	202	0.72	BM18992	WBGene00229452	status:Confirmed_UniProt:A0A0K0JYE8_conserved_hypothetical_protein
Bm9191	305	Ank_4	PF13637.3	55	5.3e-17	61.5	3.1	5	5	2.7	350	1.5	0	2	27	183	208	182	210	0.85	BM18992	WBGene00229452	status:Confirmed_UniProt:A0A0K0JYE8_conserved_hypothetical_protein
Bm14719a	876	Ank_4	PF13637.3	55	7.6e-17	61.1	3	1	4	2.3e-06	0.0003	20.9	0.1	7	43	482	517	476	518	0.9	BM39922	WBGene00235054	status:Confirmed_UniProt:A0A0K0J1I6_
Bm14719a	876	Ank_4	PF13637.3	55	7.6e-17	61.1	3	2	4	0.072	9.5	6.5	0.1	13	51	521	559	519	561	0.89	BM39922	WBGene00235054	status:Confirmed_UniProt:A0A0K0J1I6_
Bm14719a	876	Ank_4	PF13637.3	55	7.6e-17	61.1	3	3	4	0.00078	0.1	12.8	0	27	51	631	654	622	657	0.84	BM39922	WBGene00235054	status:Confirmed_UniProt:A0A0K0J1I6_
Bm14719a	876	Ank_4	PF13637.3	55	7.6e-17	61.1	3	4	4	3.3e-05	0.0043	17.2	0	3	54	673	723	671	724	0.86	BM39922	WBGene00235054	status:Confirmed_UniProt:A0A0K0J1I6_
Bm2526	653	Ank_4	PF13637.3	55	7e-16	58	1.2	1	4	2.5	330	1.6	0	28	45	416	432	395	436	0.88	BM22736	WBGene00222787	status:Confirmed_UniProt:A0A0K0J6D6_
Bm2526	653	Ank_4	PF13637.3	55	7e-16	58	1.2	2	4	2e-10	2.6e-08	33.8	0	3	54	466	518	465	519	0.93	BM22736	WBGene00222787	status:Confirmed_UniProt:A0A0K0J6D6_
Bm2526	653	Ank_4	PF13637.3	55	7e-16	58	1.2	3	4	3e-08	3.9e-06	26.9	0	3	45	501	543	501	548	0.92	BM22736	WBGene00222787	status:Confirmed_UniProt:A0A0K0J6D6_
Bm2526	653	Ank_4	PF13637.3	55	7e-16	58	1.2	4	4	0.14	18	5.6	0.1	22	53	566	596	557	598	0.78	BM22736	WBGene00222787	status:Confirmed_UniProt:A0A0K0J6D6_
Bm6473	432	Ank_4	PF13637.3	55	1.3e-14	53.9	3.9	1	4	7.9e-06	0.001	19.2	0	8	46	58	95	55	96	0.93	BM34558	WBGene00226734	status:Confirmed_UniProt:A0A0I9R336_conserved_hypothetical_protein,hypothetical_protein_
Bm6473	432	Ank_4	PF13637.3	55	1.3e-14	53.9	3.9	2	4	8.4e-10	1.1e-07	31.8	0.6	4	54	87	136	86	137	0.96	BM34558	WBGene00226734	status:Confirmed_UniProt:A0A0I9R336_conserved_hypothetical_protein,hypothetical_protein_
Bm6473	432	Ank_4	PF13637.3	55	1.3e-14	53.9	3.9	3	4	0.0027	0.35	11.1	0.1	12	55	128	170	128	170	0.93	BM34558	WBGene00226734	status:Confirmed_UniProt:A0A0I9R336_conserved_hypothetical_protein,hypothetical_protein_
Bm6473	432	Ank_4	PF13637.3	55	1.3e-14	53.9	3.9	4	4	0.051	6.7	7	0.1	17	47	166	195	161	203	0.83	BM34558	WBGene00226734	status:Confirmed_UniProt:A0A0I9R336_conserved_hypothetical_protein,hypothetical_protein_
Bm5018c	527	Ank_4	PF13637.3	55	1.8e-14	53.5	4.5	1	4	2e-06	0.00026	21.1	0.2	5	55	364	414	361	414	0.86	BM44307	WBGene00225279	locus:Bma-dapk-1_status:Confirmed_UniProt:A0A158Q020_Protein_kinase_domain_containing_protein_
Bm5018c	527	Ank_4	PF13637.3	55	1.8e-14	53.5	4.5	2	4	1.2e-08	1.6e-06	28.1	0.1	3	52	396	444	394	447	0.94	BM44307	WBGene00225279	locus:Bma-dapk-1_status:Confirmed_UniProt:A0A158Q020_Protein_kinase_domain_containing_protein_
Bm5018c	527	Ank_4	PF13637.3	55	1.8e-14	53.5	4.5	3	4	0.046	6	7.2	0	25	55	452	481	449	481	0.88	BM44307	WBGene00225279	locus:Bma-dapk-1_status:Confirmed_UniProt:A0A158Q020_Protein_kinase_domain_containing_protein_
Bm5018c	527	Ank_4	PF13637.3	55	1.8e-14	53.5	4.5	4	4	2.4e-06	0.00032	20.8	0.1	3	53	463	512	461	513	0.91	BM44307	WBGene00225279	locus:Bma-dapk-1_status:Confirmed_UniProt:A0A158Q020_Protein_kinase_domain_containing_protein_
Bm8294	420	Ank_4	PF13637.3	55	2.1e-14	53.3	0.2	1	3	5e-05	0.0066	16.6	0	32	55	191	214	178	227	0.64	BM44261	WBGene00228555	status:Predicted_UniProt:A0A0J9YD21_
Bm8294	420	Ank_4	PF13637.3	55	2.1e-14	53.3	0.2	2	3	1.3e-08	1.8e-06	28	0	12	53	273	313	265	313	0.94	BM44261	WBGene00228555	status:Predicted_UniProt:A0A0J9YD21_
Bm8294	420	Ank_4	PF13637.3	55	2.1e-14	53.3	0.2	3	3	0.00053	0.07	13.3	0	8	54	302	347	302	348	0.93	BM44261	WBGene00228555	status:Predicted_UniProt:A0A0J9YD21_
Bm17600	1323	Ank_4	PF13637.3	55	9.1e-13	48	0.8	1	3	3.7e-06	0.00049	20.2	0	4	43	533	571	530	575	0.89	BM42440	WBGene00268743	status:Confirmed
Bm17600	1323	Ank_4	PF13637.3	55	9.1e-13	48	0.8	2	3	0.2	26	5.1	0	14	35	576	597	575	602	0.83	BM42440	WBGene00268743	status:Confirmed
Bm17600	1323	Ank_4	PF13637.3	55	9.1e-13	48	0.8	3	3	2e-05	0.0026	17.9	0	2	41	610	648	609	649	0.95	BM42440	WBGene00268743	status:Confirmed
Bm5691	857	Ank_4	PF13637.3	55	1.6e-12	47.3	0.3	1	3	0.00042	0.055	13.7	0	34	55	194	215	173	229	0.66	BM38861	WBGene00225952	status:Partially_confirmed_UniProt:A0A0K0JJZ2_
Bm5691	857	Ank_4	PF13637.3	55	1.6e-12	47.3	0.3	2	3	8.5e-09	1.1e-06	28.6	0	13	53	275	314	269	314	0.93	BM38861	WBGene00225952	status:Partially_confirmed_UniProt:A0A0K0JJZ2_
Bm5691	857	Ank_4	PF13637.3	55	1.6e-12	47.3	0.3	3	3	1.3e-05	0.0018	18.4	0	3	44	298	338	298	351	0.87	BM38861	WBGene00225952	status:Partially_confirmed_UniProt:A0A0K0JJZ2_
Bm1877	438	Ank_4	PF13637.3	55	2.3e-12	46.7	0.4	1	2	3.3e-11	4.4e-09	36.3	0.2	4	55	8	58	5	58	0.97	BM03388	WBGene00222138	status:Confirmed_UniProt:A0A0J9XX00_conserved_hypothetical_protein,hypothetical_protein_
Bm1877	438	Ank_4	PF13637.3	55	2.3e-12	46.7	0.4	2	2	0.00017	0.023	14.9	0	12	53	49	89	47	91	0.91	BM03388	WBGene00222138	status:Confirmed_UniProt:A0A0J9XX00_conserved_hypothetical_protein,hypothetical_protein_
Bm1711	916	Ank_4	PF13637.3	55	3.1e-12	46.3	0.3	1	3	4.6e-05	0.0061	16.7	0	3	33	184	212	182	219	0.91	BM41584	WBGene00221972	locus:Bma-osm-9_status:Partially_confirmed_UniProt:A0A0H5S409
Bm1711	916	Ank_4	PF13637.3	55	3.1e-12	46.3	0.3	2	3	1.4e-05	0.0018	18.4	0.1	8	44	245	280	239	291	0.86	BM41584	WBGene00221972	locus:Bma-osm-9_status:Partially_confirmed_UniProt:A0A0H5S409
Bm1711	916	Ank_4	PF13637.3	55	3.1e-12	46.3	0.3	3	3	0.072	9.5	6.5	0	25	52	298	324	291	327	0.88	BM41584	WBGene00221972	locus:Bma-osm-9_status:Partially_confirmed_UniProt:A0A0H5S409
Bm8658	270	Ank_4	PF13637.3	55	4.3e-12	45.9	0.4	1	2	8.7e-06	0.0011	19	0	8	55	105	154	103	154	0.72	BM43131	WBGene00228919	status:Partially_confirmed_UniProt:A0A0J9Y9T0_
Bm8658	270	Ank_4	PF13637.3	55	4.3e-12	45.9	0.4	2	2	5.8e-10	7.7e-08	32.3	0.1	5	55	138	186	136	186	0.94	BM43131	WBGene00228919	status:Partially_confirmed_UniProt:A0A0J9Y9T0_
Bm11573	553	Ank_4	PF13637.3	55	2.1e-11	43.7	0.3	1	2	7.5e-08	9.9e-06	25.6	0	7	55	453	500	449	500	0.92	BM39788	WBGene00231834	locus:Bma-glna-3_status:Partially_confirmed_UniProt:A0A0J9YEH1
Bm11573	553	Ank_4	PF13637.3	55	2.1e-11	43.7	0.3	2	2	1.7e-07	2.2e-05	24.5	0	2	54	481	533	480	534	0.9	BM39788	WBGene00231834	locus:Bma-glna-3_status:Partially_confirmed_UniProt:A0A0J9YEH1
Bm7668	345	Ank_4	PF13637.3	55	5.3e-11	42.4	0	1	2	1.2e-08	1.6e-06	28.1	0	9	55	105	151	99	151	0.88	BM26292	WBGene00227929	status:Partially_confirmed_UniProt:A0A0K0JTB8_G-patch_domain_containing_protein_
Bm7668	345	Ank_4	PF13637.3	55	5.3e-11	42.4	0	2	2	3.3e-05	0.0044	17.2	0	17	50	147	179	147	183	0.91	BM26292	WBGene00227929	status:Partially_confirmed_UniProt:A0A0K0JTB8_G-patch_domain_containing_protein_
Bm5246a	981	Ank_4	PF13637.3	55	1.4e-10	41.1	0.4	1	2	6.8e-06	0.0009	19.4	0.1	10	55	20	69	15	69	0.83	BM42676	WBGene00225507	locus:Bma-trp-2_status:Partially_confirmed_Transient-receptor-potential_like_protein,_putative_
Bm5246a	981	Ank_4	PF13637.3	55	1.4e-10	41.1	0.4	2	2	1.6e-05	0.0021	18.2	0	4	55	78	142	75	142	0.76	BM42676	WBGene00225507	locus:Bma-trp-2_status:Partially_confirmed_Transient-receptor-potential_like_protein,_putative_
Bm5246b	1014	Ank_4	PF13637.3	55	1.5e-10	41	0.4	1	2	7.1e-06	0.00093	19.3	0.1	10	55	20	69	15	69	0.83	BM41032	WBGene00225507	locus:Bma-trp-2_status:Partially_confirmed_Transient-receptor-potential_like_protein,_putative_
Bm5246b	1014	Ank_4	PF13637.3	55	1.5e-10	41	0.4	2	2	1.7e-05	0.0022	18.1	0	4	55	78	142	75	142	0.76	BM41032	WBGene00225507	locus:Bma-trp-2_status:Partially_confirmed_Transient-receptor-potential_like_protein,_putative_
Bm11674	259	Ank_4	PF13637.3	55	2.5e-10	40.3	3.1	1	3	2.2e-05	0.0029	17.7	0	11	44	75	108	62	114	0.88	BM41555	WBGene00231935	status:Partially_confirmed_UniProt:A0A0H5SRW5_
Bm11674	259	Ank_4	PF13637.3	55	2.5e-10	40.3	3.1	2	3	3.3e-06	0.00044	20.4	0.2	1	47	99	146	99	154	0.88	BM41555	WBGene00231935	status:Partially_confirmed_UniProt:A0A0H5SRW5_
Bm11674	259	Ank_4	PF13637.3	55	2.5e-10	40.3	3.1	3	3	0.16	21	5.4	0.1	17	53	154	191	150	192	0.75	BM41555	WBGene00231935	status:Partially_confirmed_UniProt:A0A0H5SRW5_
Bm12208	1357	Ank_4	PF13637.3	55	6.8e-10	38.9	2.7	1	3	5.4e-05	0.0071	16.5	0.1	19	55	1019	1053	1009	1053	0.85	BM40009	WBGene00232469	status:Partially_confirmed_UniProt:A0A0J9YEC4_protein_2,_putative
Bm12208	1357	Ank_4	PF13637.3	55	6.8e-10	38.9	2.7	2	3	2.8e-08	3.7e-06	27	0.2	3	55	1035	1087	1035	1087	0.91	BM40009	WBGene00232469	status:Partially_confirmed_UniProt:A0A0J9YEC4_protein_2,_putative
Bm12208	1357	Ank_4	PF13637.3	55	6.8e-10	38.9	2.7	3	3	0.00075	0.099	12.9	0	3	39	1069	1104	1067	1106	0.85	BM40009	WBGene00232469	status:Partially_confirmed_UniProt:A0A0J9YEC4_protein_2,_putative
Bm6662	429	Ank_4	PF13637.3	55	1.1e-09	38.3	0.1	1	3	0.00092	0.12	12.6	0	11	55	29	72	20	72	0.92	BM02830	WBGene00226923	locus:Bma-daf-25_status:Confirmed_UniProt:A0A0J9XMQ6_MYND_finger_family_protein
Bm6662	429	Ank_4	PF13637.3	55	1.1e-09	38.3	0.1	2	3	1.6e-05	0.0021	18.2	0	2	47	53	98	52	98	0.91	BM02830	WBGene00226923	locus:Bma-daf-25_status:Confirmed_UniProt:A0A0J9XMQ6_MYND_finger_family_protein
Bm6662	429	Ank_4	PF13637.3	55	1.1e-09	38.3	0.1	3	3	1e-05	0.0013	18.8	0.1	3	51	88	135	86	137	0.91	BM02830	WBGene00226923	locus:Bma-daf-25_status:Confirmed_UniProt:A0A0J9XMQ6_MYND_finger_family_protein
Bm6306	761	Ank_4	PF13637.3	55	3.4e-09	36.7	1.2	1	3	2.5e-05	0.0032	17.6	0	14	55	621	659	613	659	0.88	BM38519	WBGene00226567	locus:Bma-cnt-1_status:Confirmed_UniProt:A0A0H5S648_GTP-ase_activating_protein_for_Arf_containing_protein_
Bm6306	761	Ank_4	PF13637.3	55	3.4e-09	36.7	1.2	2	3	0.00031	0.041	14.1	0.1	17	45	655	682	654	683	0.92	BM38519	WBGene00226567	locus:Bma-cnt-1_status:Confirmed_UniProt:A0A0H5S648_GTP-ase_activating_protein_for_Arf_containing_protein_
Bm6306	761	Ank_4	PF13637.3	55	3.4e-09	36.7	1.2	3	3	0.23	31	4.9	0	24	54	695	724	682	725	0.83	BM38519	WBGene00226567	locus:Bma-cnt-1_status:Confirmed_UniProt:A0A0H5S648_GTP-ase_activating_protein_for_Arf_containing_protein_
Bm14719b	317	Ank_4	PF13637.3	55	3.5e-08	33.4	0.7	1	2	6.2e-07	8.2e-05	22.7	0.1	7	43	212	247	206	248	0.9	BM30339	WBGene00235054	status:Confirmed_UniProt:A0A0J9XUJ4_
Bm14719b	317	Ank_4	PF13637.3	55	3.5e-08	33.4	0.7	2	2	0.02	2.7	8.3	0.1	13	51	251	289	250	291	0.89	BM30339	WBGene00235054	status:Confirmed_UniProt:A0A0J9XUJ4_
Bm5398b	391	Ank_4	PF13637.3	55	6.8e-08	32.5	0.3	1	2	1.5e-06	0.0002	21.4	0.1	9	55	7	54	3	54	0.85	BM42986	WBGene00225659	status:Confirmed_UniProt:A0A0H5S9A8_
Bm5398b	391	Ank_4	PF13637.3	55	6.8e-08	32.5	0.3	2	2	3.7e-05	0.0048	17	0	2	41	35	73	34	76	0.88	BM42986	WBGene00225659	status:Confirmed_UniProt:A0A0H5S9A8_
Bm5398a	427	Ank_4	PF13637.3	55	1.1e-07	31.8	0.3	1	2	1.8e-06	0.00023	21.3	0.1	9	55	7	54	3	54	0.85	BM44989	WBGene00225659	status:Confirmed_UniProt:A0A0H5SAK6_
Bm5398a	427	Ank_4	PF13637.3	55	1.1e-07	31.8	0.3	2	2	4.9e-05	0.0064	16.6	0	2	41	35	73	34	75	0.87	BM44989	WBGene00225659	status:Confirmed_UniProt:A0A0H5SAK6_
Bm2309	616	Ank_4	PF13637.3	55	1.2e-07	31.8	1.2	1	2	2.8e-05	0.0037	17.4	0.1	4	55	12	65	8	65	0.89	BM40811	WBGene00222570	status:Confirmed_UniProt:A0A0H5SBM1_
Bm2309	616	Ank_4	PF13637.3	55	1.2e-07	31.8	1.2	2	2	1.2e-06	0.00016	21.8	0.1	2	54	46	97	45	98	0.94	BM40811	WBGene00222570	status:Confirmed_UniProt:A0A0H5SBM1_
Bm10012	652	Ank_4	PF13637.3	55	9.7e-07	28.8	1	1	2	0.17	23	5.3	0	33	47	355	369	325	376	0.82	BM21890	WBGene00230273	status:Confirmed_UniProt:A0A0K0ILS2_
Bm10012	652	Ank_4	PF13637.3	55	9.7e-07	28.8	1	2	2	1.9e-06	0.00025	21.1	0	2	43	391	430	390	443	0.89	BM21890	WBGene00230273	status:Confirmed_UniProt:A0A0K0ILS2_
Bm6866b	580	Ank_4	PF13637.3	55	1.7e-06	28.1	0.2	1	2	0.46	60	4	0	37	53	131	147	108	149	0.83	BM42406	WBGene00227127	locus:Bma-lem-4_status:Confirmed_
Bm6866b	580	Ank_4	PF13637.3	55	1.7e-06	28.1	0.2	2	2	3.1e-06	0.00041	20.5	0	27	55	181	209	158	209	0.86	BM42406	WBGene00227127	locus:Bma-lem-4_status:Confirmed_
Bm6866a	591	Ank_4	PF13637.3	55	1.8e-06	28	0.2	1	2	0.45	59	4	0	37	53	142	158	117	160	0.82	BM25996	WBGene00227127	locus:Bma-lem-4_status:Confirmed_
Bm6866a	591	Ank_4	PF13637.3	55	1.8e-06	28	0.2	2	2	3.2e-06	0.00042	20.4	0	27	55	192	220	169	220	0.86	BM25996	WBGene00227127	locus:Bma-lem-4_status:Confirmed_
Bm10985	333	Ank_4	PF13637.3	55	1.8e-06	28	0.4	1	3	0.88	120	3.1	0	6	43	32	89	28	96	0.66	BM42494	WBGene00231246	status:Partially_confirmed_UniProt:A0A0H5SBR3_
Bm10985	333	Ank_4	PF13637.3	55	1.8e-06	28	0.4	2	3	0.00098	0.13	12.5	0	11	47	96	132	82	140	0.86	BM42494	WBGene00231246	status:Partially_confirmed_UniProt:A0A0H5SBR3_
Bm10985	333	Ank_4	PF13637.3	55	1.8e-06	28	0.4	3	3	0.049	6.4	7.1	0.1	24	55	143	173	131	173	0.79	BM42494	WBGene00231246	status:Partially_confirmed_UniProt:A0A0H5SBR3_
Bm4045	525	Ank_4	PF13637.3	55	2.5e-06	27.5	0	1	1	5.6e-08	7.4e-06	26	0	2	38	41	76	40	80	0.95	BM43191	WBGene00224306	locus:Bma-lem-3_status:Partially_confirmed_UniProt:A0A0H5S3A8_conserved_hypothetical_protein_
Bm2574a	2964	Ank_4	PF13637.3	55	4.6e-06	26.7	0.1	1	2	7.2	950	0.2	0	20	54	375	409	357	410	0.75	BM24400	WBGene00222835	locus:Bma-hecd-1_status:Partially_confirmed_UniProt:A0A0J9XT26
Bm2574a	2964	Ank_4	PF13637.3	55	4.6e-06	26.7	0.1	2	2	7e-07	9.3e-05	22.5	0	2	42	422	461	421	466	0.94	BM24400	WBGene00222835	locus:Bma-hecd-1_status:Partially_confirmed_UniProt:A0A0J9XT26
Bm2574d	2947	Ank_4	PF13637.3	55	4.6e-06	26.7	0.1	1	2	7.2	950	0.2	0	20	54	387	421	369	422	0.75	BM33355	WBGene00222835	locus:Bma-hecd-1_status:Confirmed_UniProt:A0A0J9XT93
Bm2574d	2947	Ank_4	PF13637.3	55	4.6e-06	26.7	0.1	2	2	7e-07	9.2e-05	22.5	0	2	42	434	473	433	478	0.94	BM33355	WBGene00222835	locus:Bma-hecd-1_status:Confirmed_UniProt:A0A0J9XT93
Bm2574c	2976	Ank_4	PF13637.3	55	4.7e-06	26.6	0.1	1	2	7.3	960	0.1	0	20	54	387	421	369	422	0.75	BM37564	WBGene00222835	locus:Bma-hecd-1_status:Partially_confirmed_UniProt:A0A0K0J6K0
Bm2574c	2976	Ank_4	PF13637.3	55	4.7e-06	26.6	0.1	2	2	7.1e-07	9.3e-05	22.5	0	2	42	434	473	433	478	0.94	BM37564	WBGene00222835	locus:Bma-hecd-1_status:Partially_confirmed_UniProt:A0A0K0J6K0
Bm2574b	2973	Ank_4	PF13637.3	55	4.7e-06	26.6	0.1	1	2	7.3	960	0.1	0	20	54	387	421	369	422	0.75	BM22343	WBGene00222835	locus:Bma-hecd-1_status:Confirmed_
Bm2574b	2973	Ank_4	PF13637.3	55	4.7e-06	26.6	0.1	2	2	7.1e-07	9.3e-05	22.5	0	2	42	434	473	433	478	0.94	BM22343	WBGene00222835	locus:Bma-hecd-1_status:Confirmed_
Bm3370	750	Ank_4	PF13637.3	55	1.2e-05	25.4	0.1	1	1	4.5e-07	6e-05	23.1	0	8	47	149	188	143	195	0.85	BM29500	WBGene00223631	locus:Bma-git-1_status:Confirmed_UniProt:A0A0H5S6S8
Bm10440a	794	Ank_4	PF13637.3	55	2.9e-05	24.1	1	1	3	4.1	540	1	0	3	28	262	287	261	295	0.86	BM40505	WBGene00230701	locus:Bma-set-11_status:Confirmed_UniProt:A0A0H5S9F0
Bm10440a	794	Ank_4	PF13637.3	55	2.9e-05	24.1	1	2	3	0.00044	0.058	13.6	0	8	41	336	368	330	380	0.86	BM40505	WBGene00230701	locus:Bma-set-11_status:Confirmed_UniProt:A0A0H5S9F0
Bm10440a	794	Ank_4	PF13637.3	55	2.9e-05	24.1	1	3	3	0.14	18	5.6	0.1	32	55	400	423	379	423	0.86	BM40505	WBGene00230701	locus:Bma-set-11_status:Confirmed_UniProt:A0A0H5S9F0
Bm11038b	853	Ank_4	PF13637.3	55	7.2e-05	22.9	0	1	3	0.14	19	5.6	0	16	46	580	610	573	619	0.78	BM40335	WBGene00231299	status:Confirmed_UniProt:A0A0J9Y7M1_conserved_hypothetical_protein,hypothetical_protein_
Bm11038b	853	Ank_4	PF13637.3	55	7.2e-05	22.9	0	2	3	0.24	32	4.9	0	17	44	615	641	613	644	0.88	BM40335	WBGene00231299	status:Confirmed_UniProt:A0A0J9Y7M1_conserved_hypothetical_protein,hypothetical_protein_
Bm11038b	853	Ank_4	PF13637.3	55	7.2e-05	22.9	0	3	3	0.0026	0.35	11.1	0	3	39	634	674	634	676	0.82	BM40335	WBGene00231299	status:Confirmed_UniProt:A0A0J9Y7M1_conserved_hypothetical_protein,hypothetical_protein_
Bm11038a	871	Ank_4	PF13637.3	55	7.8e-05	22.8	0	1	3	0.15	19	5.6	0	16	46	598	628	591	637	0.78	BM43413	WBGene00231299	status:Partially_confirmed_UniProt:A0A0J9Y828_conserved_hypothetical_protein,hypothetical_protein_
Bm11038a	871	Ank_4	PF13637.3	55	7.8e-05	22.8	0	2	3	0.25	32	4.8	0	17	44	633	659	631	662	0.88	BM43413	WBGene00231299	status:Partially_confirmed_UniProt:A0A0J9Y828_conserved_hypothetical_protein,hypothetical_protein_
Bm11038a	871	Ank_4	PF13637.3	55	7.8e-05	22.8	0	3	3	0.0027	0.36	11.1	0	3	39	652	692	652	694	0.82	BM43413	WBGene00231299	status:Partially_confirmed_UniProt:A0A0J9Y828_conserved_hypothetical_protein,hypothetical_protein_
Bm2104	698	Ank_4	PF13637.3	55	0.0001	22.4	0	1	1	2.6e-06	0.00034	20.7	0	11	55	509	552	500	552	0.83	BM34541	WBGene00222365	locus:Bma-glna-1_status:Confirmed_UniProt:A0A0H5SM99_glutaminase_DH11.1,_putative_
Bm6450	1240	Ank_4	PF13637.3	55	0.0052	16.9	0.1	1	2	0.0023	0.31	11.3	0.1	27	55	1099	1124	1071	1124	0.84	BM40906	WBGene00226711	locus:Bma-cnt-2_status:Partially_confirmed_UniProt:A0A0H5S299_GTP-ase_activating_protein_for_Arf_containing_protein_
Bm6450	1240	Ank_4	PF13637.3	55	0.0052	16.9	0.1	2	2	1.4	190	2.4	0	2	27	1138	1163	1137	1170	0.83	BM40906	WBGene00226711	locus:Bma-cnt-2_status:Partially_confirmed_UniProt:A0A0H5S299_GTP-ase_activating_protein_for_Arf_containing_protein_
Bm1770h	1764	Ank_5	PF13857.3	56	2.5e-114	370.9	55.4	1	19	0.00074	0.099	12.7	0.6	23	56	43	76	42	76	0.98	BM27663	WBGene00222031	locus:Bma-unc-44_status:Partially_confirmed_UniProt:A0A0J9XLP7
Bm1770h	1764	Ank_5	PF13857.3	56	2.5e-114	370.9	55.4	2	19	6.5e-10	8.7e-08	31.9	0.4	8	56	61	109	55	109	0.86	BM27663	WBGene00222031	locus:Bma-unc-44_status:Partially_confirmed_UniProt:A0A0J9XLP7
Bm1770h	1764	Ank_5	PF13857.3	56	2.5e-114	370.9	55.4	3	19	1.3e-08	1.7e-06	27.8	0.2	1	56	121	175	121	175	0.96	BM27663	WBGene00222031	locus:Bma-unc-44_status:Partially_confirmed_UniProt:A0A0J9XLP7
Bm1770h	1764	Ank_5	PF13857.3	56	2.5e-114	370.9	55.4	4	19	0.01	1.3	9.1	0.2	12	42	164	190	156	204	0.77	BM27663	WBGene00222031	locus:Bma-unc-44_status:Partially_confirmed_UniProt:A0A0J9XLP7
Bm1770h	1764	Ank_5	PF13857.3	56	2.5e-114	370.9	55.4	5	19	1.3	180	2.3	0	19	43	200	226	190	229	0.89	BM27663	WBGene00222031	locus:Bma-unc-44_status:Partially_confirmed_UniProt:A0A0J9XLP7
Bm1770h	1764	Ank_5	PF13857.3	56	2.5e-114	370.9	55.4	6	19	7.6e-09	1e-06	28.5	0.3	1	56	216	270	216	270	0.87	BM27663	WBGene00222031	locus:Bma-unc-44_status:Partially_confirmed_UniProt:A0A0J9XLP7
Bm1770h	1764	Ank_5	PF13857.3	56	2.5e-114	370.9	55.4	7	19	2.8e-09	3.7e-07	29.9	0.3	1	56	282	336	282	336	0.93	BM27663	WBGene00222031	locus:Bma-unc-44_status:Partially_confirmed_UniProt:A0A0J9XLP7
Bm1770h	1764	Ank_5	PF13857.3	56	2.5e-114	370.9	55.4	8	19	1.7e-06	0.00023	21	0.1	1	52	315	365	315	365	0.91	BM27663	WBGene00222031	locus:Bma-unc-44_status:Partially_confirmed_UniProt:A0A0J9XLP7
Bm1770h	1764	Ank_5	PF13857.3	56	2.5e-114	370.9	55.4	9	19	1.2e-07	1.6e-05	24.7	1.2	1	45	348	391	348	392	0.89	BM27663	WBGene00222031	locus:Bma-unc-44_status:Partially_confirmed_UniProt:A0A0J9XLP7
Bm1770h	1764	Ank_5	PF13857.3	56	2.5e-114	370.9	55.4	10	19	2e-13	2.6e-11	43.1	0.1	1	56	381	435	381	435	0.97	BM27663	WBGene00222031	locus:Bma-unc-44_status:Partially_confirmed_UniProt:A0A0J9XLP7
Bm1770h	1764	Ank_5	PF13857.3	56	2.5e-114	370.9	55.4	11	19	7.6e-08	1e-05	25.3	0.3	1	41	447	486	447	489	0.81	BM27663	WBGene00222031	locus:Bma-unc-44_status:Partially_confirmed_UniProt:A0A0J9XLP7
Bm1770h	1764	Ank_5	PF13857.3	56	2.5e-114	370.9	55.4	12	19	1.4e-10	1.9e-08	34.1	0.3	1	56	480	534	480	534	0.91	BM27663	WBGene00222031	locus:Bma-unc-44_status:Partially_confirmed_UniProt:A0A0J9XLP7
Bm1770h	1764	Ank_5	PF13857.3	56	2.5e-114	370.9	55.4	13	19	1.9e-07	2.5e-05	24.1	0	1	46	513	557	513	559	0.93	BM27663	WBGene00222031	locus:Bma-unc-44_status:Partially_confirmed_UniProt:A0A0J9XLP7
Bm1770h	1764	Ank_5	PF13857.3	56	2.5e-114	370.9	55.4	14	19	4.3e-09	5.7e-07	29.3	0	1	39	546	583	546	591	0.92	BM27663	WBGene00222031	locus:Bma-unc-44_status:Partially_confirmed_UniProt:A0A0J9XLP7
Bm1770h	1764	Ank_5	PF13857.3	56	2.5e-114	370.9	55.4	15	19	4.4e-09	5.9e-07	29.3	0.5	1	56	579	633	579	633	0.9	BM27663	WBGene00222031	locus:Bma-unc-44_status:Partially_confirmed_UniProt:A0A0J9XLP7
Bm1770h	1764	Ank_5	PF13857.3	56	2.5e-114	370.9	55.4	16	19	2.9e-06	0.00039	20.3	0.2	1	45	612	655	612	657	0.86	BM27663	WBGene00222031	locus:Bma-unc-44_status:Partially_confirmed_UniProt:A0A0J9XLP7
Bm1770h	1764	Ank_5	PF13857.3	56	2.5e-114	370.9	55.4	17	19	3.8e-09	5.2e-07	29.5	0.2	1	55	645	698	645	699	0.95	BM27663	WBGene00222031	locus:Bma-unc-44_status:Partially_confirmed_UniProt:A0A0J9XLP7
Bm1770h	1764	Ank_5	PF13857.3	56	2.5e-114	370.9	55.4	18	19	4.4e-09	5.9e-07	29.3	0	3	46	713	755	711	757	0.88	BM27663	WBGene00222031	locus:Bma-unc-44_status:Partially_confirmed_UniProt:A0A0J9XLP7
Bm1770h	1764	Ank_5	PF13857.3	56	2.5e-114	370.9	55.4	19	19	1.5e-15	2e-13	49.9	0	1	56	744	798	744	798	0.94	BM27663	WBGene00222031	locus:Bma-unc-44_status:Partially_confirmed_UniProt:A0A0J9XLP7
Bm1770f	1800	Ank_5	PF13857.3	56	3.7e-114	370.4	55.4	1	19	0.00075	0.1	12.6	0.6	23	56	79	112	78	112	0.98	BM23413	WBGene00222031	locus:Bma-unc-44_status:Partially_confirmed_UniProt:A0A0J9XKH1
Bm1770f	1800	Ank_5	PF13857.3	56	3.7e-114	370.4	55.4	2	19	6.6e-10	8.9e-08	31.9	0.4	8	56	97	145	91	145	0.86	BM23413	WBGene00222031	locus:Bma-unc-44_status:Partially_confirmed_UniProt:A0A0J9XKH1
Bm1770f	1800	Ank_5	PF13857.3	56	3.7e-114	370.4	55.4	3	19	1.3e-08	1.8e-06	27.8	0.2	1	56	157	211	157	211	0.96	BM23413	WBGene00222031	locus:Bma-unc-44_status:Partially_confirmed_UniProt:A0A0J9XKH1
Bm1770f	1800	Ank_5	PF13857.3	56	3.7e-114	370.4	55.4	4	19	0.01	1.4	9	0.2	12	42	200	226	192	240	0.77	BM23413	WBGene00222031	locus:Bma-unc-44_status:Partially_confirmed_UniProt:A0A0J9XKH1
Bm1770f	1800	Ank_5	PF13857.3	56	3.7e-114	370.4	55.4	5	19	1.3	180	2.3	0	19	43	236	262	226	265	0.89	BM23413	WBGene00222031	locus:Bma-unc-44_status:Partially_confirmed_UniProt:A0A0J9XKH1
Bm1770f	1800	Ank_5	PF13857.3	56	3.7e-114	370.4	55.4	6	19	7.7e-09	1e-06	28.5	0.3	1	56	252	306	252	306	0.87	BM23413	WBGene00222031	locus:Bma-unc-44_status:Partially_confirmed_UniProt:A0A0J9XKH1
Bm1770f	1800	Ank_5	PF13857.3	56	3.7e-114	370.4	55.4	7	19	2.8e-09	3.8e-07	29.9	0.3	1	56	318	372	318	372	0.93	BM23413	WBGene00222031	locus:Bma-unc-44_status:Partially_confirmed_UniProt:A0A0J9XKH1
Bm1770f	1800	Ank_5	PF13857.3	56	3.7e-114	370.4	55.4	8	19	1.7e-06	0.00023	21	0.1	1	52	351	401	351	401	0.91	BM23413	WBGene00222031	locus:Bma-unc-44_status:Partially_confirmed_UniProt:A0A0J9XKH1
Bm1770f	1800	Ank_5	PF13857.3	56	3.7e-114	370.4	55.4	9	19	1.2e-07	1.6e-05	24.7	1.2	1	45	384	427	384	428	0.89	BM23413	WBGene00222031	locus:Bma-unc-44_status:Partially_confirmed_UniProt:A0A0J9XKH1
Bm1770f	1800	Ank_5	PF13857.3	56	3.7e-114	370.4	55.4	10	19	2e-13	2.7e-11	43.1	0.1	1	56	417	471	417	471	0.97	BM23413	WBGene00222031	locus:Bma-unc-44_status:Partially_confirmed_UniProt:A0A0J9XKH1
Bm1770f	1800	Ank_5	PF13857.3	56	3.7e-114	370.4	55.4	11	19	7.8e-08	1e-05	25.3	0.3	1	41	483	522	483	525	0.81	BM23413	WBGene00222031	locus:Bma-unc-44_status:Partially_confirmed_UniProt:A0A0J9XKH1
Bm1770f	1800	Ank_5	PF13857.3	56	3.7e-114	370.4	55.4	12	19	1.4e-10	1.9e-08	34	0.3	1	56	516	570	516	570	0.91	BM23413	WBGene00222031	locus:Bma-unc-44_status:Partially_confirmed_UniProt:A0A0J9XKH1
Bm1770f	1800	Ank_5	PF13857.3	56	3.7e-114	370.4	55.4	13	19	1.9e-07	2.6e-05	24.1	0	1	46	549	593	549	595	0.93	BM23413	WBGene00222031	locus:Bma-unc-44_status:Partially_confirmed_UniProt:A0A0J9XKH1
Bm1770f	1800	Ank_5	PF13857.3	56	3.7e-114	370.4	55.4	14	19	4.4e-09	5.9e-07	29.3	0	1	39	582	619	582	627	0.92	BM23413	WBGene00222031	locus:Bma-unc-44_status:Partially_confirmed_UniProt:A0A0J9XKH1
Bm1770f	1800	Ank_5	PF13857.3	56	3.7e-114	370.4	55.4	15	19	4.5e-09	6e-07	29.3	0.5	1	56	615	669	615	669	0.9	BM23413	WBGene00222031	locus:Bma-unc-44_status:Partially_confirmed_UniProt:A0A0J9XKH1
Bm1770f	1800	Ank_5	PF13857.3	56	3.7e-114	370.4	55.4	16	19	3e-06	0.0004	20.3	0.2	1	45	648	691	648	693	0.86	BM23413	WBGene00222031	locus:Bma-unc-44_status:Partially_confirmed_UniProt:A0A0J9XKH1
Bm1770f	1800	Ank_5	PF13857.3	56	3.7e-114	370.4	55.4	17	19	3.9e-09	5.3e-07	29.4	0.2	1	55	681	734	681	735	0.95	BM23413	WBGene00222031	locus:Bma-unc-44_status:Partially_confirmed_UniProt:A0A0J9XKH1
Bm1770f	1800	Ank_5	PF13857.3	56	3.7e-114	370.4	55.4	18	19	4.5e-09	6e-07	29.3	0	3	46	749	791	747	793	0.88	BM23413	WBGene00222031	locus:Bma-unc-44_status:Partially_confirmed_UniProt:A0A0J9XKH1
Bm1770f	1800	Ank_5	PF13857.3	56	3.7e-114	370.4	55.4	19	19	1.5e-15	2e-13	49.8	0	1	56	780	834	780	834	0.94	BM23413	WBGene00222031	locus:Bma-unc-44_status:Partially_confirmed_UniProt:A0A0J9XKH1
Bm1770g	1815	Ank_5	PF13857.3	56	4.1e-114	370.2	55.4	1	19	0.00076	0.1	12.6	0.6	23	56	43	76	42	76	0.98	BM26478	WBGene00222031	locus:Bma-unc-44_status:Partially_confirmed_UniProt:A0A0K0J306
Bm1770g	1815	Ank_5	PF13857.3	56	4.1e-114	370.2	55.4	2	19	6.7e-10	9e-08	31.9	0.4	8	56	61	109	55	109	0.86	BM26478	WBGene00222031	locus:Bma-unc-44_status:Partially_confirmed_UniProt:A0A0K0J306
Bm1770g	1815	Ank_5	PF13857.3	56	4.1e-114	370.2	55.4	3	19	1.3e-08	1.8e-06	27.8	0.2	1	56	121	175	121	175	0.96	BM26478	WBGene00222031	locus:Bma-unc-44_status:Partially_confirmed_UniProt:A0A0K0J306
Bm1770g	1815	Ank_5	PF13857.3	56	4.1e-114	370.2	55.4	4	19	0.012	1.6	8.8	0.2	13	42	165	190	157	204	0.78	BM26478	WBGene00222031	locus:Bma-unc-44_status:Partially_confirmed_UniProt:A0A0K0J306
Bm1770g	1815	Ank_5	PF13857.3	56	4.1e-114	370.2	55.4	5	19	1.5	210	2.1	0	19	43	200	226	198	229	0.88	BM26478	WBGene00222031	locus:Bma-unc-44_status:Partially_confirmed_UniProt:A0A0K0J306
Bm1770g	1815	Ank_5	PF13857.3	56	4.1e-114	370.2	55.4	6	19	7.8e-09	1e-06	28.5	0.3	1	56	216	270	216	270	0.87	BM26478	WBGene00222031	locus:Bma-unc-44_status:Partially_confirmed_UniProt:A0A0K0J306
Bm1770g	1815	Ank_5	PF13857.3	56	4.1e-114	370.2	55.4	7	19	2.9e-09	3.8e-07	29.9	0.3	1	56	282	336	282	336	0.93	BM26478	WBGene00222031	locus:Bma-unc-44_status:Partially_confirmed_UniProt:A0A0K0J306
Bm1770g	1815	Ank_5	PF13857.3	56	4.1e-114	370.2	55.4	8	19	1.8e-06	0.00024	21	0.1	1	52	315	365	315	365	0.91	BM26478	WBGene00222031	locus:Bma-unc-44_status:Partially_confirmed_UniProt:A0A0K0J306
Bm1770g	1815	Ank_5	PF13857.3	56	4.1e-114	370.2	55.4	9	19	1.2e-07	1.6e-05	24.7	1.2	1	45	348	391	348	392	0.89	BM26478	WBGene00222031	locus:Bma-unc-44_status:Partially_confirmed_UniProt:A0A0K0J306
Bm1770g	1815	Ank_5	PF13857.3	56	4.1e-114	370.2	55.4	10	19	2e-13	2.7e-11	43.1	0.1	1	56	381	435	381	435	0.97	BM26478	WBGene00222031	locus:Bma-unc-44_status:Partially_confirmed_UniProt:A0A0K0J306
Bm1770g	1815	Ank_5	PF13857.3	56	4.1e-114	370.2	55.4	11	19	7.9e-08	1.1e-05	25.3	0.2	1	41	447	486	447	489	0.81	BM26478	WBGene00222031	locus:Bma-unc-44_status:Partially_confirmed_UniProt:A0A0K0J306
Bm1770g	1815	Ank_5	PF13857.3	56	4.1e-114	370.2	55.4	12	19	1.4e-10	1.9e-08	34	0.3	1	56	480	534	480	534	0.91	BM26478	WBGene00222031	locus:Bma-unc-44_status:Partially_confirmed_UniProt:A0A0K0J306
Bm1770g	1815	Ank_5	PF13857.3	56	4.1e-114	370.2	55.4	13	19	1.9e-07	2.6e-05	24.1	0	1	46	513	557	513	559	0.93	BM26478	WBGene00222031	locus:Bma-unc-44_status:Partially_confirmed_UniProt:A0A0K0J306
Bm1770g	1815	Ank_5	PF13857.3	56	4.1e-114	370.2	55.4	14	19	4.4e-09	5.9e-07	29.3	0	1	39	546	583	546	591	0.92	BM26478	WBGene00222031	locus:Bma-unc-44_status:Partially_confirmed_UniProt:A0A0K0J306
Bm1770g	1815	Ank_5	PF13857.3	56	4.1e-114	370.2	55.4	15	19	4.5e-09	6.1e-07	29.2	0.5	1	56	579	633	579	633	0.9	BM26478	WBGene00222031	locus:Bma-unc-44_status:Partially_confirmed_UniProt:A0A0K0J306
Bm1770g	1815	Ank_5	PF13857.3	56	4.1e-114	370.2	55.4	16	19	3e-06	0.0004	20.3	0.2	1	45	612	655	612	657	0.86	BM26478	WBGene00222031	locus:Bma-unc-44_status:Partially_confirmed_UniProt:A0A0K0J306
Bm1770g	1815	Ank_5	PF13857.3	56	4.1e-114	370.2	55.4	17	19	4e-09	5.3e-07	29.4	0.2	1	55	645	698	645	699	0.95	BM26478	WBGene00222031	locus:Bma-unc-44_status:Partially_confirmed_UniProt:A0A0K0J306
Bm1770g	1815	Ank_5	PF13857.3	56	4.1e-114	370.2	55.4	18	19	4.5e-09	6.1e-07	29.2	0	3	46	713	755	711	757	0.88	BM26478	WBGene00222031	locus:Bma-unc-44_status:Partially_confirmed_UniProt:A0A0K0J306
Bm1770g	1815	Ank_5	PF13857.3	56	4.1e-114	370.2	55.4	19	19	1.5e-15	2.1e-13	49.8	0	1	56	744	798	744	798	0.94	BM26478	WBGene00222031	locus:Bma-unc-44_status:Partially_confirmed_UniProt:A0A0K0J306
Bm1770e	1851	Ank_5	PF13857.3	56	4.6e-114	370.1	55	1	19	0.00077	0.1	12.6	0.6	23	56	79	112	78	112	0.98	BM34522	WBGene00222031	locus:Bma-unc-44_status:Partially_confirmed_UniProt:A0A0J9XLW7
Bm1770e	1851	Ank_5	PF13857.3	56	4.6e-114	370.1	55	2	19	6.9e-10	9.2e-08	31.8	0.4	8	56	97	145	91	145	0.86	BM34522	WBGene00222031	locus:Bma-unc-44_status:Partially_confirmed_UniProt:A0A0J9XLW7
Bm1770e	1851	Ank_5	PF13857.3	56	4.6e-114	370.1	55	3	19	1.4e-08	1.8e-06	27.7	0.2	1	56	157	211	157	211	0.96	BM34522	WBGene00222031	locus:Bma-unc-44_status:Partially_confirmed_UniProt:A0A0J9XLW7
Bm1770e	1851	Ank_5	PF13857.3	56	4.6e-114	370.1	55	4	19	0.012	1.6	8.8	0.1	13	42	201	226	193	240	0.78	BM34522	WBGene00222031	locus:Bma-unc-44_status:Partially_confirmed_UniProt:A0A0J9XLW7
Bm1770e	1851	Ank_5	PF13857.3	56	4.6e-114	370.1	55	5	19	1.9	260	1.8	0	19	42	236	261	235	264	0.87	BM34522	WBGene00222031	locus:Bma-unc-44_status:Partially_confirmed_UniProt:A0A0J9XLW7
Bm1770e	1851	Ank_5	PF13857.3	56	4.6e-114	370.1	55	6	19	8e-09	1.1e-06	28.5	0.3	1	56	252	306	252	306	0.87	BM34522	WBGene00222031	locus:Bma-unc-44_status:Partially_confirmed_UniProt:A0A0J9XLW7
Bm1770e	1851	Ank_5	PF13857.3	56	4.6e-114	370.1	55	7	19	2.9e-09	3.9e-07	29.9	0.3	1	56	318	372	318	372	0.93	BM34522	WBGene00222031	locus:Bma-unc-44_status:Partially_confirmed_UniProt:A0A0J9XLW7
Bm1770e	1851	Ank_5	PF13857.3	56	4.6e-114	370.1	55	8	19	5.3e-06	0.00071	19.5	0.1	1	44	351	393	351	400	0.84	BM34522	WBGene00222031	locus:Bma-unc-44_status:Partially_confirmed_UniProt:A0A0J9XLW7
Bm1770e	1851	Ank_5	PF13857.3	56	4.6e-114	370.1	55	9	19	1.2e-07	1.6e-05	24.7	1.2	1	45	384	427	384	428	0.89	BM34522	WBGene00222031	locus:Bma-unc-44_status:Partially_confirmed_UniProt:A0A0J9XLW7
Bm1770e	1851	Ank_5	PF13857.3	56	4.6e-114	370.1	55	10	19	2.1e-13	2.8e-11	43	0.1	1	56	417	471	417	471	0.97	BM34522	WBGene00222031	locus:Bma-unc-44_status:Partially_confirmed_UniProt:A0A0J9XLW7
Bm1770e	1851	Ank_5	PF13857.3	56	4.6e-114	370.1	55	11	19	8e-08	1.1e-05	25.3	0.2	1	41	483	522	483	525	0.81	BM34522	WBGene00222031	locus:Bma-unc-44_status:Partially_confirmed_UniProt:A0A0J9XLW7
Bm1770e	1851	Ank_5	PF13857.3	56	4.6e-114	370.1	55	12	19	1.5e-10	2e-08	34	0.3	1	56	516	570	516	570	0.91	BM34522	WBGene00222031	locus:Bma-unc-44_status:Partially_confirmed_UniProt:A0A0J9XLW7
Bm1770e	1851	Ank_5	PF13857.3	56	4.6e-114	370.1	55	13	19	4.2e-08	5.7e-06	26.2	0	1	50	549	597	549	598	0.94	BM34522	WBGene00222031	locus:Bma-unc-44_status:Partially_confirmed_UniProt:A0A0J9XLW7
Bm1770e	1851	Ank_5	PF13857.3	56	4.6e-114	370.1	55	14	19	4.5e-09	6e-07	29.3	0	1	39	582	619	582	627	0.92	BM34522	WBGene00222031	locus:Bma-unc-44_status:Partially_confirmed_UniProt:A0A0J9XLW7
Bm1770e	1851	Ank_5	PF13857.3	56	4.6e-114	370.1	55	15	19	4.5e-09	6.1e-07	29.2	0.5	1	56	615	669	615	669	0.9	BM34522	WBGene00222031	locus:Bma-unc-44_status:Partially_confirmed_UniProt:A0A0J9XLW7
Bm1770e	1851	Ank_5	PF13857.3	56	4.6e-114	370.1	55	16	19	3e-06	0.00041	20.2	0.2	1	45	648	691	648	693	0.86	BM34522	WBGene00222031	locus:Bma-unc-44_status:Partially_confirmed_UniProt:A0A0J9XLW7
Bm1770e	1851	Ank_5	PF13857.3	56	4.6e-114	370.1	55	17	19	4e-09	5.4e-07	29.4	0.2	1	55	681	734	681	735	0.95	BM34522	WBGene00222031	locus:Bma-unc-44_status:Partially_confirmed_UniProt:A0A0J9XLW7
Bm1770e	1851	Ank_5	PF13857.3	56	4.6e-114	370.1	55	18	19	4.6e-09	6.2e-07	29.2	0	3	46	749	791	747	793	0.88	BM34522	WBGene00222031	locus:Bma-unc-44_status:Partially_confirmed_UniProt:A0A0J9XLW7
Bm1770e	1851	Ank_5	PF13857.3	56	4.6e-114	370.1	55	19	19	1.6e-15	2.1e-13	49.8	0	1	56	780	834	780	834	0.94	BM34522	WBGene00222031	locus:Bma-unc-44_status:Partially_confirmed_UniProt:A0A0J9XLW7
Bm1770c	1855	Ank_5	PF13857.3	56	4.8e-114	370	55	1	19	0.00077	0.1	12.6	0.6	23	56	43	76	42	76	0.98	BM30366	WBGene00222031	locus:Bma-unc-44_status:Partially_confirmed_UniProt:A0A0K0J307
Bm1770c	1855	Ank_5	PF13857.3	56	4.8e-114	370	55	2	19	6.9e-10	9.2e-08	31.8	0.4	8	56	61	109	55	109	0.86	BM30366	WBGene00222031	locus:Bma-unc-44_status:Partially_confirmed_UniProt:A0A0K0J307
Bm1770c	1855	Ank_5	PF13857.3	56	4.8e-114	370	55	3	19	1.4e-08	1.8e-06	27.7	0.2	1	56	121	175	121	175	0.96	BM30366	WBGene00222031	locus:Bma-unc-44_status:Partially_confirmed_UniProt:A0A0K0J307
Bm1770c	1855	Ank_5	PF13857.3	56	4.8e-114	370	55	4	19	0.012	1.6	8.8	0.1	13	42	165	190	157	204	0.78	BM30366	WBGene00222031	locus:Bma-unc-44_status:Partially_confirmed_UniProt:A0A0K0J307
Bm1770c	1855	Ank_5	PF13857.3	56	4.8e-114	370	55	5	19	1.9	260	1.8	0	19	42	200	225	199	228	0.87	BM30366	WBGene00222031	locus:Bma-unc-44_status:Partially_confirmed_UniProt:A0A0K0J307
Bm1770c	1855	Ank_5	PF13857.3	56	4.8e-114	370	55	6	19	8e-09	1.1e-06	28.5	0.3	1	56	216	270	216	270	0.87	BM30366	WBGene00222031	locus:Bma-unc-44_status:Partially_confirmed_UniProt:A0A0K0J307
Bm1770c	1855	Ank_5	PF13857.3	56	4.8e-114	370	55	7	19	2.9e-09	3.9e-07	29.9	0.3	1	56	282	336	282	336	0.93	BM30366	WBGene00222031	locus:Bma-unc-44_status:Partially_confirmed_UniProt:A0A0K0J307
Bm1770c	1855	Ank_5	PF13857.3	56	4.8e-114	370	55	8	19	5.3e-06	0.00071	19.5	0.1	1	44	315	357	315	364	0.84	BM30366	WBGene00222031	locus:Bma-unc-44_status:Partially_confirmed_UniProt:A0A0K0J307
Bm1770c	1855	Ank_5	PF13857.3	56	4.8e-114	370	55	9	19	1.2e-07	1.6e-05	24.7	1.2	1	45	348	391	348	392	0.89	BM30366	WBGene00222031	locus:Bma-unc-44_status:Partially_confirmed_UniProt:A0A0K0J307
Bm1770c	1855	Ank_5	PF13857.3	56	4.8e-114	370	55	10	19	2.1e-13	2.8e-11	43	0.1	1	56	381	435	381	435	0.97	BM30366	WBGene00222031	locus:Bma-unc-44_status:Partially_confirmed_UniProt:A0A0K0J307
Bm1770c	1855	Ank_5	PF13857.3	56	4.8e-114	370	55	11	19	8.1e-08	1.1e-05	25.3	0.2	1	41	447	486	447	489	0.81	BM30366	WBGene00222031	locus:Bma-unc-44_status:Partially_confirmed_UniProt:A0A0K0J307
Bm1770c	1855	Ank_5	PF13857.3	56	4.8e-114	370	55	12	19	1.5e-10	2e-08	34	0.3	1	56	480	534	480	534	0.91	BM30366	WBGene00222031	locus:Bma-unc-44_status:Partially_confirmed_UniProt:A0A0K0J307
Bm1770c	1855	Ank_5	PF13857.3	56	4.8e-114	370	55	13	19	4.2e-08	5.7e-06	26.2	0	1	50	513	561	513	562	0.94	BM30366	WBGene00222031	locus:Bma-unc-44_status:Partially_confirmed_UniProt:A0A0K0J307
Bm1770c	1855	Ank_5	PF13857.3	56	4.8e-114	370	55	14	19	4.5e-09	6.1e-07	29.2	0	1	39	546	583	546	591	0.92	BM30366	WBGene00222031	locus:Bma-unc-44_status:Partially_confirmed_UniProt:A0A0K0J307
Bm1770c	1855	Ank_5	PF13857.3	56	4.8e-114	370	55	15	19	4.5e-09	6.1e-07	29.2	0.5	1	56	579	633	579	633	0.9	BM30366	WBGene00222031	locus:Bma-unc-44_status:Partially_confirmed_UniProt:A0A0K0J307
Bm1770c	1855	Ank_5	PF13857.3	56	4.8e-114	370	55	16	19	3e-06	0.00041	20.2	0.2	1	45	612	655	612	657	0.86	BM30366	WBGene00222031	locus:Bma-unc-44_status:Partially_confirmed_UniProt:A0A0K0J307
Bm1770c	1855	Ank_5	PF13857.3	56	4.8e-114	370	55	17	19	4e-09	5.4e-07	29.4	0.2	1	55	645	698	645	699	0.95	BM30366	WBGene00222031	locus:Bma-unc-44_status:Partially_confirmed_UniProt:A0A0K0J307
Bm1770c	1855	Ank_5	PF13857.3	56	4.8e-114	370	55	18	19	4.6e-09	6.2e-07	29.2	0	3	46	713	755	711	757	0.88	BM30366	WBGene00222031	locus:Bma-unc-44_status:Partially_confirmed_UniProt:A0A0K0J307
Bm1770c	1855	Ank_5	PF13857.3	56	4.8e-114	370	55	19	19	1.6e-15	2.1e-13	49.8	0	1	56	744	798	744	798	0.94	BM30366	WBGene00222031	locus:Bma-unc-44_status:Partially_confirmed_UniProt:A0A0K0J307
Bm1770b	1891	Ank_5	PF13857.3	56	8.4e-114	369.2	55.2	1	19	0.00079	0.11	12.6	0.6	23	56	79	112	78	112	0.98	BM35925	WBGene00222031	locus:Bma-unc-44_status:Partially_confirmed_UniProt:A0A0K0J304
Bm1770b	1891	Ank_5	PF13857.3	56	8.4e-114	369.2	55.2	2	19	7e-10	9.4e-08	31.8	0.4	8	56	97	145	91	145	0.86	BM35925	WBGene00222031	locus:Bma-unc-44_status:Partially_confirmed_UniProt:A0A0K0J304
Bm1770b	1891	Ank_5	PF13857.3	56	8.4e-114	369.2	55.2	3	19	1.4e-08	1.9e-06	27.7	0.2	1	56	157	211	157	211	0.96	BM35925	WBGene00222031	locus:Bma-unc-44_status:Partially_confirmed_UniProt:A0A0K0J304
Bm1770b	1891	Ank_5	PF13857.3	56	8.4e-114	369.2	55.2	4	19	0.011	1.5	8.9	0.2	12	42	200	226	192	240	0.77	BM35925	WBGene00222031	locus:Bma-unc-44_status:Partially_confirmed_UniProt:A0A0K0J304
Bm1770b	1891	Ank_5	PF13857.3	56	8.4e-114	369.2	55.2	5	19	1.3	170	2.3	0	19	43	236	262	235	266	0.85	BM35925	WBGene00222031	locus:Bma-unc-44_status:Partially_confirmed_UniProt:A0A0K0J304
Bm1770b	1891	Ank_5	PF13857.3	56	8.4e-114	369.2	55.2	6	19	8e-09	1.1e-06	28.4	0.2	1	56	252	306	252	306	0.87	BM35925	WBGene00222031	locus:Bma-unc-44_status:Partially_confirmed_UniProt:A0A0K0J304
Bm1770b	1891	Ank_5	PF13857.3	56	8.4e-114	369.2	55.2	7	19	3e-09	4e-07	29.8	0.3	1	56	318	372	318	372	0.93	BM35925	WBGene00222031	locus:Bma-unc-44_status:Partially_confirmed_UniProt:A0A0K0J304
Bm1770b	1891	Ank_5	PF13857.3	56	8.4e-114	369.2	55.2	8	19	1e-05	0.0014	18.6	0.1	1	37	351	388	351	395	0.87	BM35925	WBGene00222031	locus:Bma-unc-44_status:Partially_confirmed_UniProt:A0A0K0J304
Bm1770b	1891	Ank_5	PF13857.3	56	8.4e-114	369.2	55.2	9	19	1.2e-07	1.7e-05	24.7	1.2	1	45	384	427	384	428	0.89	BM35925	WBGene00222031	locus:Bma-unc-44_status:Partially_confirmed_UniProt:A0A0K0J304
Bm1770b	1891	Ank_5	PF13857.3	56	8.4e-114	369.2	55.2	10	19	1.3e-12	1.7e-10	40.5	0.1	6	56	421	471	419	471	0.96	BM35925	WBGene00222031	locus:Bma-unc-44_status:Partially_confirmed_UniProt:A0A0K0J304
Bm1770b	1891	Ank_5	PF13857.3	56	8.4e-114	369.2	55.2	11	19	7.4e-08	1e-05	25.4	0.4	1	42	483	523	483	528	0.82	BM35925	WBGene00222031	locus:Bma-unc-44_status:Partially_confirmed_UniProt:A0A0K0J304
Bm1770b	1891	Ank_5	PF13857.3	56	8.4e-114	369.2	55.2	12	19	1.5e-10	2e-08	34	0.3	1	56	516	570	516	570	0.91	BM35925	WBGene00222031	locus:Bma-unc-44_status:Partially_confirmed_UniProt:A0A0K0J304
Bm1770b	1891	Ank_5	PF13857.3	56	8.4e-114	369.2	55.2	13	19	1e-07	1.4e-05	24.9	0	1	48	549	595	549	596	0.93	BM35925	WBGene00222031	locus:Bma-unc-44_status:Partially_confirmed_UniProt:A0A0K0J304
Bm1770b	1891	Ank_5	PF13857.3	56	8.4e-114	369.2	55.2	14	19	4.3e-09	5.8e-07	29.3	0	1	39	582	619	582	628	0.91	BM35925	WBGene00222031	locus:Bma-unc-44_status:Partially_confirmed_UniProt:A0A0K0J304
Bm1770b	1891	Ank_5	PF13857.3	56	8.4e-114	369.2	55.2	15	19	4.8e-09	6.5e-07	29.1	0.6	1	56	615	669	615	669	0.9	BM35925	WBGene00222031	locus:Bma-unc-44_status:Partially_confirmed_UniProt:A0A0K0J304
Bm1770b	1891	Ank_5	PF13857.3	56	8.4e-114	369.2	55.2	16	19	1e-05	0.0014	18.6	0.1	7	45	653	691	650	693	0.86	BM35925	WBGene00222031	locus:Bma-unc-44_status:Partially_confirmed_UniProt:A0A0K0J304
Bm1770b	1891	Ank_5	PF13857.3	56	8.4e-114	369.2	55.2	17	19	4.2e-09	5.6e-07	29.4	0.2	1	55	681	734	681	735	0.95	BM35925	WBGene00222031	locus:Bma-unc-44_status:Partially_confirmed_UniProt:A0A0K0J304
Bm1770b	1891	Ank_5	PF13857.3	56	8.4e-114	369.2	55.2	18	19	4.7e-09	6.3e-07	29.2	0	3	46	749	791	747	793	0.88	BM35925	WBGene00222031	locus:Bma-unc-44_status:Partially_confirmed_UniProt:A0A0K0J304
Bm1770b	1891	Ank_5	PF13857.3	56	8.4e-114	369.2	55.2	19	19	1.6e-15	2.2e-13	49.8	0	1	56	780	834	780	834	0.94	BM35925	WBGene00222031	locus:Bma-unc-44_status:Partially_confirmed_UniProt:A0A0K0J304
Bm1770d	1906	Ank_5	PF13857.3	56	9.2e-114	369.1	55.1	1	19	0.00079	0.11	12.6	0.6	23	56	43	76	42	76	0.98	BM36673	WBGene00222031	locus:Bma-unc-44_status:Partially_confirmed_UniProt:A0A0K0J308
Bm1770d	1906	Ank_5	PF13857.3	56	9.2e-114	369.1	55.1	2	19	7.1e-10	9.5e-08	31.8	0.4	8	56	61	109	55	109	0.86	BM36673	WBGene00222031	locus:Bma-unc-44_status:Partially_confirmed_UniProt:A0A0K0J308
Bm1770d	1906	Ank_5	PF13857.3	56	9.2e-114	369.1	55.1	3	19	1.4e-08	1.9e-06	27.7	0.2	1	56	121	175	121	175	0.96	BM36673	WBGene00222031	locus:Bma-unc-44_status:Partially_confirmed_UniProt:A0A0K0J308
Bm1770d	1906	Ank_5	PF13857.3	56	9.2e-114	369.1	55.1	4	19	0.011	1.5	8.9	0.2	12	42	164	190	156	204	0.77	BM36673	WBGene00222031	locus:Bma-unc-44_status:Partially_confirmed_UniProt:A0A0K0J308
Bm1770d	1906	Ank_5	PF13857.3	56	9.2e-114	369.1	55.1	5	19	1.3	180	2.3	0	19	43	200	226	199	230	0.85	BM36673	WBGene00222031	locus:Bma-unc-44_status:Partially_confirmed_UniProt:A0A0K0J308
Bm1770d	1906	Ank_5	PF13857.3	56	9.2e-114	369.1	55.1	6	19	8.1e-09	1.1e-06	28.4	0.2	1	56	216	270	216	270	0.87	BM36673	WBGene00222031	locus:Bma-unc-44_status:Partially_confirmed_UniProt:A0A0K0J308
Bm1770d	1906	Ank_5	PF13857.3	56	9.2e-114	369.1	55.1	7	19	3e-09	4.1e-07	29.8	0.3	1	56	282	336	282	336	0.93	BM36673	WBGene00222031	locus:Bma-unc-44_status:Partially_confirmed_UniProt:A0A0K0J308
Bm1770d	1906	Ank_5	PF13857.3	56	9.2e-114	369.1	55.1	8	19	9.2e-06	0.0012	18.7	0.1	1	40	315	353	315	361	0.86	BM36673	WBGene00222031	locus:Bma-unc-44_status:Partially_confirmed_UniProt:A0A0K0J308
Bm1770d	1906	Ank_5	PF13857.3	56	9.2e-114	369.1	55.1	9	19	1.2e-07	1.7e-05	24.7	1.2	1	45	348	391	348	392	0.89	BM36673	WBGene00222031	locus:Bma-unc-44_status:Partially_confirmed_UniProt:A0A0K0J308
Bm1770d	1906	Ank_5	PF13857.3	56	9.2e-114	369.1	55.1	10	19	1.3e-12	1.8e-10	40.5	0.1	6	56	385	435	383	435	0.96	BM36673	WBGene00222031	locus:Bma-unc-44_status:Partially_confirmed_UniProt:A0A0K0J308
Bm1770d	1906	Ank_5	PF13857.3	56	9.2e-114	369.1	55.1	11	19	7.5e-08	1e-05	25.4	0.4	1	42	447	487	447	492	0.82	BM36673	WBGene00222031	locus:Bma-unc-44_status:Partially_confirmed_UniProt:A0A0K0J308
Bm1770d	1906	Ank_5	PF13857.3	56	9.2e-114	369.1	55.1	12	19	1.5e-10	2e-08	34	0.3	1	56	480	534	480	534	0.91	BM36673	WBGene00222031	locus:Bma-unc-44_status:Partially_confirmed_UniProt:A0A0K0J308
Bm1770d	1906	Ank_5	PF13857.3	56	9.2e-114	369.1	55.1	13	19	1e-07	1.4e-05	24.9	0	1	48	513	559	513	560	0.93	BM36673	WBGene00222031	locus:Bma-unc-44_status:Partially_confirmed_UniProt:A0A0K0J308
Bm1770d	1906	Ank_5	PF13857.3	56	9.2e-114	369.1	55.1	14	19	4.3e-09	5.8e-07	29.3	0	1	39	546	583	546	592	0.91	BM36673	WBGene00222031	locus:Bma-unc-44_status:Partially_confirmed_UniProt:A0A0K0J308
Bm1770d	1906	Ank_5	PF13857.3	56	9.2e-114	369.1	55.1	15	19	4.9e-09	6.5e-07	29.1	0.6	1	56	579	633	579	633	0.9	BM36673	WBGene00222031	locus:Bma-unc-44_status:Partially_confirmed_UniProt:A0A0K0J308
Bm1770d	1906	Ank_5	PF13857.3	56	9.2e-114	369.1	55.1	16	19	1e-05	0.0014	18.5	0.1	7	45	617	655	614	657	0.86	BM36673	WBGene00222031	locus:Bma-unc-44_status:Partially_confirmed_UniProt:A0A0K0J308
Bm1770d	1906	Ank_5	PF13857.3	56	9.2e-114	369.1	55.1	17	19	4.2e-09	5.6e-07	29.3	0.2	1	55	645	698	645	699	0.95	BM36673	WBGene00222031	locus:Bma-unc-44_status:Partially_confirmed_UniProt:A0A0K0J308
Bm1770d	1906	Ank_5	PF13857.3	56	9.2e-114	369.1	55.1	18	19	4.8e-09	6.4e-07	29.2	0	3	46	713	755	711	757	0.88	BM36673	WBGene00222031	locus:Bma-unc-44_status:Partially_confirmed_UniProt:A0A0K0J308
Bm1770d	1906	Ank_5	PF13857.3	56	9.2e-114	369.1	55.1	19	19	1.6e-15	2.2e-13	49.7	0	1	56	744	798	744	798	0.94	BM36673	WBGene00222031	locus:Bma-unc-44_status:Partially_confirmed_UniProt:A0A0K0J308
Bm1770a	1942	Ank_5	PF13857.3	56	1e-113	368.9	54.8	1	19	0.0049	0.66	10	0.4	23	55	79	111	78	111	0.96	BM28127	WBGene00222031	locus:Bma-unc-44_status:Partially_confirmed_UniProt:A0A0K0J303
Bm1770a	1942	Ank_5	PF13857.3	56	1e-113	368.9	54.8	2	19	7.1e-10	9.6e-08	31.8	0.4	8	56	97	145	91	145	0.86	BM28127	WBGene00222031	locus:Bma-unc-44_status:Partially_confirmed_UniProt:A0A0K0J303
Bm1770a	1942	Ank_5	PF13857.3	56	1e-113	368.9	54.8	3	19	1.4e-08	1.9e-06	27.6	0.2	1	56	157	211	157	211	0.96	BM28127	WBGene00222031	locus:Bma-unc-44_status:Partially_confirmed_UniProt:A0A0K0J303
Bm1770a	1942	Ank_5	PF13857.3	56	1e-113	368.9	54.8	4	19	0.011	1.5	8.9	0.2	12	42	200	226	192	240	0.77	BM28127	WBGene00222031	locus:Bma-unc-44_status:Partially_confirmed_UniProt:A0A0K0J303
Bm1770a	1942	Ank_5	PF13857.3	56	1e-113	368.9	54.8	5	19	1.2	170	2.4	0	19	43	236	262	233	266	0.86	BM28127	WBGene00222031	locus:Bma-unc-44_status:Partially_confirmed_UniProt:A0A0K0J303
Bm1770a	1942	Ank_5	PF13857.3	56	1e-113	368.9	54.8	6	19	8.3e-09	1.1e-06	28.4	0.2	1	56	252	306	252	306	0.87	BM28127	WBGene00222031	locus:Bma-unc-44_status:Partially_confirmed_UniProt:A0A0K0J303
Bm1770a	1942	Ank_5	PF13857.3	56	1e-113	368.9	54.8	7	19	3.1e-09	4.1e-07	29.8	0.3	1	56	318	372	318	372	0.93	BM28127	WBGene00222031	locus:Bma-unc-44_status:Partially_confirmed_UniProt:A0A0K0J303
Bm1770a	1942	Ank_5	PF13857.3	56	1e-113	368.9	54.8	8	19	8.7e-06	0.0012	18.8	0.1	1	40	351	389	351	398	0.86	BM28127	WBGene00222031	locus:Bma-unc-44_status:Partially_confirmed_UniProt:A0A0K0J303
Bm1770a	1942	Ank_5	PF13857.3	56	1e-113	368.9	54.8	9	19	1.3e-07	1.7e-05	24.6	1.2	1	45	384	427	384	428	0.89	BM28127	WBGene00222031	locus:Bma-unc-44_status:Partially_confirmed_UniProt:A0A0K0J303
Bm1770a	1942	Ank_5	PF13857.3	56	1e-113	368.9	54.8	10	19	1.3e-12	1.8e-10	40.5	0.1	6	56	421	471	419	471	0.96	BM28127	WBGene00222031	locus:Bma-unc-44_status:Partially_confirmed_UniProt:A0A0K0J303
Bm1770a	1942	Ank_5	PF13857.3	56	1e-113	368.9	54.8	11	19	6.6e-08	8.9e-06	25.5	0.4	1	43	483	524	483	529	0.81	BM28127	WBGene00222031	locus:Bma-unc-44_status:Partially_confirmed_UniProt:A0A0K0J303
Bm1770a	1942	Ank_5	PF13857.3	56	1e-113	368.9	54.8	12	19	1.5e-10	2e-08	33.9	0.3	1	56	516	570	516	570	0.91	BM28127	WBGene00222031	locus:Bma-unc-44_status:Partially_confirmed_UniProt:A0A0K0J303
Bm1770a	1942	Ank_5	PF13857.3	56	1e-113	368.9	54.8	13	19	1.1e-07	1.4e-05	24.9	0	1	48	549	595	549	596	0.93	BM28127	WBGene00222031	locus:Bma-unc-44_status:Partially_confirmed_UniProt:A0A0K0J303
Bm1770a	1942	Ank_5	PF13857.3	56	1e-113	368.9	54.8	14	19	4.4e-09	5.9e-07	29.3	0	1	39	582	619	582	628	0.91	BM28127	WBGene00222031	locus:Bma-unc-44_status:Partially_confirmed_UniProt:A0A0K0J303
Bm1770a	1942	Ank_5	PF13857.3	56	1e-113	368.9	54.8	15	19	4.9e-09	6.6e-07	29.1	0.5	1	56	615	669	615	669	0.9	BM28127	WBGene00222031	locus:Bma-unc-44_status:Partially_confirmed_UniProt:A0A0K0J303
Bm1770a	1942	Ank_5	PF13857.3	56	1e-113	368.9	54.8	16	19	1.8e-05	0.0025	17.8	0.2	7	44	653	690	650	691	0.86	BM28127	WBGene00222031	locus:Bma-unc-44_status:Partially_confirmed_UniProt:A0A0K0J303
Bm1770a	1942	Ank_5	PF13857.3	56	1e-113	368.9	54.8	17	19	4.3e-09	5.7e-07	29.3	0.2	1	55	681	734	681	735	0.95	BM28127	WBGene00222031	locus:Bma-unc-44_status:Partially_confirmed_UniProt:A0A0K0J303
Bm1770a	1942	Ank_5	PF13857.3	56	1e-113	368.9	54.8	18	19	4.9e-09	6.5e-07	29.1	0	3	46	749	791	747	793	0.88	BM28127	WBGene00222031	locus:Bma-unc-44_status:Partially_confirmed_UniProt:A0A0K0J303
Bm1770a	1942	Ank_5	PF13857.3	56	1e-113	368.9	54.8	19	19	1.7e-15	2.2e-13	49.7	0	1	56	780	834	780	834	0.94	BM28127	WBGene00222031	locus:Bma-unc-44_status:Partially_confirmed_UniProt:A0A0K0J303
Bm2732	1226	Ank_5	PF13857.3	56	3.4e-103	335.5	23.2	1	14	1.7e-07	2.2e-05	24.3	0.1	11	53	61	103	51	103	0.84	BM24708	WBGene00222993	locus:Bma-trpa-1_status:Confirmed_
Bm2732	1226	Ank_5	PF13857.3	56	3.4e-103	335.5	23.2	2	14	2.7e-09	3.6e-07	30	0	13	56	96	139	94	139	0.93	BM24708	WBGene00222993	locus:Bma-trpa-1_status:Confirmed_
Bm2732	1226	Ank_5	PF13857.3	56	3.4e-103	335.5	23.2	3	14	1.6e-08	2.2e-06	27.5	0	7	56	123	172	120	172	0.96	BM24708	WBGene00222993	locus:Bma-trpa-1_status:Confirmed_
Bm2732	1226	Ank_5	PF13857.3	56	3.4e-103	335.5	23.2	4	14	5.6e-07	7.5e-05	22.6	0	7	49	210	252	208	253	0.91	BM24708	WBGene00222993	locus:Bma-trpa-1_status:Confirmed_
Bm2732	1226	Ank_5	PF13857.3	56	3.4e-103	335.5	23.2	5	14	2.7e-08	3.6e-06	26.8	0.1	1	41	238	277	238	281	0.95	BM24708	WBGene00222993	locus:Bma-trpa-1_status:Confirmed_
Bm2732	1226	Ank_5	PF13857.3	56	3.4e-103	335.5	23.2	6	14	6.4e-09	8.6e-07	28.8	0	1	55	271	324	271	325	0.96	BM24708	WBGene00222993	locus:Bma-trpa-1_status:Confirmed_
Bm2732	1226	Ank_5	PF13857.3	56	3.4e-103	335.5	23.2	7	14	0.00031	0.041	13.9	0	18	56	374	415	358	415	0.75	BM24708	WBGene00222993	locus:Bma-trpa-1_status:Confirmed_
Bm2732	1226	Ank_5	PF13857.3	56	3.4e-103	335.5	23.2	8	14	5.7e-09	7.7e-07	28.9	0	1	56	427	481	427	481	0.92	BM24708	WBGene00222993	locus:Bma-trpa-1_status:Confirmed_
Bm2732	1226	Ank_5	PF13857.3	56	3.4e-103	335.5	23.2	9	14	1.8e-07	2.4e-05	24.2	0	8	49	591	632	587	633	0.86	BM24708	WBGene00222993	locus:Bma-trpa-1_status:Confirmed_
Bm2732	1226	Ank_5	PF13857.3	56	3.4e-103	335.5	23.2	10	14	5.4e-13	7.3e-11	41.7	0.8	1	51	618	667	618	667	0.97	BM24708	WBGene00222993	locus:Bma-trpa-1_status:Confirmed_
Bm2732	1226	Ank_5	PF13857.3	56	3.4e-103	335.5	23.2	11	14	1.5e-14	2e-12	46.7	0	1	55	651	704	651	705	0.98	BM24708	WBGene00222993	locus:Bma-trpa-1_status:Confirmed_
Bm2732	1226	Ank_5	PF13857.3	56	3.4e-103	335.5	23.2	12	14	3.3e-11	4.4e-09	36.1	0.2	9	54	743	790	736	792	0.89	BM24708	WBGene00222993	locus:Bma-trpa-1_status:Confirmed_
Bm2732	1226	Ank_5	PF13857.3	56	3.4e-103	335.5	23.2	13	14	9.1e-06	0.0012	18.7	0.1	1	36	771	805	771	806	0.97	BM24708	WBGene00222993	locus:Bma-trpa-1_status:Confirmed_
Bm2732	1226	Ank_5	PF13857.3	56	3.4e-103	335.5	23.2	14	14	2.3e-14	3.1e-12	46.1	0	1	55	804	857	803	857	0.98	BM24708	WBGene00222993	locus:Bma-trpa-1_status:Confirmed_
Bm7026	1891	Ank_5	PF13857.3	56	1.5e-96	314.3	57.2	1	23	9.4e-05	0.013	15.5	0	2	56	341	396	340	396	0.95	BM39904	WBGene00227287	locus:Bma-trp-4_status:Partially_confirmed_UniProt:A0A0H5S549_ion_channel_NompC,_putative
Bm7026	1891	Ank_5	PF13857.3	56	1.5e-96	314.3	57.2	2	23	0.45	60	3.8	0	16	26	423	433	408	443	0.79	BM39904	WBGene00227287	locus:Bma-trp-4_status:Partially_confirmed_UniProt:A0A0H5S549_ion_channel_NompC,_putative
Bm7026	1891	Ank_5	PF13857.3	56	1.5e-96	314.3	57.2	3	23	0.00055	0.074	13.1	0	8	37	454	482	450	489	0.79	BM39904	WBGene00227287	locus:Bma-trp-4_status:Partially_confirmed_UniProt:A0A0H5S549_ion_channel_NompC,_putative
Bm7026	1891	Ank_5	PF13857.3	56	1.5e-96	314.3	57.2	4	23	2.9e-05	0.0039	17.1	0.1	12	54	491	534	483	536	0.88	BM39904	WBGene00227287	locus:Bma-trp-4_status:Partially_confirmed_UniProt:A0A0H5S549_ion_channel_NompC,_putative
Bm7026	1891	Ank_5	PF13857.3	56	1.5e-96	314.3	57.2	5	23	3.2e-06	0.00043	20.2	0	6	53	519	566	516	566	0.93	BM39904	WBGene00227287	locus:Bma-trp-4_status:Partially_confirmed_UniProt:A0A0H5S549_ion_channel_NompC,_putative
Bm7026	1891	Ank_5	PF13857.3	56	1.5e-96	314.3	57.2	6	23	3.8e-11	5.1e-09	35.9	0.1	1	56	548	603	548	603	0.96	BM39904	WBGene00227287	locus:Bma-trp-4_status:Partially_confirmed_UniProt:A0A0H5S549_ion_channel_NompC,_putative
Bm7026	1891	Ank_5	PF13857.3	56	1.5e-96	314.3	57.2	7	23	2.1e-07	2.8e-05	23.9	0.1	2	53	616	666	616	666	0.95	BM39904	WBGene00227287	locus:Bma-trp-4_status:Partially_confirmed_UniProt:A0A0H5S549_ion_channel_NompC,_putative
Bm7026	1891	Ank_5	PF13857.3	56	1.5e-96	314.3	57.2	8	23	7.1e-09	9.6e-07	28.6	0.3	8	56	654	703	650	703	0.89	BM39904	WBGene00227287	locus:Bma-trp-4_status:Partially_confirmed_UniProt:A0A0H5S549_ion_channel_NompC,_putative
Bm7026	1891	Ank_5	PF13857.3	56	1.5e-96	314.3	57.2	9	23	1.4e-09	1.9e-07	30.8	0	1	56	718	772	718	772	0.95	BM39904	WBGene00227287	locus:Bma-trp-4_status:Partially_confirmed_UniProt:A0A0H5S549_ion_channel_NompC,_putative
Bm7026	1891	Ank_5	PF13857.3	56	1.5e-96	314.3	57.2	10	23	3.6	480	0.9	0	12	27	848	864	837	871	0.69	BM39904	WBGene00227287	locus:Bma-trp-4_status:Partially_confirmed_UniProt:A0A0H5S549_ion_channel_NompC,_putative
Bm7026	1891	Ank_5	PF13857.3	56	1.5e-96	314.3	57.2	11	23	1.1e-07	1.5e-05	24.8	0.1	12	56	887	931	880	931	0.89	BM39904	WBGene00227287	locus:Bma-trp-4_status:Partially_confirmed_UniProt:A0A0H5S549_ion_channel_NompC,_putative
Bm7026	1891	Ank_5	PF13857.3	56	1.5e-96	314.3	57.2	12	23	3.9e-09	5.3e-07	29.4	0.4	1	56	910	964	910	964	0.95	BM39904	WBGene00227287	locus:Bma-trp-4_status:Partially_confirmed_UniProt:A0A0H5S549_ion_channel_NompC,_putative
Bm7026	1891	Ank_5	PF13857.3	56	1.5e-96	314.3	57.2	13	23	0.0088	1.2	9.2	0	9	40	950	981	948	984	0.86	BM39904	WBGene00227287	locus:Bma-trp-4_status:Partially_confirmed_UniProt:A0A0H5S549_ion_channel_NompC,_putative
Bm7026	1891	Ank_5	PF13857.3	56	1.5e-96	314.3	57.2	14	23	1.8e-13	2.5e-11	43.2	0.7	1	56	976	1031	976	1031	0.93	BM39904	WBGene00227287	locus:Bma-trp-4_status:Partially_confirmed_UniProt:A0A0H5S549_ion_channel_NompC,_putative
Bm7026	1891	Ank_5	PF13857.3	56	1.5e-96	314.3	57.2	15	23	4.1e-09	5.5e-07	29.4	0.1	1	43	1010	1051	1010	1053	0.9	BM39904	WBGene00227287	locus:Bma-trp-4_status:Partially_confirmed_UniProt:A0A0H5S549_ion_channel_NompC,_putative
Bm7026	1891	Ank_5	PF13857.3	56	1.5e-96	314.3	57.2	16	23	0.016	2.2	8.4	0	7	36	1052	1081	1048	1096	0.88	BM39904	WBGene00227287	locus:Bma-trp-4_status:Partially_confirmed_UniProt:A0A0H5S549_ion_channel_NompC,_putative
Bm7026	1891	Ank_5	PF13857.3	56	1.5e-96	314.3	57.2	17	23	7.1e-08	9.5e-06	25.4	0.6	18	55	1099	1136	1092	1136	0.94	BM39904	WBGene00227287	locus:Bma-trp-4_status:Partially_confirmed_UniProt:A0A0H5S549_ion_channel_NompC,_putative
Bm7026	1891	Ank_5	PF13857.3	56	1.5e-96	314.3	57.2	18	23	0.00058	0.079	13	0.1	1	34	1116	1148	1116	1149	0.93	BM39904	WBGene00227287	locus:Bma-trp-4_status:Partially_confirmed_UniProt:A0A0H5S549_ion_channel_NompC,_putative
Bm7026	1891	Ank_5	PF13857.3	56	1.5e-96	314.3	57.2	19	23	0.018	2.4	8.3	0	15	45	1161	1190	1157	1193	0.84	BM39904	WBGene00227287	locus:Bma-trp-4_status:Partially_confirmed_UniProt:A0A0H5S549_ion_channel_NompC,_putative
Bm7026	1891	Ank_5	PF13857.3	56	1.5e-96	314.3	57.2	20	23	1.5e-05	0.002	18.1	0	14	46	1207	1239	1205	1243	0.9	BM39904	WBGene00227287	locus:Bma-trp-4_status:Partially_confirmed_UniProt:A0A0H5S549_ion_channel_NompC,_putative
Bm7026	1891	Ank_5	PF13857.3	56	1.5e-96	314.3	57.2	21	23	0.42	57	3.9	0.2	19	36	1246	1263	1243	1273	0.9	BM39904	WBGene00227287	locus:Bma-trp-4_status:Partially_confirmed_UniProt:A0A0H5S549_ion_channel_NompC,_putative
Bm7026	1891	Ank_5	PF13857.3	56	1.5e-96	314.3	57.2	22	23	0.00019	0.026	14.5	0.1	12	44	1275	1305	1267	1308	0.86	BM39904	WBGene00227287	locus:Bma-trp-4_status:Partially_confirmed_UniProt:A0A0H5S549_ion_channel_NompC,_putative
Bm7026	1891	Ank_5	PF13857.3	56	1.5e-96	314.3	57.2	23	23	0.00013	0.017	15.1	0.7	1	39	1296	1330	1296	1340	0.83	BM39904	WBGene00227287	locus:Bma-trp-4_status:Partially_confirmed_UniProt:A0A0H5S549_ion_channel_NompC,_putative
Bm5345	2428	Ank_5	PF13857.3	56	1.1e-82	270.2	47.1	1	22	0.84	110	2.9	0	18	39	256	277	238	284	0.76	BM44139	WBGene00225606	status:Confirmed_KH_domain_containing_protein
Bm5345	2428	Ank_5	PF13857.3	56	1.1e-82	270.2	47.1	2	22	4.8e-05	0.0065	16.4	0.2	9	43	283	315	276	318	0.83	BM44139	WBGene00225606	status:Confirmed_KH_domain_containing_protein
Bm5345	2428	Ank_5	PF13857.3	56	1.1e-82	270.2	47.1	3	22	8.8e-07	0.00012	22	0.5	16	56	321	362	314	362	0.91	BM44139	WBGene00225606	status:Confirmed_KH_domain_containing_protein
Bm5345	2428	Ank_5	PF13857.3	56	1.1e-82	270.2	47.1	4	22	0.00012	0.016	15.2	0.1	2	41	374	417	373	419	0.76	BM44139	WBGene00225606	status:Confirmed_KH_domain_containing_protein
Bm5345	2428	Ank_5	PF13857.3	56	1.1e-82	270.2	47.1	5	22	0.001	0.14	12.2	0.1	10	56	419	463	413	463	0.86	BM44139	WBGene00225606	status:Confirmed_KH_domain_containing_protein
Bm5345	2428	Ank_5	PF13857.3	56	1.1e-82	270.2	47.1	6	22	0.00043	0.058	13.4	0.1	1	40	442	480	442	482	0.91	BM44139	WBGene00225606	status:Confirmed_KH_domain_containing_protein
Bm5345	2428	Ank_5	PF13857.3	56	1.1e-82	270.2	47.1	7	22	1.2e-09	1.6e-07	31.1	0	1	56	475	530	475	530	0.95	BM44139	WBGene00225606	status:Confirmed_KH_domain_containing_protein
Bm5345	2428	Ank_5	PF13857.3	56	1.1e-82	270.2	47.1	8	22	0.00023	0.031	14.3	0.1	11	56	548	598	541	598	0.88	BM44139	WBGene00225606	status:Confirmed_KH_domain_containing_protein
Bm5345	2428	Ank_5	PF13857.3	56	1.1e-82	270.2	47.1	9	22	0.0004	0.054	13.5	0.2	5	42	580	617	576	618	0.83	BM44139	WBGene00225606	status:Confirmed_KH_domain_containing_protein
Bm5345	2428	Ank_5	PF13857.3	56	1.1e-82	270.2	47.1	10	22	9.1e-09	1.2e-06	28.3	0.1	1	51	610	660	610	663	0.82	BM44139	WBGene00225606	status:Confirmed_KH_domain_containing_protein
Bm5345	2428	Ank_5	PF13857.3	56	1.1e-82	270.2	47.1	11	22	0.00027	0.036	14.1	0.1	18	42	660	684	653	685	0.86	BM44139	WBGene00225606	status:Confirmed_KH_domain_containing_protein
Bm5345	2428	Ank_5	PF13857.3	56	1.1e-82	270.2	47.1	12	22	4.2	570	0.7	0	15	36	690	711	689	718	0.87	BM44139	WBGene00225606	status:Confirmed_KH_domain_containing_protein
Bm5345	2428	Ank_5	PF13857.3	56	1.1e-82	270.2	47.1	13	22	0.035	4.7	7.3	0	18	42	1140	1164	1129	1165	0.84	BM44139	WBGene00225606	status:Confirmed_KH_domain_containing_protein
Bm5345	2428	Ank_5	PF13857.3	56	1.1e-82	270.2	47.1	14	22	3.5e-11	4.7e-09	36	0	1	56	1157	1212	1157	1212	0.97	BM44139	WBGene00225606	status:Confirmed_KH_domain_containing_protein
Bm5345	2428	Ank_5	PF13857.3	56	1.1e-82	270.2	47.1	15	22	0.00012	0.016	15.1	0	13	41	1206	1230	1200	1238	0.77	BM44139	WBGene00225606	status:Confirmed_KH_domain_containing_protein
Bm5345	2428	Ank_5	PF13857.3	56	1.1e-82	270.2	47.1	16	22	2.2e-07	3e-05	23.8	0.1	1	47	1224	1269	1224	1272	0.93	BM44139	WBGene00225606	status:Confirmed_KH_domain_containing_protein
Bm5345	2428	Ank_5	PF13857.3	56	1.1e-82	270.2	47.1	17	22	5.9e-05	0.0079	16.2	0.2	18	56	1275	1314	1264	1314	0.92	BM44139	WBGene00225606	status:Confirmed_KH_domain_containing_protein
Bm5345	2428	Ank_5	PF13857.3	56	1.1e-82	270.2	47.1	18	22	0.0012	0.17	11.9	0.1	13	41	1304	1332	1301	1334	0.88	BM44139	WBGene00225606	status:Confirmed_KH_domain_containing_protein
Bm5345	2428	Ank_5	PF13857.3	56	1.1e-82	270.2	47.1	19	22	1.4e-05	0.0018	18.2	0.1	1	43	1326	1367	1326	1369	0.94	BM44139	WBGene00225606	status:Confirmed_KH_domain_containing_protein
Bm5345	2428	Ank_5	PF13857.3	56	1.1e-82	270.2	47.1	20	22	0.03	4	7.6	0.1	18	53	1377	1412	1370	1415	0.91	BM44139	WBGene00225606	status:Confirmed_KH_domain_containing_protein
Bm5345	2428	Ank_5	PF13857.3	56	1.1e-82	270.2	47.1	21	22	5.6e-06	0.00075	19.4	0.2	4	56	1397	1448	1393	1448	0.84	BM44139	WBGene00225606	status:Confirmed_KH_domain_containing_protein
Bm5345	2428	Ank_5	PF13857.3	56	1.1e-82	270.2	47.1	22	22	0.0005	0.068	13.2	0	1	44	1427	1473	1427	1477	0.89	BM44139	WBGene00225606	status:Confirmed_KH_domain_containing_protein
Bm9291	1045	Ank_5	PF13857.3	56	5.7e-76	248.8	48.5	1	20	1.3e-07	1.7e-05	24.6	0	3	56	22	74	21	74	0.96	BM23040	WBGene00229552	status:Confirmed_UniProt:A0A0H5SI93_ankyrin_repeat_domain_protein_28,_putative_
Bm9291	1045	Ank_5	PF13857.3	56	5.7e-76	248.8	48.5	2	20	4.9e-05	0.0065	16.4	0	1	43	53	94	53	99	0.91	BM23040	WBGene00229552	status:Confirmed_UniProt:A0A0H5SI93_ankyrin_repeat_domain_protein_28,_putative_
Bm9291	1045	Ank_5	PF13857.3	56	5.7e-76	248.8	48.5	3	20	0.23	31	4.7	0.1	1	44	86	122	86	130	0.84	BM23040	WBGene00229552	status:Confirmed_UniProt:A0A0H5SI93_ankyrin_repeat_domain_protein_28,_putative_
Bm9291	1045	Ank_5	PF13857.3	56	5.7e-76	248.8	48.5	4	20	9.8e-06	0.0013	18.6	0	19	49	137	167	124	167	0.89	BM23040	WBGene00229552	status:Confirmed_UniProt:A0A0H5SI93_ankyrin_repeat_domain_protein_28,_putative_
Bm9291	1045	Ank_5	PF13857.3	56	5.7e-76	248.8	48.5	5	20	1.9e-07	2.6e-05	24.1	0.1	10	56	161	207	158	207	0.94	BM23040	WBGene00229552	status:Confirmed_UniProt:A0A0H5SI93_ankyrin_repeat_domain_protein_28,_putative_
Bm9291	1045	Ank_5	PF13857.3	56	5.7e-76	248.8	48.5	6	20	3.6e-07	4.8e-05	23.2	0	2	56	220	275	219	275	0.91	BM23040	WBGene00229552	status:Confirmed_UniProt:A0A0H5SI93_ankyrin_repeat_domain_protein_28,_putative_
Bm9291	1045	Ank_5	PF13857.3	56	5.7e-76	248.8	48.5	7	20	0.024	3.3	7.8	0	12	28	298	314	293	316	0.84	BM23040	WBGene00229552	status:Confirmed_UniProt:A0A0H5SI93_ankyrin_repeat_domain_protein_28,_putative_
Bm9291	1045	Ank_5	PF13857.3	56	5.7e-76	248.8	48.5	8	20	1.3e-10	1.8e-08	34.1	0.1	1	56	321	375	321	375	0.92	BM23040	WBGene00229552	status:Confirmed_UniProt:A0A0H5SI93_ankyrin_repeat_domain_protein_28,_putative_
Bm9291	1045	Ank_5	PF13857.3	56	5.7e-76	248.8	48.5	9	20	9.8e-06	0.0013	18.6	0.4	7	56	359	408	357	408	0.96	BM23040	WBGene00229552	status:Confirmed_UniProt:A0A0H5SI93_ankyrin_repeat_domain_protein_28,_putative_
Bm9291	1045	Ank_5	PF13857.3	56	5.7e-76	248.8	48.5	10	20	4e-05	0.0054	16.7	0	17	56	438	477	423	477	0.92	BM23040	WBGene00229552	status:Confirmed_UniProt:A0A0H5SI93_ankyrin_repeat_domain_protein_28,_putative_
Bm9291	1045	Ank_5	PF13857.3	56	5.7e-76	248.8	48.5	11	20	0.00045	0.061	13.3	0	9	47	500	538	492	546	0.78	BM23040	WBGene00229552	status:Confirmed_UniProt:A0A0H5SI93_ankyrin_repeat_domain_protein_28,_putative_
Bm9291	1045	Ank_5	PF13857.3	56	5.7e-76	248.8	48.5	12	20	0.0064	0.86	9.7	0.4	18	37	545	564	532	572	0.83	BM23040	WBGene00229552	status:Confirmed_UniProt:A0A0H5SI93_ankyrin_repeat_domain_protein_28,_putative_
Bm9291	1045	Ank_5	PF13857.3	56	5.7e-76	248.8	48.5	13	20	0.023	3.1	7.9	0.1	19	56	596	636	593	636	0.96	BM23040	WBGene00229552	status:Confirmed_UniProt:A0A0H5SI93_ankyrin_repeat_domain_protein_28,_putative_
Bm9291	1045	Ank_5	PF13857.3	56	5.7e-76	248.8	48.5	14	20	0.17	23	5.1	0.1	13	29	626	642	618	648	0.8	BM23040	WBGene00229552	status:Confirmed_UniProt:A0A0H5SI93_ankyrin_repeat_domain_protein_28,_putative_
Bm9291	1045	Ank_5	PF13857.3	56	5.7e-76	248.8	48.5	15	20	5.7e-06	0.00077	19.4	0	4	54	654	701	651	703	0.75	BM23040	WBGene00229552	status:Confirmed_UniProt:A0A0H5SI93_ankyrin_repeat_domain_protein_28,_putative_
Bm9291	1045	Ank_5	PF13857.3	56	5.7e-76	248.8	48.5	16	20	4.6e-06	0.00062	19.7	0	8	54	726	766	720	768	0.83	BM23040	WBGene00229552	status:Confirmed_UniProt:A0A0H5SI93_ankyrin_repeat_domain_protein_28,_putative_
Bm9291	1045	Ank_5	PF13857.3	56	5.7e-76	248.8	48.5	17	20	2.4e-06	0.00033	20.6	0.4	5	56	782	830	779	830	0.86	BM23040	WBGene00229552	status:Confirmed_UniProt:A0A0H5SI93_ankyrin_repeat_domain_protein_28,_putative_
Bm9291	1045	Ank_5	PF13857.3	56	5.7e-76	248.8	48.5	18	20	0.00011	0.015	15.3	0.1	10	43	817	853	814	863	0.84	BM23040	WBGene00229552	status:Confirmed_UniProt:A0A0H5SI93_ankyrin_repeat_domain_protein_28,_putative_
Bm9291	1045	Ank_5	PF13857.3	56	5.7e-76	248.8	48.5	19	20	0.52	70	3.6	0.2	11	37	888	916	878	928	0.75	BM23040	WBGene00229552	status:Confirmed_UniProt:A0A0H5SI93_ankyrin_repeat_domain_protein_28,_putative_
Bm9291	1045	Ank_5	PF13857.3	56	5.7e-76	248.8	48.5	20	20	0.00013	0.017	15.1	0.1	10	36	930	956	928	974	0.9	BM23040	WBGene00229552	status:Confirmed_UniProt:A0A0H5SI93_ankyrin_repeat_domain_protein_28,_putative_
Bm7340	590	Ank_5	PF13857.3	56	3.9e-42	141.2	23	1	12	0.51	69	3.6	0	11	36	65	90	55	98	0.85	BM43443	WBGene00227601	locus:Bma-mlt-4_status:Partially_confirmed_UniProt:A0A0H5S358_ankyrin_repeat_domain_protein_28,_putative
Bm7340	590	Ank_5	PF13857.3	56	3.9e-42	141.2	23	2	12	0.00015	0.02	14.9	0	14	42	107	131	102	142	0.78	BM43443	WBGene00227601	locus:Bma-mlt-4_status:Partially_confirmed_UniProt:A0A0H5S358_ankyrin_repeat_domain_protein_28,_putative
Bm7340	590	Ank_5	PF13857.3	56	3.9e-42	141.2	23	3	12	3.7e-06	0.0005	20	0	16	53	148	187	137	190	0.9	BM43443	WBGene00227601	locus:Bma-mlt-4_status:Partially_confirmed_UniProt:A0A0H5S358_ankyrin_repeat_domain_protein_28,_putative
Bm7340	590	Ank_5	PF13857.3	56	3.9e-42	141.2	23	4	12	0.0012	0.16	12	0.1	11	47	215	252	211	256	0.76	BM43443	WBGene00227601	locus:Bma-mlt-4_status:Partially_confirmed_UniProt:A0A0H5S358_ankyrin_repeat_domain_protein_28,_putative
Bm7340	590	Ank_5	PF13857.3	56	3.9e-42	141.2	23	5	12	7.4e-08	9.9e-06	25.4	0.2	13	56	251	294	239	294	0.86	BM43443	WBGene00227601	locus:Bma-mlt-4_status:Partially_confirmed_UniProt:A0A0H5S358_ankyrin_repeat_domain_protein_28,_putative
Bm7340	590	Ank_5	PF13857.3	56	3.9e-42	141.2	23	6	12	0.19	26	5	0.1	15	34	286	305	279	327	0.82	BM43443	WBGene00227601	locus:Bma-mlt-4_status:Partially_confirmed_UniProt:A0A0H5S358_ankyrin_repeat_domain_protein_28,_putative
Bm7340	590	Ank_5	PF13857.3	56	3.9e-42	141.2	23	7	12	3.7e-09	4.9e-07	29.5	0.3	5	56	343	394	340	394	0.94	BM43443	WBGene00227601	locus:Bma-mlt-4_status:Partially_confirmed_UniProt:A0A0H5S358_ankyrin_repeat_domain_protein_28,_putative
Bm7340	590	Ank_5	PF13857.3	56	3.9e-42	141.2	23	8	12	2.3e-06	0.0003	20.7	0.1	1	53	373	424	373	427	0.89	BM43443	WBGene00227601	locus:Bma-mlt-4_status:Partially_confirmed_UniProt:A0A0H5S358_ankyrin_repeat_domain_protein_28,_putative
Bm7340	590	Ank_5	PF13857.3	56	3.9e-42	141.2	23	9	12	0.0021	0.28	11.2	0.1	7	54	411	459	409	461	0.95	BM43443	WBGene00227601	locus:Bma-mlt-4_status:Partially_confirmed_UniProt:A0A0H5S358_ankyrin_repeat_domain_protein_28,_putative
Bm7340	590	Ank_5	PF13857.3	56	3.9e-42	141.2	23	10	12	0.035	4.8	7.3	0	9	42	447	479	439	487	0.82	BM43443	WBGene00227601	locus:Bma-mlt-4_status:Partially_confirmed_UniProt:A0A0H5S358_ankyrin_repeat_domain_protein_28,_putative
Bm7340	590	Ank_5	PF13857.3	56	3.9e-42	141.2	23	11	12	8.4e-07	0.00011	22	0	12	48	484	520	476	529	0.78	BM43443	WBGene00227601	locus:Bma-mlt-4_status:Partially_confirmed_UniProt:A0A0H5S358_ankyrin_repeat_domain_protein_28,_putative
Bm7340	590	Ank_5	PF13857.3	56	3.9e-42	141.2	23	12	12	0.38	51	4	0	13	39	521	545	515	555	0.81	BM43443	WBGene00227601	locus:Bma-mlt-4_status:Partially_confirmed_UniProt:A0A0H5S358_ankyrin_repeat_domain_protein_28,_putative
Bm11339b	1341	Ank_5	PF13857.3	56	1.1e-38	130.2	11.1	1	11	3.7e-06	0.0005	20	0	10	53	34	73	30	77	0.89	BM42079	WBGene00231600	locus:Bma-tag-144_status:Partially_confirmed_
Bm11339b	1341	Ank_5	PF13857.3	56	1.1e-38	130.2	11.1	2	11	0.0055	0.74	9.9	0	8	53	61	106	59	106	0.92	BM42079	WBGene00231600	locus:Bma-tag-144_status:Partially_confirmed_
Bm11339b	1341	Ank_5	PF13857.3	56	1.1e-38	130.2	11.1	3	11	5.7e-07	7.6e-05	22.6	0.1	1	56	88	143	88	143	0.92	BM42079	WBGene00231600	locus:Bma-tag-144_status:Partially_confirmed_
Bm11339b	1341	Ank_5	PF13857.3	56	1.1e-38	130.2	11.1	4	11	7.2e-07	9.6e-05	22.2	0	13	53	133	173	128	174	0.92	BM42079	WBGene00231600	locus:Bma-tag-144_status:Partially_confirmed_
Bm11339b	1341	Ank_5	PF13857.3	56	1.1e-38	130.2	11.1	5	11	2.2e-07	3e-05	23.9	0.1	7	55	160	208	157	209	0.93	BM42079	WBGene00231600	locus:Bma-tag-144_status:Partially_confirmed_
Bm11339b	1341	Ank_5	PF13857.3	56	1.1e-38	130.2	11.1	6	11	1.2e-05	0.0016	18.4	0.1	1	56	188	242	188	242	0.96	BM42079	WBGene00231600	locus:Bma-tag-144_status:Partially_confirmed_
Bm11339b	1341	Ank_5	PF13857.3	56	1.1e-38	130.2	11.1	7	11	0.0015	0.2	11.7	0	7	43	226	262	221	265	0.84	BM42079	WBGene00231600	locus:Bma-tag-144_status:Partially_confirmed_
Bm11339b	1341	Ank_5	PF13857.3	56	1.1e-38	130.2	11.1	8	11	1.1e-10	1.5e-08	34.4	0.1	9	56	261	308	256	308	0.97	BM42079	WBGene00231600	locus:Bma-tag-144_status:Partially_confirmed_
Bm11339b	1341	Ank_5	PF13857.3	56	1.1e-38	130.2	11.1	9	11	1.1e-07	1.5e-05	24.8	0.1	6	54	291	339	289	341	0.94	BM42079	WBGene00231600	locus:Bma-tag-144_status:Partially_confirmed_
Bm11339b	1341	Ank_5	PF13857.3	56	1.1e-38	130.2	11.1	10	11	9.7e-05	0.013	15.5	0.1	1	56	320	374	320	374	0.91	BM42079	WBGene00231600	locus:Bma-tag-144_status:Partially_confirmed_
Bm11339b	1341	Ank_5	PF13857.3	56	1.1e-38	130.2	11.1	11	11	0.035	4.7	7.3	0.1	7	42	358	393	352	396	0.83	BM42079	WBGene00231600	locus:Bma-tag-144_status:Partially_confirmed_
Bm11339a	1362	Ank_5	PF13857.3	56	1.3e-38	130	11.2	1	11	3.8e-06	0.00051	20	0	10	53	34	73	30	77	0.89	BM44144	WBGene00231600	locus:Bma-tag-144_status:Partially_confirmed_
Bm11339a	1362	Ank_5	PF13857.3	56	1.3e-38	130	11.2	2	11	0.0056	0.75	9.9	0	8	53	61	106	59	106	0.92	BM44144	WBGene00231600	locus:Bma-tag-144_status:Partially_confirmed_
Bm11339a	1362	Ank_5	PF13857.3	56	1.3e-38	130	11.2	3	11	5.8e-07	7.7e-05	22.5	0.1	1	56	88	143	88	143	0.92	BM44144	WBGene00231600	locus:Bma-tag-144_status:Partially_confirmed_
Bm11339a	1362	Ank_5	PF13857.3	56	1.3e-38	130	11.2	4	11	7.3e-07	9.8e-05	22.2	0	13	53	133	173	128	174	0.92	BM44144	WBGene00231600	locus:Bma-tag-144_status:Partially_confirmed_
Bm11339a	1362	Ank_5	PF13857.3	56	1.3e-38	130	11.2	5	11	2.3e-07	3e-05	23.8	0.1	7	55	160	208	157	209	0.93	BM44144	WBGene00231600	locus:Bma-tag-144_status:Partially_confirmed_
Bm11339a	1362	Ank_5	PF13857.3	56	1.3e-38	130	11.2	6	11	1.2e-05	0.0016	18.4	0.1	1	56	188	242	188	242	0.96	BM44144	WBGene00231600	locus:Bma-tag-144_status:Partially_confirmed_
Bm11339a	1362	Ank_5	PF13857.3	56	1.3e-38	130	11.2	7	11	0.0015	0.2	11.7	0	7	43	226	262	221	265	0.84	BM44144	WBGene00231600	locus:Bma-tag-144_status:Partially_confirmed_
Bm11339a	1362	Ank_5	PF13857.3	56	1.3e-38	130	11.2	8	11	1.1e-10	1.5e-08	34.4	0.1	9	56	261	308	256	308	0.97	BM44144	WBGene00231600	locus:Bma-tag-144_status:Partially_confirmed_
Bm11339a	1362	Ank_5	PF13857.3	56	1.3e-38	130	11.2	9	11	1.1e-07	1.5e-05	24.8	0.1	6	54	291	339	289	341	0.94	BM44144	WBGene00231600	locus:Bma-tag-144_status:Partially_confirmed_
Bm11339a	1362	Ank_5	PF13857.3	56	1.3e-38	130	11.2	10	11	9.8e-05	0.013	15.4	0.1	1	56	320	374	320	374	0.91	BM44144	WBGene00231600	locus:Bma-tag-144_status:Partially_confirmed_
Bm11339a	1362	Ank_5	PF13857.3	56	1.3e-38	130	11.2	11	11	0.036	4.8	7.3	0.1	7	42	358	393	352	396	0.83	BM44144	WBGene00231600	locus:Bma-tag-144_status:Partially_confirmed_
Bm2331b	871	Ank_5	PF13857.3	56	5.4e-38	128	7.4	1	9	0.49	66	3.7	0	13	42	116	145	111	153	0.83	BM29842	WBGene00222592	status:Confirmed_Protein_kinase_domain_containing_protein_
Bm2331b	871	Ank_5	PF13857.3	56	5.4e-38	128	7.4	2	9	3.7e-07	5e-05	23.1	0.1	1	54	138	190	138	192	0.91	BM29842	WBGene00222592	status:Confirmed_Protein_kinase_domain_containing_protein_
Bm2331b	871	Ank_5	PF13857.3	56	5.4e-38	128	7.4	3	9	0.21	28	4.8	0.1	31	56	200	225	199	225	0.93	BM29842	WBGene00222592	status:Confirmed_Protein_kinase_domain_containing_protein_
Bm2331b	871	Ank_5	PF13857.3	56	5.4e-38	128	7.4	4	9	7.2e-06	0.00097	19.1	0	18	51	220	253	210	253	0.92	BM29842	WBGene00222592	status:Confirmed_Protein_kinase_domain_containing_protein_
Bm2331b	871	Ank_5	PF13857.3	56	5.4e-38	128	7.4	5	9	1.2e-07	1.6e-05	24.7	0	1	36	237	271	237	286	0.92	BM29842	WBGene00222592	status:Confirmed_Protein_kinase_domain_containing_protein_
Bm2331b	871	Ank_5	PF13857.3	56	5.4e-38	128	7.4	6	9	1.8e-07	2.4e-05	24.2	0	12	45	285	318	276	320	0.82	BM29842	WBGene00222592	status:Confirmed_Protein_kinase_domain_containing_protein_
Bm2331b	871	Ank_5	PF13857.3	56	5.4e-38	128	7.4	7	9	1.4e-07	1.9e-05	24.5	0	2	52	309	362	309	362	0.92	BM29842	WBGene00222592	status:Confirmed_Protein_kinase_domain_containing_protein_
Bm2331b	871	Ank_5	PF13857.3	56	5.4e-38	128	7.4	8	9	6.5e-07	8.8e-05	22.4	0.1	13	42	358	385	352	394	0.84	BM29842	WBGene00222592	status:Confirmed_Protein_kinase_domain_containing_protein_
Bm2331b	871	Ank_5	PF13857.3	56	5.4e-38	128	7.4	9	9	2.1	290	1.6	0	7	35	436	462	433	479	0.74	BM29842	WBGene00222592	status:Confirmed_Protein_kinase_domain_containing_protein_
Bm2331a	888	Ank_5	PF13857.3	56	6.2e-38	127.8	7.4	1	9	0.5	68	3.6	0	13	42	116	145	111	153	0.83	BM43939	WBGene00222592	status:Confirmed_Protein_kinase_domain_containing_protein_
Bm2331a	888	Ank_5	PF13857.3	56	6.2e-38	127.8	7.4	2	9	3.8e-07	5.2e-05	23.1	0.1	1	54	138	190	138	192	0.9	BM43939	WBGene00222592	status:Confirmed_Protein_kinase_domain_containing_protein_
Bm2331a	888	Ank_5	PF13857.3	56	6.2e-38	127.8	7.4	3	9	0.22	29	4.8	0.1	31	56	200	225	199	225	0.93	BM43939	WBGene00222592	status:Confirmed_Protein_kinase_domain_containing_protein_
Bm2331a	888	Ank_5	PF13857.3	56	6.2e-38	127.8	7.4	4	9	8e-08	1.1e-05	25.3	0	18	56	220	258	206	258	0.9	BM43939	WBGene00222592	status:Confirmed_Protein_kinase_domain_containing_protein_
Bm2331a	888	Ank_5	PF13857.3	56	6.2e-38	127.8	7.4	5	9	1.2e-07	1.6e-05	24.7	0	1	36	237	271	237	286	0.92	BM43939	WBGene00222592	status:Confirmed_Protein_kinase_domain_containing_protein_
Bm2331a	888	Ank_5	PF13857.3	56	6.2e-38	127.8	7.4	6	9	1.5e-07	2e-05	24.4	0	12	45	285	318	276	321	0.82	BM43939	WBGene00222592	status:Confirmed_Protein_kinase_domain_containing_protein_
Bm2331a	888	Ank_5	PF13857.3	56	6.2e-38	127.8	7.4	7	9	1.5e-07	1.9e-05	24.5	0	2	52	309	362	309	362	0.92	BM43939	WBGene00222592	status:Confirmed_Protein_kinase_domain_containing_protein_
Bm2331a	888	Ank_5	PF13857.3	56	6.2e-38	127.8	7.4	8	9	7.6e-07	0.0001	22.2	0.1	13	42	358	385	355	395	0.84	BM43939	WBGene00222592	status:Confirmed_Protein_kinase_domain_containing_protein_
Bm2331a	888	Ank_5	PF13857.3	56	6.2e-38	127.8	7.4	9	9	2.2	290	1.6	0	7	35	436	462	433	479	0.74	BM43939	WBGene00222592	status:Confirmed_Protein_kinase_domain_containing_protein_
Bm6066	986	Ank_5	PF13857.3	56	1.7e-37	126.4	25.9	1	11	0.01	1.4	9	0	18	44	406	430	395	437	0.74	BM44428	WBGene00226327	status:Partially_confirmed_UniProt:A0A0H5RZV2_Ankyrin_homolog_precursor,_putative_
Bm6066	986	Ank_5	PF13857.3	56	1.7e-37	126.4	25.9	2	11	0.00083	0.11	12.5	0.4	17	56	439	478	429	478	0.86	BM44428	WBGene00226327	status:Partially_confirmed_UniProt:A0A0H5RZV2_Ankyrin_homolog_precursor,_putative_
Bm6066	986	Ank_5	PF13857.3	56	1.7e-37	126.4	25.9	3	11	1.6e-07	2.1e-05	24.3	0.8	1	56	490	544	490	544	0.97	BM44428	WBGene00226327	status:Partially_confirmed_UniProt:A0A0H5RZV2_Ankyrin_homolog_precursor,_putative_
Bm6066	986	Ank_5	PF13857.3	56	1.7e-37	126.4	25.9	4	11	0.0025	0.34	11	0.3	1	29	561	588	560	590	0.84	BM44428	WBGene00226327	status:Partially_confirmed_UniProt:A0A0H5RZV2_Ankyrin_homolog_precursor,_putative_
Bm6066	986	Ank_5	PF13857.3	56	1.7e-37	126.4	25.9	5	11	9.7e-10	1.3e-07	31.4	0	9	56	600	647	598	647	0.93	BM44428	WBGene00226327	status:Partially_confirmed_UniProt:A0A0H5RZV2_Ankyrin_homolog_precursor,_putative_
Bm6066	986	Ank_5	PF13857.3	56	1.7e-37	126.4	25.9	6	11	3.6e-09	4.8e-07	29.6	0.1	1	56	626	680	626	680	0.99	BM44428	WBGene00226327	status:Partially_confirmed_UniProt:A0A0H5RZV2_Ankyrin_homolog_precursor,_putative_
Bm6066	986	Ank_5	PF13857.3	56	1.7e-37	126.4	25.9	7	11	0.036	4.9	7.3	0.1	5	36	663	693	659	698	0.85	BM44428	WBGene00226327	status:Partially_confirmed_UniProt:A0A0H5RZV2_Ankyrin_homolog_precursor,_putative_
Bm6066	986	Ank_5	PF13857.3	56	1.7e-37	126.4	25.9	8	11	0.042	5.6	7.1	0	10	56	699	745	696	745	0.94	BM44428	WBGene00226327	status:Partially_confirmed_UniProt:A0A0H5RZV2_Ankyrin_homolog_precursor,_putative_
Bm6066	986	Ank_5	PF13857.3	56	1.7e-37	126.4	25.9	9	11	0.034	4.6	7.4	0	28	51	789	812	761	817	0.81	BM44428	WBGene00226327	status:Partially_confirmed_UniProt:A0A0H5RZV2_Ankyrin_homolog_precursor,_putative_
Bm6066	986	Ank_5	PF13857.3	56	1.7e-37	126.4	25.9	10	11	0.031	4.2	7.5	0	11	46	838	874	828	877	0.78	BM44428	WBGene00226327	status:Partially_confirmed_UniProt:A0A0H5RZV2_Ankyrin_homolog_precursor,_putative_
Bm6066	986	Ank_5	PF13857.3	56	1.7e-37	126.4	25.9	11	11	6e-06	0.00081	19.3	0.3	7	50	868	911	862	917	0.89	BM44428	WBGene00226327	status:Partially_confirmed_UniProt:A0A0H5RZV2_Ankyrin_homolog_precursor,_putative_
Bm3530b	1169	Ank_5	PF13857.3	56	6.7e-37	124.6	15.8	1	14	1.6	210	2.1	0	16	48	198	232	194	241	0.88	BM42080	WBGene00223791	status:Partially_confirmed
Bm3530b	1169	Ank_5	PF13857.3	56	6.7e-37	124.6	15.8	2	14	0.0089	1.2	9.2	0.1	1	44	254	296	254	300	0.92	BM42080	WBGene00223791	status:Partially_confirmed
Bm3530b	1169	Ank_5	PF13857.3	56	6.7e-37	124.6	15.8	3	14	0.0068	0.91	9.6	0	15	55	301	344	297	345	0.9	BM42080	WBGene00223791	status:Partially_confirmed
Bm3530b	1169	Ank_5	PF13857.3	56	6.7e-37	124.6	15.8	4	14	0.00013	0.017	15.1	0	8	55	398	444	392	445	0.87	BM42080	WBGene00223791	status:Partially_confirmed
Bm3530b	1169	Ank_5	PF13857.3	56	6.7e-37	124.6	15.8	5	14	4	530	0.8	0	18	54	476	509	470	510	0.87	BM42080	WBGene00223791	status:Partially_confirmed
Bm3530b	1169	Ank_5	PF13857.3	56	6.7e-37	124.6	15.8	6	14	0.14	19	5.4	0	11	50	509	547	506	553	0.84	BM42080	WBGene00223791	status:Partially_confirmed
Bm3530b	1169	Ank_5	PF13857.3	56	6.7e-37	124.6	15.8	7	14	0.45	60	3.8	0	1	42	531	571	530	577	0.89	BM42080	WBGene00223791	status:Partially_confirmed
Bm3530b	1169	Ank_5	PF13857.3	56	6.7e-37	124.6	15.8	8	14	0.053	7.2	6.7	0	17	45	647	675	638	678	0.88	BM42080	WBGene00223791	status:Partially_confirmed
Bm3530b	1169	Ank_5	PF13857.3	56	6.7e-37	124.6	15.8	9	14	6.2e-06	0.00083	19.3	0	1	56	706	762	706	762	0.85	BM42080	WBGene00223791	status:Partially_confirmed
Bm3530b	1169	Ank_5	PF13857.3	56	6.7e-37	124.6	15.8	10	14	0.47	63	3.7	0	9	46	782	819	774	830	0.76	BM42080	WBGene00223791	status:Partially_confirmed
Bm3530b	1169	Ank_5	PF13857.3	56	6.7e-37	124.6	15.8	11	14	0.00016	0.021	14.8	0.3	5	56	812	864	808	864	0.89	BM42080	WBGene00223791	status:Partially_confirmed
Bm3530b	1169	Ank_5	PF13857.3	56	6.7e-37	124.6	15.8	12	14	1.7e-06	0.00023	21.1	0.2	3	44	845	885	843	885	0.8	BM42080	WBGene00223791	status:Partially_confirmed
Bm3530b	1169	Ank_5	PF13857.3	56	6.7e-37	124.6	15.8	13	14	1.7e-08	2.3e-06	27.4	0.1	1	47	876	922	876	928	0.91	BM42080	WBGene00223791	status:Partially_confirmed
Bm3530b	1169	Ank_5	PF13857.3	56	6.7e-37	124.6	15.8	14	14	0.57	77	3.5	0	25	52	937	966	935	969	0.86	BM42080	WBGene00223791	status:Partially_confirmed
Bm3530c	1203	Ank_5	PF13857.3	56	8.6e-37	124.2	15.5	1	14	1.6	220	2	0	16	48	213	247	209	256	0.88	BM44644	WBGene00223791	status:Partially_confirmed
Bm3530c	1203	Ank_5	PF13857.3	56	8.6e-37	124.2	15.5	2	14	0.0092	1.2	9.2	0.1	1	44	269	311	269	315	0.92	BM44644	WBGene00223791	status:Partially_confirmed
Bm3530c	1203	Ank_5	PF13857.3	56	8.6e-37	124.2	15.5	3	14	0.0064	0.87	9.7	0	15	55	316	359	311	360	0.9	BM44644	WBGene00223791	status:Partially_confirmed
Bm3530c	1203	Ank_5	PF13857.3	56	8.6e-37	124.2	15.5	4	14	0.00013	0.018	15	0	8	55	413	459	407	460	0.87	BM44644	WBGene00223791	status:Partially_confirmed
Bm3530c	1203	Ank_5	PF13857.3	56	8.6e-37	124.2	15.5	5	14	4.3	570	0.7	0	18	54	491	524	486	525	0.87	BM44644	WBGene00223791	status:Partially_confirmed
Bm3530c	1203	Ank_5	PF13857.3	56	8.6e-37	124.2	15.5	6	14	0.14	19	5.4	0	11	50	524	562	521	568	0.84	BM44644	WBGene00223791	status:Partially_confirmed
Bm3530c	1203	Ank_5	PF13857.3	56	8.6e-37	124.2	15.5	7	14	0.46	62	3.8	0	1	42	546	586	545	592	0.89	BM44644	WBGene00223791	status:Partially_confirmed
Bm3530c	1203	Ank_5	PF13857.3	56	8.6e-37	124.2	15.5	8	14	0.055	7.4	6.7	0	17	45	662	690	653	693	0.88	BM44644	WBGene00223791	status:Partially_confirmed
Bm3530c	1203	Ank_5	PF13857.3	56	8.6e-37	124.2	15.5	9	14	6.4e-06	0.00086	19.2	0	1	56	721	777	721	777	0.85	BM44644	WBGene00223791	status:Partially_confirmed
Bm3530c	1203	Ank_5	PF13857.3	56	8.6e-37	124.2	15.5	10	14	0.48	65	3.7	0	9	46	797	834	789	845	0.76	BM44644	WBGene00223791	status:Partially_confirmed
Bm3530c	1203	Ank_5	PF13857.3	56	8.6e-37	124.2	15.5	11	14	0.00016	0.021	14.8	0.2	5	56	827	879	823	879	0.89	BM44644	WBGene00223791	status:Partially_confirmed
Bm3530c	1203	Ank_5	PF13857.3	56	8.6e-37	124.2	15.5	12	14	0.00011	0.015	15.2	0.1	3	29	860	884	858	891	0.8	BM44644	WBGene00223791	status:Partially_confirmed
Bm3530c	1203	Ank_5	PF13857.3	56	8.6e-37	124.2	15.5	13	14	1.8e-08	2.4e-06	27.4	0.1	1	47	891	937	891	943	0.91	BM44644	WBGene00223791	status:Partially_confirmed
Bm3530c	1203	Ank_5	PF13857.3	56	8.6e-37	124.2	15.5	14	14	0.59	80	3.4	0	25	52	952	981	950	984	0.86	BM44644	WBGene00223791	status:Partially_confirmed
Bm3530a	1188	Ank_5	PF13857.3	56	8.6e-37	124.2	15.8	1	14	1.6	210	2.1	0	16	48	198	232	194	241	0.88	BM40532	WBGene00223791	status:Partially_confirmed
Bm3530a	1188	Ank_5	PF13857.3	56	8.6e-37	124.2	15.8	2	14	0.009	1.2	9.2	0.1	1	44	254	296	254	300	0.92	BM40532	WBGene00223791	status:Partially_confirmed
Bm3530a	1188	Ank_5	PF13857.3	56	8.6e-37	124.2	15.8	3	14	0.0064	0.85	9.7	0	15	55	301	344	296	345	0.9	BM40532	WBGene00223791	status:Partially_confirmed
Bm3530a	1188	Ank_5	PF13857.3	56	8.6e-37	124.2	15.8	4	14	0.00013	0.018	15	0	8	55	398	444	392	445	0.87	BM40532	WBGene00223791	status:Partially_confirmed
Bm3530a	1188	Ank_5	PF13857.3	56	8.6e-37	124.2	15.8	5	14	4	540	0.8	0	18	54	476	509	470	510	0.87	BM40532	WBGene00223791	status:Partially_confirmed
Bm3530a	1188	Ank_5	PF13857.3	56	8.6e-37	124.2	15.8	6	14	0.14	19	5.4	0	11	50	509	547	506	553	0.84	BM40532	WBGene00223791	status:Partially_confirmed
Bm3530a	1188	Ank_5	PF13857.3	56	8.6e-37	124.2	15.8	7	14	0.46	61	3.8	0	1	42	531	571	530	577	0.89	BM40532	WBGene00223791	status:Partially_confirmed
Bm3530a	1188	Ank_5	PF13857.3	56	8.6e-37	124.2	15.8	8	14	0.054	7.3	6.7	0	17	45	647	675	638	678	0.88	BM40532	WBGene00223791	status:Partially_confirmed
Bm3530a	1188	Ank_5	PF13857.3	56	8.6e-37	124.2	15.8	9	14	6.3e-06	0.00085	19.2	0	1	56	706	762	706	762	0.85	BM40532	WBGene00223791	status:Partially_confirmed
Bm3530a	1188	Ank_5	PF13857.3	56	8.6e-37	124.2	15.8	10	14	0.48	64	3.7	0	9	46	782	819	774	830	0.76	BM40532	WBGene00223791	status:Partially_confirmed
Bm3530a	1188	Ank_5	PF13857.3	56	8.6e-37	124.2	15.8	11	14	0.00016	0.022	14.8	0.3	5	56	812	864	808	864	0.89	BM40532	WBGene00223791	status:Partially_confirmed
Bm3530a	1188	Ank_5	PF13857.3	56	8.6e-37	124.2	15.8	12	14	0.00011	0.015	15.3	0.1	3	29	845	869	843	876	0.8	BM40532	WBGene00223791	status:Partially_confirmed
Bm3530a	1188	Ank_5	PF13857.3	56	8.6e-37	124.2	15.8	13	14	1.7e-08	2.3e-06	27.4	0.1	1	47	876	922	876	928	0.91	BM40532	WBGene00223791	status:Partially_confirmed
Bm3530a	1188	Ank_5	PF13857.3	56	8.6e-37	124.2	15.8	14	14	0.58	79	3.4	0	25	52	937	966	935	969	0.86	BM40532	WBGene00223791	status:Partially_confirmed
Bm5018a	1446	Ank_5	PF13857.3	56	1.2e-35	120.5	12.7	1	6	3.3e-08	4.4e-06	26.5	0	16	53	412	449	410	449	0.97	BM40251	WBGene00225279	locus:Bma-dapk-1_status:Partially_confirmed_Protein_kinase_domain_containing_protein
Bm5018a	1446	Ank_5	PF13857.3	56	1.2e-35	120.5	12.7	2	6	1.1e-07	1.4e-05	24.9	0.1	3	56	465	519	463	519	0.95	BM40251	WBGene00225279	locus:Bma-dapk-1_status:Partially_confirmed_Protein_kinase_domain_containing_protein
Bm5018a	1446	Ank_5	PF13857.3	56	1.2e-35	120.5	12.7	3	6	1e-07	1.4e-05	25	0.1	1	47	498	545	498	546	0.92	BM40251	WBGene00225279	locus:Bma-dapk-1_status:Partially_confirmed_Protein_kinase_domain_containing_protein
Bm5018a	1446	Ank_5	PF13857.3	56	1.2e-35	120.5	12.7	4	6	4.4e-09	5.9e-07	29.3	0.3	11	56	540	585	536	585	0.95	BM40251	WBGene00225279	locus:Bma-dapk-1_status:Partially_confirmed_Protein_kinase_domain_containing_protein
Bm5018a	1446	Ank_5	PF13857.3	56	1.2e-35	120.5	12.7	5	6	6.3e-10	8.5e-08	32	0.2	1	56	564	618	564	618	0.95	BM40251	WBGene00225279	locus:Bma-dapk-1_status:Partially_confirmed_Protein_kinase_domain_containing_protein
Bm5018a	1446	Ank_5	PF13857.3	56	1.2e-35	120.5	12.7	6	6	4e-07	5.4e-05	23	0	10	52	638	680	631	684	0.88	BM40251	WBGene00225279	locus:Bma-dapk-1_status:Partially_confirmed_Protein_kinase_domain_containing_protein
Bm9617a	781	Ank_5	PF13857.3	56	2.3e-32	110.1	26.8	1	11	6.4e-06	0.00086	19.2	0.2	4	48	144	189	141	192	0.83	BM38203	WBGene00229878	status:Partially_confirmed_UniProt:A0A0K0JZW9_
Bm9617a	781	Ank_5	PF13857.3	56	2.3e-32	110.1	26.8	2	11	0.00063	0.085	12.9	0	11	56	185	231	179	231	0.92	BM38203	WBGene00229878	status:Partially_confirmed_UniProt:A0A0K0JZW9_
Bm9617a	781	Ank_5	PF13857.3	56	2.3e-32	110.1	26.8	3	11	0.096	13	5.9	0.1	8	36	262	287	255	299	0.81	BM38203	WBGene00229878	status:Partially_confirmed_UniProt:A0A0K0JZW9_
Bm9617a	781	Ank_5	PF13857.3	56	2.3e-32	110.1	26.8	4	11	6.5	870	0.1	0	5	36	387	418	384	425	0.75	BM38203	WBGene00229878	status:Partially_confirmed_UniProt:A0A0K0JZW9_
Bm9617a	781	Ank_5	PF13857.3	56	2.3e-32	110.1	26.8	5	11	0.00025	0.033	14.2	0.1	15	56	440	479	431	479	0.91	BM38203	WBGene00229878	status:Partially_confirmed_UniProt:A0A0K0JZW9_
Bm9617a	781	Ank_5	PF13857.3	56	2.3e-32	110.1	26.8	6	11	0.0039	0.53	10.4	0	1	52	458	509	458	513	0.89	BM38203	WBGene00229878	status:Partially_confirmed_UniProt:A0A0K0JZW9_
Bm9617a	781	Ank_5	PF13857.3	56	2.3e-32	110.1	26.8	7	11	3.2	440	1.1	0	12	27	504	517	494	533	0.75	BM38203	WBGene00229878	status:Partially_confirmed_UniProt:A0A0K0JZW9_
Bm9617a	781	Ank_5	PF13857.3	56	2.3e-32	110.1	26.8	8	11	0.0011	0.15	12.1	0.2	11	36	538	561	525	564	0.81	BM38203	WBGene00229878	status:Partially_confirmed_UniProt:A0A0K0JZW9_
Bm9617a	781	Ank_5	PF13857.3	56	2.3e-32	110.1	26.8	9	11	6e-07	8.1e-05	22.5	0	7	56	565	614	562	614	0.92	BM38203	WBGene00229878	status:Partially_confirmed_UniProt:A0A0K0JZW9_
Bm9617a	781	Ank_5	PF13857.3	56	2.3e-32	110.1	26.8	10	11	4.2e-08	5.6e-06	26.2	0.4	6	53	634	681	628	681	0.92	BM38203	WBGene00229878	status:Partially_confirmed_UniProt:A0A0K0JZW9_
Bm9617a	781	Ank_5	PF13857.3	56	2.3e-32	110.1	26.8	11	11	1.5e-06	0.0002	21.2	0.1	1	56	663	718	663	718	0.94	BM38203	WBGene00229878	status:Partially_confirmed_UniProt:A0A0K0JZW9_
Bm11608	862	Ank_5	PF13857.3	56	3.7e-31	106.3	10.1	1	7	0.33	44	4.2	0	17	56	92	132	83	132	0.91	BM44536	WBGene00231869	status:Predicted_UniProt:A0A0J9YEK1_
Bm11608	862	Ank_5	PF13857.3	56	3.7e-31	106.3	10.1	2	7	3.5e-11	4.6e-09	36	0.2	2	56	265	319	264	319	0.91	BM44536	WBGene00231869	status:Predicted_UniProt:A0A0J9YEK1_
Bm11608	862	Ank_5	PF13857.3	56	3.7e-31	106.3	10.1	3	7	3.4e-08	4.5e-06	26.5	0.2	9	55	305	352	304	352	0.94	BM44536	WBGene00231869	status:Predicted_UniProt:A0A0J9YEK1_
Bm11608	862	Ank_5	PF13857.3	56	3.7e-31	106.3	10.1	4	7	2.4	320	1.5	0	18	38	442	462	431	472	0.78	BM44536	WBGene00231869	status:Predicted_UniProt:A0A0J9YEK1_
Bm11608	862	Ank_5	PF13857.3	56	3.7e-31	106.3	10.1	5	7	1.7e-06	0.00023	21.1	0	17	56	474	514	465	514	0.91	BM44536	WBGene00231869	status:Predicted_UniProt:A0A0J9YEK1_
Bm11608	862	Ank_5	PF13857.3	56	3.7e-31	106.3	10.1	6	7	1.7e-06	0.00023	21.1	0	12	56	660	705	650	705	0.9	BM44536	WBGene00231869	status:Predicted_UniProt:A0A0J9YEK1_
Bm11608	862	Ank_5	PF13857.3	56	3.7e-31	106.3	10.1	7	7	3.5e-06	0.00048	20	0	3	52	685	735	683	738	0.94	BM44536	WBGene00231869	status:Predicted_UniProt:A0A0J9YEK1_
Bm7550	551	Ank_5	PF13857.3	56	8e-31	105.2	12.4	1	6	0.00079	0.11	12.6	0	9	43	96	131	92	145	0.75	BM31129	WBGene00227811	status:Partially_confirmed_UniProt:A0A0K0JSV1_
Bm7550	551	Ank_5	PF13857.3	56	8e-31	105.2	12.4	2	6	1.2e-05	0.0015	18.4	0.1	6	37	165	196	161	202	0.87	BM31129	WBGene00227811	status:Partially_confirmed_UniProt:A0A0K0JSV1_
Bm7550	551	Ank_5	PF13857.3	56	8e-31	105.2	12.4	3	6	4.7e-06	0.00062	19.7	0	1	48	194	240	194	248	0.89	BM31129	WBGene00227811	status:Partially_confirmed_UniProt:A0A0K0JSV1_
Bm7550	551	Ank_5	PF13857.3	56	8e-31	105.2	12.4	4	6	0.0093	1.3	9.2	0	13	41	241	270	237	272	0.84	BM31129	WBGene00227811	status:Partially_confirmed_UniProt:A0A0K0JSV1_
Bm7550	551	Ank_5	PF13857.3	56	8e-31	105.2	12.4	5	6	7.3e-08	9.8e-06	25.4	0.3	1	39	263	305	263	320	0.83	BM31129	WBGene00227811	status:Partially_confirmed_UniProt:A0A0K0JSV1_
Bm7550	551	Ank_5	PF13857.3	56	8e-31	105.2	12.4	6	6	2.4e-09	3.2e-07	30.1	0.2	11	52	347	388	339	392	0.91	BM31129	WBGene00227811	status:Partially_confirmed_UniProt:A0A0K0JSV1_
Bm7849	859	Ank_5	PF13857.3	56	9.7e-31	104.9	20.2	1	9	0.0016	0.22	11.6	0	13	56	30	74	19	74	0.89	BM45051	WBGene00228110	locus:Bma-nphp-2_status:Partially_confirmed_UniProt:A0A0H5S0R8
Bm7849	859	Ank_5	PF13857.3	56	9.7e-31	104.9	20.2	2	9	1.7e-07	2.2e-05	24.3	0.1	1	56	86	140	86	140	0.87	BM45051	WBGene00228110	locus:Bma-nphp-2_status:Partially_confirmed_UniProt:A0A0H5S0R8
Bm7849	859	Ank_5	PF13857.3	56	9.7e-31	104.9	20.2	3	9	6e-07	8e-05	22.5	0	1	48	160	206	160	210	0.92	BM45051	WBGene00228110	locus:Bma-nphp-2_status:Partially_confirmed_UniProt:A0A0H5S0R8
Bm7849	859	Ank_5	PF13857.3	56	9.7e-31	104.9	20.2	4	9	0.029	3.9	7.6	0.1	8	43	199	233	195	237	0.79	BM45051	WBGene00228110	locus:Bma-nphp-2_status:Partially_confirmed_UniProt:A0A0H5S0R8
Bm7849	859	Ank_5	PF13857.3	56	9.7e-31	104.9	20.2	5	9	0.00042	0.057	13.4	0.3	2	47	227	273	226	276	0.86	BM45051	WBGene00228110	locus:Bma-nphp-2_status:Partially_confirmed_UniProt:A0A0H5S0R8
Bm7849	859	Ank_5	PF13857.3	56	9.7e-31	104.9	20.2	6	9	5.3e-05	0.0071	16.3	0.1	1	54	261	313	261	315	0.94	BM45051	WBGene00228110	locus:Bma-nphp-2_status:Partially_confirmed_UniProt:A0A0H5S0R8
Bm7849	859	Ank_5	PF13857.3	56	9.7e-31	104.9	20.2	7	9	1.3e-06	0.00017	21.4	0	2	51	294	344	293	344	0.92	BM45051	WBGene00228110	locus:Bma-nphp-2_status:Partially_confirmed_UniProt:A0A0H5S0R8
Bm7849	859	Ank_5	PF13857.3	56	9.7e-31	104.9	20.2	8	9	2.7e-06	0.00037	20.4	0.7	1	56	327	385	327	385	0.82	BM45051	WBGene00228110	locus:Bma-nphp-2_status:Partially_confirmed_UniProt:A0A0H5S0R8
Bm7849	859	Ank_5	PF13857.3	56	9.7e-31	104.9	20.2	9	9	1.8	240	1.9	0.1	11	45	373	406	367	409	0.78	BM45051	WBGene00228110	locus:Bma-nphp-2_status:Partially_confirmed_UniProt:A0A0H5S0R8
Bm3835	637	Ank_5	PF13857.3	56	1.6e-30	104.3	11.3	1	5	2.6e-06	0.00035	20.5	0	19	45	47	73	35	76	0.88	BM06223	WBGene00224096	locus:Bma-fem-1_status:Confirmed_UniProt:A0A0K0JC15_Sex-determining_protein_fem-1,_putative
Bm3835	637	Ank_5	PF13857.3	56	1.6e-30	104.3	11.3	2	5	3.3e-06	0.00045	20.1	0	22	55	91	125	88	126	0.92	BM06223	WBGene00224096	locus:Bma-fem-1_status:Confirmed_UniProt:A0A0K0JC15_Sex-determining_protein_fem-1,_putative
Bm3835	637	Ank_5	PF13857.3	56	1.6e-30	104.3	11.3	3	5	1e-05	0.0013	18.6	0	17	56	120	159	115	159	0.91	BM06223	WBGene00224096	locus:Bma-fem-1_status:Confirmed_UniProt:A0A0K0JC15_Sex-determining_protein_fem-1,_putative
Bm3835	637	Ank_5	PF13857.3	56	1.6e-30	104.3	11.3	4	5	1.6e-08	2.1e-06	27.5	0.1	1	53	171	221	171	222	0.89	BM06223	WBGene00224096	locus:Bma-fem-1_status:Confirmed_UniProt:A0A0K0JC15_Sex-determining_protein_fem-1,_putative
Bm3835	637	Ank_5	PF13857.3	56	1.6e-30	104.3	11.3	5	5	2.8e-07	3.8e-05	23.5	0.2	1	55	530	585	530	586	0.93	BM06223	WBGene00224096	locus:Bma-fem-1_status:Confirmed_UniProt:A0A0K0JC15_Sex-determining_protein_fem-1,_putative
Bm17381	242	Ank_5	PF13857.3	56	1.4e-29	101.2	4.9	1	6	8.4	1100	-0.2	0	25	53	21	50	16	51	0.84	BM20767	WBGene00268524	status:Partially_confirmed
Bm17381	242	Ank_5	PF13857.3	56	1.4e-29	101.2	4.9	2	6	2.7e-05	0.0036	17.2	0	19	53	49	84	31	84	0.92	BM20767	WBGene00268524	status:Partially_confirmed
Bm17381	242	Ank_5	PF13857.3	56	1.4e-29	101.2	4.9	3	6	7e-07	9.4e-05	22.3	0	16	36	80	100	68	105	0.8	BM20767	WBGene00268524	status:Partially_confirmed
Bm17381	242	Ank_5	PF13857.3	56	1.4e-29	101.2	4.9	4	6	1.6e-09	2.2e-07	30.7	0.4	7	47	105	145	102	146	0.96	BM20767	WBGene00268524	status:Partially_confirmed
Bm17381	242	Ank_5	PF13857.3	56	1.4e-29	101.2	4.9	5	6	1.4e-12	1.9e-10	40.4	0.4	1	56	133	188	133	188	0.97	BM20767	WBGene00268524	status:Partially_confirmed
Bm17381	242	Ank_5	PF13857.3	56	1.4e-29	101.2	4.9	6	6	3.3e-06	0.00044	20.1	0	7	54	172	219	168	221	0.89	BM20767	WBGene00268524	status:Partially_confirmed
Bm2006	950	Ank_5	PF13857.3	56	3e-29	100.2	11.5	1	3	1.4e-13	1.9e-11	43.6	0.2	1	56	87	141	87	141	0.97	BM41875	WBGene00222267	locus:Bma-mel-11_status:Confirmed_UniProt:A0A0J9XUR6_Protein_phosphatase_1_regulatory_subunit_12B,_putative_
Bm2006	950	Ank_5	PF13857.3	56	3e-29	100.2	11.5	2	3	1.6e-12	2.2e-10	40.2	0.9	1	56	120	174	120	174	0.98	BM41875	WBGene00222267	locus:Bma-mel-11_status:Confirmed_UniProt:A0A0J9XUR6_Protein_phosphatase_1_regulatory_subunit_12B,_putative_
Bm2006	950	Ank_5	PF13857.3	56	3e-29	100.2	11.5	3	3	1.5e-12	2e-10	40.4	0.5	15	56	226	267	218	267	0.92	BM41875	WBGene00222267	locus:Bma-mel-11_status:Confirmed_UniProt:A0A0J9XUR6_Protein_phosphatase_1_regulatory_subunit_12B,_putative_
Bm6044a	2511	Ank_5	PF13857.3	56	8.2e-29	98.8	19.9	1	9	5.5e-07	7.4e-05	22.6	0.2	1	43	29	71	29	81	0.86	BM43629	WBGene00226305	status:Partially_confirmed_UniProt:A0A0J9XLI8_Protein_kinase_domain_containing_protein
Bm6044a	2511	Ank_5	PF13857.3	56	8.2e-29	98.8	19.9	2	9	7.2e-05	0.0096	15.9	0.8	18	56	82	120	73	120	0.84	BM43629	WBGene00226305	status:Partially_confirmed_UniProt:A0A0J9XLI8_Protein_kinase_domain_containing_protein
Bm6044a	2511	Ank_5	PF13857.3	56	8.2e-29	98.8	19.9	3	9	0.0054	0.73	9.9	0.1	19	43	188	206	178	214	0.86	BM43629	WBGene00226305	status:Partially_confirmed_UniProt:A0A0J9XLI8_Protein_kinase_domain_containing_protein
Bm6044a	2511	Ank_5	PF13857.3	56	8.2e-29	98.8	19.9	4	9	0.00013	0.018	15.1	0.1	7	54	213	257	210	259	0.91	BM43629	WBGene00226305	status:Partially_confirmed_UniProt:A0A0J9XLI8_Protein_kinase_domain_containing_protein
Bm6044a	2511	Ank_5	PF13857.3	56	8.2e-29	98.8	19.9	5	9	5.9e-05	0.008	16.1	0	10	44	246	280	239	290	0.83	BM43629	WBGene00226305	status:Partially_confirmed_UniProt:A0A0J9XLI8_Protein_kinase_domain_containing_protein
Bm6044a	2511	Ank_5	PF13857.3	56	8.2e-29	98.8	19.9	6	9	0.037	5	7.2	0	8	37	298	329	293	334	0.8	BM43629	WBGene00226305	status:Partially_confirmed_UniProt:A0A0J9XLI8_Protein_kinase_domain_containing_protein
Bm6044a	2511	Ank_5	PF13857.3	56	8.2e-29	98.8	19.9	7	9	1.3e-06	0.00018	21.4	0	6	45	340	379	335	383	0.88	BM43629	WBGene00226305	status:Partially_confirmed_UniProt:A0A0J9XLI8_Protein_kinase_domain_containing_protein
Bm6044a	2511	Ank_5	PF13857.3	56	8.2e-29	98.8	19.9	8	9	5.2	700	0.4	0	20	40	401	421	399	424	0.86	BM43629	WBGene00226305	status:Partially_confirmed_UniProt:A0A0J9XLI8_Protein_kinase_domain_containing_protein
Bm6044a	2511	Ank_5	PF13857.3	56	8.2e-29	98.8	19.9	9	9	0.31	41	4.3	0.1	1	36	416	445	416	452	0.79	BM43629	WBGene00226305	status:Partially_confirmed_UniProt:A0A0J9XLI8_Protein_kinase_domain_containing_protein
Bm2153	1320	Ank_5	PF13857.3	56	5.8e-27	92.9	13.4	1	6	3.3e-05	0.0045	16.9	0.1	15	41	62	86	57	91	0.87	BM43835	WBGene00222414	status:Confirmed
Bm2153	1320	Ank_5	PF13857.3	56	5.8e-27	92.9	13.4	2	6	4.3e-05	0.0058	16.6	0.1	13	48	94	127	89	130	0.85	BM43835	WBGene00222414	status:Confirmed
Bm2153	1320	Ank_5	PF13857.3	56	5.8e-27	92.9	13.4	3	6	5.3e-09	7.2e-07	29	1.5	2	56	117	171	116	171	0.92	BM43835	WBGene00222414	status:Confirmed
Bm2153	1320	Ank_5	PF13857.3	56	5.8e-27	92.9	13.4	4	6	0.026	3.5	7.7	0.1	18	36	166	184	164	195	0.87	BM43835	WBGene00222414	status:Confirmed
Bm2153	1320	Ank_5	PF13857.3	56	5.8e-27	92.9	13.4	5	6	0.00016	0.022	14.7	0.1	18	49	214	245	196	247	0.89	BM43835	WBGene00222414	status:Confirmed
Bm2153	1320	Ank_5	PF13857.3	56	5.8e-27	92.9	13.4	6	6	9.5e-08	1.3e-05	25	0	8	54	237	282	233	284	0.9	BM43835	WBGene00222414	status:Confirmed
Bm9617b	750	Ank_5	PF13857.3	56	7.7e-26	89.4	20.8	1	11	5.2e-07	6.9e-05	22.7	0.4	4	56	144	197	141	197	0.92	BM38130	WBGene00229878	status:Partially_confirmed_UniProt:A0A0K0JZW8_
Bm9617b	750	Ank_5	PF13857.3	56	7.7e-26	89.4	20.8	2	11	0.06	8.1	6.6	0	1	36	176	210	176	224	0.88	BM38130	WBGene00229878	status:Partially_confirmed_UniProt:A0A0K0JZW8_
Bm9617b	750	Ank_5	PF13857.3	56	7.7e-26	89.4	20.8	3	11	1.7	230	2	0	15	36	239	260	233	265	0.75	BM38130	WBGene00229878	status:Partially_confirmed_UniProt:A0A0K0JZW8_
Bm9617b	750	Ank_5	PF13857.3	56	7.7e-26	89.4	20.8	4	11	0.092	12	6	0.1	8	36	278	303	271	315	0.81	BM38130	WBGene00229878	status:Partially_confirmed_UniProt:A0A0K0JZW8_
Bm9617b	750	Ank_5	PF13857.3	56	7.7e-26	89.4	20.8	5	11	6.2	830	0.2	0	5	36	403	434	400	441	0.75	BM38130	WBGene00229878	status:Partially_confirmed_UniProt:A0A0K0JZW8_
Bm9617b	750	Ank_5	PF13857.3	56	7.7e-26	89.4	20.8	6	11	0.00024	0.032	14.2	0.1	15	56	456	495	447	495	0.91	BM38130	WBGene00229878	status:Partially_confirmed_UniProt:A0A0K0JZW8_
Bm9617b	750	Ank_5	PF13857.3	56	7.7e-26	89.4	20.8	7	11	0.004	0.53	10.3	0	1	52	474	525	474	526	0.88	BM38130	WBGene00229878	status:Partially_confirmed_UniProt:A0A0K0JZW8_
Bm9617b	750	Ank_5	PF13857.3	56	7.7e-26	89.4	20.8	8	11	3.2	430	1.1	0	12	27	520	533	511	549	0.75	BM38130	WBGene00229878	status:Partially_confirmed_UniProt:A0A0K0JZW8_
Bm9617b	750	Ank_5	PF13857.3	56	7.7e-26	89.4	20.8	9	11	0.001	0.14	12.2	0.3	11	36	554	577	541	582	0.81	BM38130	WBGene00229878	status:Partially_confirmed_UniProt:A0A0K0JZW8_
Bm9617b	750	Ank_5	PF13857.3	56	7.7e-26	89.4	20.8	10	11	7.8e-05	0.01	15.8	0	7	49	581	623	578	627	0.86	BM38130	WBGene00229878	status:Partially_confirmed_UniProt:A0A0K0JZW8_
Bm9617b	750	Ank_5	PF13857.3	56	7.7e-26	89.4	20.8	11	11	1.2e-05	0.0016	18.3	0	2	56	630	684	630	684	0.92	BM38130	WBGene00229878	status:Partially_confirmed_UniProt:A0A0K0JZW8_
Bm4742	531	Ank_5	PF13857.3	56	1.8e-25	88.2	12.2	1	5	0.0018	0.24	11.4	0	26	54	67	95	64	97	0.78	BM25769	WBGene00225003	locus:Bma-gfi-2_status:Confirmed_UniProt:A0A0K0JFZ2_protein_phosphatase_1_regulatory_inhibitor_subunit_16A,_putative
Bm4742	531	Ank_5	PF13857.3	56	1.8e-25	88.2	12.2	2	5	7.5e-09	1e-06	28.5	0.3	2	54	77	128	76	129	0.94	BM25769	WBGene00225003	locus:Bma-gfi-2_status:Confirmed_UniProt:A0A0K0JFZ2_protein_phosphatase_1_regulatory_inhibitor_subunit_16A,_putative
Bm4742	531	Ank_5	PF13857.3	56	1.8e-25	88.2	12.2	3	5	4.4e-12	6e-10	38.8	1.7	1	56	109	163	109	163	0.96	BM25769	WBGene00225003	locus:Bma-gfi-2_status:Confirmed_UniProt:A0A0K0JFZ2_protein_phosphatase_1_regulatory_inhibitor_subunit_16A,_putative
Bm4742	531	Ank_5	PF13857.3	56	1.8e-25	88.2	12.2	4	5	9.6e-08	1.3e-05	25	0.1	1	56	204	258	204	258	0.89	BM25769	WBGene00225003	locus:Bma-gfi-2_status:Confirmed_UniProt:A0A0K0JFZ2_protein_phosphatase_1_regulatory_inhibitor_subunit_16A,_putative
Bm4742	531	Ank_5	PF13857.3	56	1.8e-25	88.2	12.2	5	5	1.4e-05	0.0019	18.1	0.1	23	56	259	291	256	291	0.77	BM25769	WBGene00225003	locus:Bma-gfi-2_status:Confirmed_UniProt:A0A0K0JFZ2_protein_phosphatase_1_regulatory_inhibitor_subunit_16A,_putative
Bm1895	700	Ank_5	PF13857.3	56	7.3e-25	86.3	9.4	1	6	6.2e-05	0.0083	16.1	0	10	42	32	64	28	68	0.88	BM39821	WBGene00222156	status:Partially_confirmed_UniProt:A0A0H5S7G2_conserved_hypothetical_protein,hypothetical_protein_
Bm1895	700	Ank_5	PF13857.3	56	7.3e-25	86.3	9.4	2	6	1.3e-10	1.7e-08	34.2	0.8	1	56	57	111	57	111	0.91	BM39821	WBGene00222156	status:Partially_confirmed_UniProt:A0A0H5S7G2_conserved_hypothetical_protein,hypothetical_protein_
Bm1895	700	Ank_5	PF13857.3	56	7.3e-25	86.3	9.4	3	6	0.52	70	3.6	0.1	19	42	107	130	101	145	0.74	BM39821	WBGene00222156	status:Partially_confirmed_UniProt:A0A0H5S7G2_conserved_hypothetical_protein,hypothetical_protein_
Bm1895	700	Ank_5	PF13857.3	56	7.3e-25	86.3	9.4	4	6	0.012	1.6	8.8	0	9	42	166	199	159	208	0.85	BM39821	WBGene00222156	status:Partially_confirmed_UniProt:A0A0H5S7G2_conserved_hypothetical_protein,hypothetical_protein_
Bm1895	700	Ank_5	PF13857.3	56	7.3e-25	86.3	9.4	5	6	2.2	290	1.6	0	15	32	271	288	270	291	0.7	BM39821	WBGene00222156	status:Partially_confirmed_UniProt:A0A0H5S7G2_conserved_hypothetical_protein,hypothetical_protein_
Bm1895	700	Ank_5	PF13857.3	56	7.3e-25	86.3	9.4	6	6	3.3e-09	4.5e-07	29.7	0	11	56	302	347	297	347	0.94	BM39821	WBGene00222156	status:Partially_confirmed_UniProt:A0A0H5S7G2_conserved_hypothetical_protein,hypothetical_protein_
Bm6599	728	Ank_5	PF13857.3	56	1.5e-24	85.3	6.5	1	7	1.3e-05	0.0018	18.2	0.1	6	56	199	249	193	249	0.92	BM29494	WBGene00226860	locus:Bma-mib-1_status:Partially_confirmed_UniProt:A0A0H5S5A6
Bm6599	728	Ank_5	PF13857.3	56	1.5e-24	85.3	6.5	2	7	0.034	4.5	7.4	0	7	32	233	258	228	262	0.86	BM29494	WBGene00226860	locus:Bma-mib-1_status:Partially_confirmed_UniProt:A0A0H5S5A6
Bm6599	728	Ank_5	PF13857.3	56	1.5e-24	85.3	6.5	3	7	3.8e-08	5.2e-06	26.3	0	6	55	266	316	263	317	0.95	BM29494	WBGene00226860	locus:Bma-mib-1_status:Partially_confirmed_UniProt:A0A0H5S5A6
Bm6599	728	Ank_5	PF13857.3	56	1.5e-24	85.3	6.5	4	7	0.013	1.8	8.7	0	11	41	344	375	339	382	0.85	BM29494	WBGene00226860	locus:Bma-mib-1_status:Partially_confirmed_UniProt:A0A0H5S5A6
Bm6599	728	Ank_5	PF13857.3	56	1.5e-24	85.3	6.5	5	7	2.7e-05	0.0036	17.2	0.1	15	56	382	427	372	427	0.92	BM29494	WBGene00226860	locus:Bma-mib-1_status:Partially_confirmed_UniProt:A0A0H5S5A6
Bm6599	728	Ank_5	PF13857.3	56	1.5e-24	85.3	6.5	6	7	0.19	25	5	0	9	25	455	471	441	479	0.77	BM29494	WBGene00226860	locus:Bma-mib-1_status:Partially_confirmed_UniProt:A0A0H5S5A6
Bm6599	728	Ank_5	PF13857.3	56	1.5e-24	85.3	6.5	7	7	0.068	9.2	6.4	0	28	55	507	536	499	537	0.77	BM29494	WBGene00226860	locus:Bma-mib-1_status:Partially_confirmed_UniProt:A0A0H5S5A6
Bm10874	626	Ank_5	PF13857.3	56	8.4e-24	82.9	3.9	1	6	9.8e-09	1.3e-06	28.2	0.3	2	56	34	87	34	87	0.95	BM44809	WBGene00231135	status:Partially_confirmed_UniProt:A0A0H5SAQ4_conserved_hypothetical_protein
Bm10874	626	Ank_5	PF13857.3	56	8.4e-24	82.9	3.9	2	6	8.3e-07	0.00011	22	0	15	56	79	120	71	120	0.94	BM44809	WBGene00231135	status:Partially_confirmed_UniProt:A0A0H5SAQ4_conserved_hypothetical_protein
Bm10874	626	Ank_5	PF13857.3	56	8.4e-24	82.9	3.9	3	6	1.4e-05	0.0019	18.1	0	1	35	99	132	98	150	0.88	BM44809	WBGene00231135	status:Partially_confirmed_UniProt:A0A0H5SAQ4_conserved_hypothetical_protein
Bm10874	626	Ank_5	PF13857.3	56	8.4e-24	82.9	3.9	4	6	1.6	220	2	0	12	35	142	162	131	162	0.79	BM44809	WBGene00231135	status:Partially_confirmed_UniProt:A0A0H5SAQ4_conserved_hypothetical_protein
Bm10874	626	Ank_5	PF13857.3	56	8.4e-24	82.9	3.9	5	6	2.7e-07	3.7e-05	23.6	0	15	44	260	289	251	291	0.92	BM44809	WBGene00231135	status:Partially_confirmed_UniProt:A0A0H5SAQ4_conserved_hypothetical_protein
Bm10874	626	Ank_5	PF13857.3	56	8.4e-24	82.9	3.9	6	6	0.034	4.5	7.4	0	15	41	292	318	290	332	0.87	BM44809	WBGene00231135	status:Partially_confirmed_UniProt:A0A0H5SAQ4_conserved_hypothetical_protein
Bm3037	547	Ank_5	PF13857.3	56	2.5e-22	78.2	10.6	1	5	1.2e-05	0.0016	18.4	0.2	11	44	30	61	18	64	0.85	BM31918	WBGene00223298	locus:Bma-dhhc-14_status:Partially_confirmed_
Bm3037	547	Ank_5	PF13857.3	56	2.5e-22	78.2	10.6	2	5	9.2e-11	1.2e-08	34.6	0.8	18	56	69	107	63	107	0.96	BM31918	WBGene00223298	locus:Bma-dhhc-14_status:Partially_confirmed_
Bm3037	547	Ank_5	PF13857.3	56	2.5e-22	78.2	10.6	3	5	4e-07	5.4e-05	23.1	0	1	48	86	132	86	137	0.92	BM31918	WBGene00223298	locus:Bma-dhhc-14_status:Partially_confirmed_
Bm3037	547	Ank_5	PF13857.3	56	2.5e-22	78.2	10.6	4	5	0.27	37	4.5	0	1	46	119	164	119	167	0.72	BM31918	WBGene00223298	locus:Bma-dhhc-14_status:Partially_confirmed_
Bm3037	547	Ank_5	PF13857.3	56	2.5e-22	78.2	10.6	5	5	1.3e-07	1.8e-05	24.6	0.3	2	56	154	208	153	208	0.86	BM31918	WBGene00223298	locus:Bma-dhhc-14_status:Partially_confirmed_
Bm9191	305	Ank_5	PF13857.3	56	4.7e-21	74.1	7.7	1	5	0.0036	0.48	10.5	0.1	18	47	12	41	2	46	0.85	BM18992	WBGene00229452	status:Confirmed_UniProt:A0A0K0JYE8_conserved_hypothetical_protein
Bm9191	305	Ank_5	PF13857.3	56	4.7e-21	74.1	7.7	2	5	0.0027	0.36	10.9	0.1	15	43	43	71	33	77	0.84	BM18992	WBGene00229452	status:Confirmed_UniProt:A0A0K0JYE8_conserved_hypothetical_protein
Bm9191	305	Ank_5	PF13857.3	56	4.7e-21	74.1	7.7	3	5	1e-09	1.4e-07	31.3	0.1	14	56	79	121	73	121	0.91	BM18992	WBGene00229452	status:Confirmed_UniProt:A0A0K0JYE8_conserved_hypothetical_protein
Bm9191	305	Ank_5	PF13857.3	56	4.7e-21	74.1	7.7	4	5	5e-07	6.7e-05	22.7	0	18	56	116	154	113	154	0.95	BM18992	WBGene00229452	status:Confirmed_UniProt:A0A0K0JYE8_conserved_hypothetical_protein
Bm9191	305	Ank_5	PF13857.3	56	4.7e-21	74.1	7.7	5	5	2.6e-07	3.6e-05	23.6	0.1	1	56	133	189	132	189	0.85	BM18992	WBGene00229452	status:Confirmed_UniProt:A0A0K0JYE8_conserved_hypothetical_protein
Bm6221	1017	Ank_5	PF13857.3	56	1.1e-20	73	4.6	1	4	1.8e-08	2.4e-06	27.3	0	14	56	310	352	303	352	0.93	BM19589	WBGene00226482	status:Confirmed_UniProt:A0A0H5SB61_
Bm6221	1017	Ank_5	PF13857.3	56	1.1e-20	73	4.6	2	4	0.075	10	6.3	0	6	46	370	410	367	416	0.86	BM19589	WBGene00226482	status:Confirmed_UniProt:A0A0H5SB61_
Bm6221	1017	Ank_5	PF13857.3	56	1.1e-20	73	4.6	3	4	1.3e-06	0.00018	21.4	0.2	4	55	470	521	468	521	0.93	BM19589	WBGene00226482	status:Confirmed_UniProt:A0A0H5SB61_
Bm6221	1017	Ank_5	PF13857.3	56	1.1e-20	73	4.6	4	4	1.5e-08	2e-06	27.6	0.1	7	56	506	555	501	555	0.96	BM19589	WBGene00226482	status:Confirmed_UniProt:A0A0H5SB61_
Bm5928b	1271	Ank_5	PF13857.3	56	3.1e-20	71.5	2.7	1	4	1.5e-06	0.0002	21.2	0.1	10	43	1086	1115	1081	1119	0.85	BM43698	WBGene00226189	locus:Bma-vab-19_status:Confirmed_UniProt:A0A0J9XYL4
Bm5928b	1271	Ank_5	PF13857.3	56	3.1e-20	71.5	2.7	2	4	0.0041	0.55	10.3	0	6	36	1116	1146	1111	1151	0.85	BM43698	WBGene00226189	locus:Bma-vab-19_status:Confirmed_UniProt:A0A0J9XYL4
Bm5928b	1271	Ank_5	PF13857.3	56	3.1e-20	71.5	2.7	3	4	1.4e-05	0.0018	18.2	0.1	14	53	1162	1201	1152	1201	0.94	BM43698	WBGene00226189	locus:Bma-vab-19_status:Confirmed_UniProt:A0A0J9XYL4
Bm5928b	1271	Ank_5	PF13857.3	56	3.1e-20	71.5	2.7	4	4	1.1e-10	1.5e-08	34.4	0	1	56	1183	1238	1182	1238	0.96	BM43698	WBGene00226189	locus:Bma-vab-19_status:Confirmed_UniProt:A0A0J9XYL4
Bm5928a	1281	Ank_5	PF13857.3	56	3.2e-20	71.5	2.7	1	4	1.5e-06	0.0002	21.2	0.1	10	43	1096	1125	1091	1129	0.85	BM45520	WBGene00226189	locus:Bma-vab-19_status:Confirmed_
Bm5928a	1281	Ank_5	PF13857.3	56	3.2e-20	71.5	2.7	2	4	0.0041	0.55	10.3	0	6	36	1126	1156	1121	1161	0.85	BM45520	WBGene00226189	locus:Bma-vab-19_status:Confirmed_
Bm5928a	1281	Ank_5	PF13857.3	56	3.2e-20	71.5	2.7	3	4	1.4e-05	0.0018	18.2	0.1	14	53	1172	1211	1162	1211	0.94	BM45520	WBGene00226189	locus:Bma-vab-19_status:Confirmed_
Bm5928a	1281	Ank_5	PF13857.3	56	3.2e-20	71.5	2.7	4	4	1.1e-10	1.5e-08	34.3	0	1	56	1193	1248	1192	1248	0.96	BM45520	WBGene00226189	locus:Bma-vab-19_status:Confirmed_
Bm14719a	876	Ank_5	PF13857.3	56	3.8e-20	71.3	2.4	1	3	1.7e-08	2.3e-06	27.4	0.4	1	54	495	548	483	549	0.95	BM39922	WBGene00235054	status:Confirmed_UniProt:A0A0K0J1I6_
Bm14719a	876	Ank_5	PF13857.3	56	3.8e-20	71.3	2.4	2	3	0.0011	0.15	12.1	0	7	36	629	658	624	664	0.88	BM39922	WBGene00235054	status:Confirmed_UniProt:A0A0K0J1I6_
Bm14719a	876	Ank_5	PF13857.3	56	3.8e-20	71.3	2.4	3	3	3.8e-09	5.1e-07	29.5	0	9	56	664	711	659	711	0.95	BM39922	WBGene00235054	status:Confirmed_UniProt:A0A0K0J1I6_
Bm2313	1012	Ank_5	PF13857.3	56	4e-20	71.2	7.6	1	5	7.9e-08	1.1e-05	25.3	0	7	48	659	700	656	703	0.9	BM44740	WBGene00222574	status:Partially_confirmed_UniProt:A0A0J9XYJ2_
Bm2313	1012	Ank_5	PF13857.3	56	4e-20	71.2	7.6	2	5	0.00022	0.029	14.3	0.1	1	36	687	721	687	729	0.92	BM44740	WBGene00222574	status:Partially_confirmed_UniProt:A0A0J9XYJ2_
Bm2313	1012	Ank_5	PF13857.3	56	4e-20	71.2	7.6	3	5	0.066	8.9	6.4	0.1	12	48	746	782	737	785	0.75	BM44740	WBGene00222574	status:Partially_confirmed_UniProt:A0A0J9XYJ2_
Bm2313	1012	Ank_5	PF13857.3	56	4e-20	71.2	7.6	4	5	7.3e-08	9.8e-06	25.4	0.1	14	53	788	827	779	830	0.89	BM44740	WBGene00222574	status:Partially_confirmed_UniProt:A0A0J9XYJ2_
Bm2313	1012	Ank_5	PF13857.3	56	4e-20	71.2	7.6	5	5	0.0052	0.69	10	0	16	55	823	862	823	863	0.88	BM44740	WBGene00222574	status:Partially_confirmed_UniProt:A0A0J9XYJ2_
Bm3148d	1430	Ank_5	PF13857.3	56	6e-20	70.6	1.7	1	4	1.3e-08	1.8e-06	27.7	0	1	56	1025	1079	1025	1079	0.87	BM33196	WBGene00223409	status:Confirmed
Bm3148d	1430	Ank_5	PF13857.3	56	6e-20	70.6	1.7	2	4	4e-09	5.4e-07	29.4	0.1	1	55	1058	1112	1058	1113	0.98	BM33196	WBGene00223409	status:Confirmed
Bm3148d	1430	Ank_5	PF13857.3	56	6e-20	70.6	1.7	3	4	1.3e-05	0.0018	18.2	0.1	12	53	1146	1185	1135	1185	0.87	BM33196	WBGene00223409	status:Confirmed
Bm3148d	1430	Ank_5	PF13857.3	56	6e-20	70.6	1.7	4	4	0.0017	0.23	11.5	0	5	56	1171	1221	1169	1221	0.89	BM33196	WBGene00223409	status:Confirmed
Bm5018b	943	Ank_5	PF13857.3	56	9.7e-20	70	2.8	1	3	1e-08	1.3e-06	28.1	0.3	13	56	39	82	35	82	0.94	BM36158	WBGene00225279	locus:Bma-dapk-1_status:Confirmed_Protein_kinase_domain_containing_protein
Bm5018b	943	Ank_5	PF13857.3	56	9.7e-20	70	2.8	2	3	3.8e-10	5e-08	32.7	0.2	1	56	61	115	61	115	0.95	BM36158	WBGene00225279	locus:Bma-dapk-1_status:Confirmed_Protein_kinase_domain_containing_protein
Bm5018b	943	Ank_5	PF13857.3	56	9.7e-20	70	2.8	3	3	2.4e-07	3.3e-05	23.7	0	10	52	135	177	128	181	0.88	BM36158	WBGene00225279	locus:Bma-dapk-1_status:Confirmed_Protein_kinase_domain_containing_protein
Bm3148b	1635	Ank_5	PF13857.3	56	1.1e-19	69.8	1.7	1	4	1.6e-08	2.1e-06	27.5	0	1	56	1230	1284	1230	1284	0.87	BM22537	WBGene00223409	status:Confirmed_UniProt:A0A0K0J909_
Bm3148b	1635	Ank_5	PF13857.3	56	1.1e-19	69.8	1.7	2	4	4.7e-09	6.3e-07	29.2	0.1	1	55	1263	1317	1263	1318	0.98	BM22537	WBGene00223409	status:Confirmed_UniProt:A0A0K0J909_
Bm3148b	1635	Ank_5	PF13857.3	56	1.1e-19	69.8	1.7	3	4	1.5e-05	0.0021	18	0.1	12	53	1351	1390	1340	1390	0.87	BM22537	WBGene00223409	status:Confirmed_UniProt:A0A0K0J909_
Bm3148b	1635	Ank_5	PF13857.3	56	1.1e-19	69.8	1.7	4	4	0.002	0.26	11.3	0	5	56	1376	1426	1374	1426	0.89	BM22537	WBGene00223409	status:Confirmed_UniProt:A0A0K0J909_
Bm3148c	1659	Ank_5	PF13857.3	56	1.2e-19	69.7	1.7	1	4	1.6e-08	2.1e-06	27.5	0	1	56	1254	1308	1254	1308	0.87	BM33414	WBGene00223409	status:Partially_confirmed_UniProt:A0A0K0J908_
Bm3148c	1659	Ank_5	PF13857.3	56	1.2e-19	69.7	1.7	2	4	4.8e-09	6.4e-07	29.2	0.1	1	55	1287	1341	1287	1342	0.98	BM33414	WBGene00223409	status:Partially_confirmed_UniProt:A0A0K0J908_
Bm3148c	1659	Ank_5	PF13857.3	56	1.2e-19	69.7	1.7	3	4	1.6e-05	0.0021	18	0.1	12	53	1375	1414	1364	1414	0.87	BM33414	WBGene00223409	status:Partially_confirmed_UniProt:A0A0K0J908_
Bm3148c	1659	Ank_5	PF13857.3	56	1.2e-19	69.7	1.7	4	4	0.002	0.27	11.3	0	5	56	1400	1450	1398	1450	0.89	BM33414	WBGene00223409	status:Partially_confirmed_UniProt:A0A0K0J908_
Bm3148a	1691	Ank_5	PF13857.3	56	1.4e-19	69.4	1.8	1	4	1.6e-08	2.2e-06	27.5	0	1	56	1286	1340	1286	1340	0.87	BM27828	WBGene00223409	status:Confirmed_UniProt:A0A0J9XRA3_
Bm3148a	1691	Ank_5	PF13857.3	56	1.4e-19	69.4	1.8	2	4	4.9e-09	6.6e-07	29.1	0.1	1	55	1319	1373	1319	1374	0.98	BM27828	WBGene00223409	status:Confirmed_UniProt:A0A0J9XRA3_
Bm3148a	1691	Ank_5	PF13857.3	56	1.4e-19	69.4	1.8	3	4	1.6e-05	0.0022	17.9	0.1	12	53	1407	1446	1396	1446	0.87	BM27828	WBGene00223409	status:Confirmed_UniProt:A0A0J9XRA3_
Bm3148a	1691	Ank_5	PF13857.3	56	1.4e-19	69.4	1.8	4	4	0.002	0.27	11.3	0	5	56	1432	1482	1430	1482	0.89	BM27828	WBGene00223409	status:Confirmed_UniProt:A0A0J9XRA3_
Bm2774b	414	Ank_5	PF13857.3	56	2.6e-19	68.6	11.6	1	5	1.3	170	2.4	0.1	20	40	136	156	132	158	0.86	BM36142	WBGene00223035	status:Confirmed_UniProt:A0A0K0J7E3_
Bm2774b	414	Ank_5	PF13857.3	56	2.6e-19	68.6	11.6	2	5	1.1e-05	0.0015	18.4	0.1	4	55	154	205	151	205	0.85	BM36142	WBGene00223035	status:Confirmed_UniProt:A0A0K0J7E3_
Bm2774b	414	Ank_5	PF13857.3	56	2.6e-19	68.6	11.6	3	5	0.01	1.4	9	0	6	40	224	258	220	261	0.8	BM36142	WBGene00223035	status:Confirmed_UniProt:A0A0K0J7E3_
Bm2774b	414	Ank_5	PF13857.3	56	2.6e-19	68.6	11.6	4	5	0.42	57	3.9	0.1	7	28	327	348	322	350	0.68	BM36142	WBGene00223035	status:Confirmed_UniProt:A0A0K0J7E3_
Bm2774b	414	Ank_5	PF13857.3	56	2.6e-19	68.6	11.6	5	5	1.8e-12	2.4e-10	40.1	0.1	1	55	355	408	355	408	0.97	BM36142	WBGene00223035	status:Confirmed_UniProt:A0A0K0J7E3_
Bm7267	219	Ank_5	PF13857.3	56	2.9e-19	68.4	0.3	1	3	8.5e-07	0.00011	22	0	18	53	77	112	67	113	0.94	BM44019	WBGene00227528	status:Confirmed_UniProt:A0A0J9Y8S5_Variant_SH3_domain_containing_protein
Bm7267	219	Ank_5	PF13857.3	56	2.9e-19	68.4	0.3	2	3	0.00011	0.015	15.3	0	3	36	96	128	95	131	0.92	BM44019	WBGene00227528	status:Confirmed_UniProt:A0A0J9Y8S5_Variant_SH3_domain_containing_protein
Bm7267	219	Ank_5	PF13857.3	56	2.9e-19	68.4	0.3	3	3	3.1e-12	4.2e-10	39.3	0.1	13	56	139	182	135	182	0.92	BM44019	WBGene00227528	status:Confirmed_UniProt:A0A0J9Y8S5_Variant_SH3_domain_containing_protein
Bm5018c	527	Ank_5	PF13857.3	56	8e-19	67	4.3	1	3	4.4e-10	5.9e-08	32.5	0.2	7	53	385	431	381	431	0.94	BM44307	WBGene00225279	locus:Bma-dapk-1_status:Confirmed_UniProt:A0A158Q020_Protein_kinase_domain_containing_protein_
Bm5018c	527	Ank_5	PF13857.3	56	8e-19	67	4.3	2	3	3.5e-05	0.0047	16.9	0	3	48	447	493	445	494	0.91	BM44307	WBGene00225279	locus:Bma-dapk-1_status:Confirmed_UniProt:A0A158Q020_Protein_kinase_domain_containing_protein_
Bm5018c	527	Ank_5	PF13857.3	56	8e-19	67	4.3	3	3	1.9e-07	2.6e-05	24	0.1	1	43	480	523	480	526	0.89	BM44307	WBGene00225279	locus:Bma-dapk-1_status:Confirmed_UniProt:A0A158Q020_Protein_kinase_domain_containing_protein_
Bm2774a	651	Ank_5	PF13857.3	56	2.9e-18	65.2	11.2	1	5	2.3	300	1.6	0.1	20	40	136	156	133	158	0.87	BM38508	WBGene00223035	status:Partially_confirmed_UniProt:A0A0K0J7E4_
Bm2774a	651	Ank_5	PF13857.3	56	2.9e-18	65.2	11.2	2	5	2.1e-05	0.0028	17.6	0.1	4	54	154	204	151	205	0.85	BM38508	WBGene00223035	status:Partially_confirmed_UniProt:A0A0K0J7E4_
Bm2774a	651	Ank_5	PF13857.3	56	2.9e-18	65.2	11.2	3	5	0.018	2.4	8.2	0	6	40	224	258	208	261	0.85	BM38508	WBGene00223035	status:Partially_confirmed_UniProt:A0A0K0J7E4_
Bm2774a	651	Ank_5	PF13857.3	56	2.9e-18	65.2	11.2	4	5	0.72	97	3.1	0.1	7	28	327	348	322	350	0.68	BM38508	WBGene00223035	status:Partially_confirmed_UniProt:A0A0K0J7E4_
Bm2774a	651	Ank_5	PF13857.3	56	2.9e-18	65.2	11.2	5	5	3.3e-12	4.4e-10	39.2	0.1	1	55	355	408	355	408	0.97	BM38508	WBGene00223035	status:Partially_confirmed_UniProt:A0A0K0J7E4_
Bm5743	277	Ank_5	PF13857.3	56	2e-17	62.6	0.2	1	2	6.7e-08	9e-06	25.5	0	12	49	180	217	170	217	0.86	BM41321	WBGene00226004	locus:Bma-acbp-5_status:Confirmed_UniProt:A0A0I9R2S4_BolA-like_protein
Bm5743	277	Ank_5	PF13857.3	56	2e-17	62.6	0.2	2	2	3.1e-13	4.1e-11	42.5	0	1	55	203	256	203	257	0.97	BM41321	WBGene00226004	locus:Bma-acbp-5_status:Confirmed_UniProt:A0A0I9R2S4_BolA-like_protein
Bm2471	467	Ank_5	PF13857.3	56	2.6e-17	62.2	1.5	1	3	7.5e-05	0.01	15.8	0.1	8	46	43	81	41	83	0.91	BM05175	WBGene00222732	locus:Bma-pat-4_status:Confirmed_UniProt:A0A0H5S8R0_integrin-linked_kinase,_putative_
Bm2471	467	Ank_5	PF13857.3	56	2.6e-17	62.2	1.5	2	3	2.3e-10	3.1e-08	33.4	1.1	1	55	70	123	70	123	0.95	BM05175	WBGene00222732	locus:Bma-pat-4_status:Confirmed_UniProt:A0A0H5S8R0_integrin-linked_kinase,_putative_
Bm2471	467	Ank_5	PF13857.3	56	2.6e-17	62.2	1.5	3	3	5.4e-09	7.3e-07	29	0	6	56	107	157	105	157	0.96	BM05175	WBGene00222732	locus:Bma-pat-4_status:Confirmed_UniProt:A0A0H5S8R0_integrin-linked_kinase,_putative_
Bm2531a	1159	Ank_5	PF13857.3	56	1.5e-16	59.8	6	1	4	2.9	400	1.2	0	35	55	132	152	129	153	0.84	BM43322	WBGene00222792	locus:Bma-shn-1_status:Confirmed_
Bm2531a	1159	Ank_5	PF13857.3	56	1.5e-16	59.8	6	2	4	2.8e-06	0.00038	20.3	0.1	1	55	166	219	166	219	0.94	BM43322	WBGene00222792	locus:Bma-shn-1_status:Confirmed_
Bm2531a	1159	Ank_5	PF13857.3	56	1.5e-16	59.8	6	3	4	6.4e-08	8.6e-06	25.6	0.3	2	55	235	287	234	288	0.93	BM43322	WBGene00222792	locus:Bma-shn-1_status:Confirmed_
Bm2531a	1159	Ank_5	PF13857.3	56	1.5e-16	59.8	6	4	4	1.7e-08	2.3e-06	27.4	0.2	2	56	268	321	267	321	0.95	BM43322	WBGene00222792	locus:Bma-shn-1_status:Confirmed_
Bm2531b	1187	Ank_5	PF13857.3	56	1.7e-16	59.6	6	1	4	3	410	1.2	0	35	55	132	152	129	153	0.84	BM42207	WBGene00222792	locus:Bma-shn-1_status:Partially_confirmed_
Bm2531b	1187	Ank_5	PF13857.3	56	1.7e-16	59.6	6	2	4	2.9e-06	0.00039	20.3	0.1	1	55	166	219	166	219	0.94	BM42207	WBGene00222792	locus:Bma-shn-1_status:Partially_confirmed_
Bm2531b	1187	Ank_5	PF13857.3	56	1.7e-16	59.6	6	3	4	6.6e-08	8.8e-06	25.5	0.3	2	55	235	287	234	288	0.93	BM42207	WBGene00222792	locus:Bma-shn-1_status:Partially_confirmed_
Bm2531b	1187	Ank_5	PF13857.3	56	1.7e-16	59.6	6	4	4	1.7e-08	2.3e-06	27.4	0.2	2	56	268	321	267	321	0.95	BM42207	WBGene00222792	locus:Bma-shn-1_status:Partially_confirmed_
Bm1952	516	Ank_5	PF13857.3	56	3.8e-16	58.5	7.2	1	4	0.097	13	5.9	0	12	28	163	179	159	187	0.77	BM38139	WBGene00222213	locus:Bma-ikb-1_status:Partially_confirmed_UniProt:A0A0J9XQC1_Death_domain_containing_protein
Bm1952	516	Ank_5	PF13857.3	56	3.8e-16	58.5	7.2	2	4	3.3e-06	0.00045	20.1	0.7	9	55	194	240	191	241	0.9	BM38139	WBGene00222213	locus:Bma-ikb-1_status:Partially_confirmed_UniProt:A0A0J9XQC1_Death_domain_containing_protein
Bm1952	516	Ank_5	PF13857.3	56	3.8e-16	58.5	7.2	3	4	1.3e-06	0.00018	21.4	0	15	56	273	314	266	314	0.93	BM38139	WBGene00222213	locus:Bma-ikb-1_status:Partially_confirmed_UniProt:A0A0J9XQC1_Death_domain_containing_protein
Bm1952	516	Ank_5	PF13857.3	56	3.8e-16	58.5	7.2	4	4	0.0014	0.19	11.7	0	35	56	325	347	318	356	0.76	BM38139	WBGene00222213	locus:Bma-ikb-1_status:Partially_confirmed_UniProt:A0A0J9XQC1_Death_domain_containing_protein
Bm5811	952	Ank_5	PF13857.3	56	4.7e-16	58.2	1.7	1	3	3.8e-06	0.0005	20	0.2	6	56	55	105	52	105	0.9	BM43118	WBGene00226072	status:Partially_confirmed_UniProt:A0A158T1G4_
Bm5811	952	Ank_5	PF13857.3	56	4.7e-16	58.2	1.7	2	3	2.4e-06	0.00033	20.6	0	2	52	134	185	133	185	0.9	BM43118	WBGene00226072	status:Partially_confirmed_UniProt:A0A158T1G4_
Bm5811	952	Ank_5	PF13857.3	56	4.7e-16	58.2	1.7	3	3	3.5e-07	4.6e-05	23.3	0	7	56	173	222	170	222	0.94	BM43118	WBGene00226072	status:Partially_confirmed_UniProt:A0A158T1G4_
Bm8763	561	Ank_5	PF13857.3	56	1.5e-15	56.6	16.3	1	9	0.39	52	4	0.2	19	45	60	87	53	95	0.86	BM44396	WBGene00229024	status:Partially_confirmed_UniProt:A0A0H5S3H1_ankyrin_repeat_and_sequence_ontologyCS_box_protein_3,_putative_
Bm8763	561	Ank_5	PF13857.3	56	1.5e-15	56.6	16.3	2	9	1.1	150	2.5	0	2	25	77	100	76	103	0.86	BM44396	WBGene00229024	status:Partially_confirmed_UniProt:A0A0H5S3H1_ankyrin_repeat_and_sequence_ontologyCS_box_protein_3,_putative_
Bm8763	561	Ank_5	PF13857.3	56	1.5e-15	56.6	16.3	3	9	1.1e-06	0.00015	21.6	0.1	1	53	115	166	115	168	0.93	BM44396	WBGene00229024	status:Partially_confirmed_UniProt:A0A0H5S3H1_ankyrin_repeat_and_sequence_ontologyCS_box_protein_3,_putative_
Bm8763	561	Ank_5	PF13857.3	56	1.5e-15	56.6	16.3	4	9	0.0013	0.17	11.9	0.1	1	53	148	199	148	202	0.88	BM44396	WBGene00229024	status:Partially_confirmed_UniProt:A0A0H5S3H1_ankyrin_repeat_and_sequence_ontologyCS_box_protein_3,_putative_
Bm8763	561	Ank_5	PF13857.3	56	1.5e-15	56.6	16.3	5	9	0.0062	0.83	9.7	0	4	39	184	220	181	229	0.8	BM44396	WBGene00229024	status:Partially_confirmed_UniProt:A0A0H5S3H1_ankyrin_repeat_and_sequence_ontologyCS_box_protein_3,_putative_
Bm8763	561	Ank_5	PF13857.3	56	1.5e-15	56.6	16.3	6	9	0.00063	0.085	12.9	0.3	12	45	229	262	218	262	0.87	BM44396	WBGene00229024	status:Partially_confirmed_UniProt:A0A0H5S3H1_ankyrin_repeat_and_sequence_ontologyCS_box_protein_3,_putative_
Bm8763	561	Ank_5	PF13857.3	56	1.5e-15	56.6	16.3	7	9	0.28	38	4.4	0.1	18	36	275	293	264	302	0.81	BM44396	WBGene00229024	status:Partially_confirmed_UniProt:A0A0H5S3H1_ankyrin_repeat_and_sequence_ontologyCS_box_protein_3,_putative_
Bm8763	561	Ank_5	PF13857.3	56	1.5e-15	56.6	16.3	8	9	2.2	300	1.6	0	19	41	308	330	302	338	0.82	BM44396	WBGene00229024	status:Partially_confirmed_UniProt:A0A0H5S3H1_ankyrin_repeat_and_sequence_ontologyCS_box_protein_3,_putative_
Bm8763	561	Ank_5	PF13857.3	56	1.5e-15	56.6	16.3	9	9	0.81	110	3	0	18	39	358	379	351	393	0.84	BM44396	WBGene00229024	status:Partially_confirmed_UniProt:A0A0H5S3H1_ankyrin_repeat_and_sequence_ontologyCS_box_protein_3,_putative_
Bm2526	653	Ank_5	PF13857.3	56	5e-15	55	1.8	1	3	0.00026	0.035	14.1	0	18	43	466	491	456	498	0.89	BM22736	WBGene00222787	status:Confirmed_UniProt:A0A0K0J6D6_
Bm2526	653	Ank_5	PF13857.3	56	5e-15	55	1.8	2	3	4.3e-09	5.8e-07	29.3	0	1	53	483	537	483	540	0.89	BM22736	WBGene00222787	status:Confirmed_UniProt:A0A0K0J6D6_
Bm2526	653	Ank_5	PF13857.3	56	5e-15	55	1.8	3	3	0.00027	0.037	14	0.1	1	25	564	587	564	597	0.88	BM22736	WBGene00222787	status:Confirmed_UniProt:A0A0K0J6D6_
Bm8521c	796	Ank_5	PF13857.3	56	2.2e-14	52.9	4.2	1	3	2.1e-09	2.8e-07	30.3	0	10	56	37	83	33	83	0.93	BM41171	WBGene00228782	status:Confirmed
Bm8521c	796	Ank_5	PF13857.3	56	2.2e-14	52.9	4.2	2	3	1.1e-08	1.4e-06	28.1	0.4	1	54	62	114	62	116	0.93	BM41171	WBGene00228782	status:Confirmed
Bm8521c	796	Ank_5	PF13857.3	56	2.2e-14	52.9	4.2	3	3	0.0013	0.18	11.9	0.1	1	55	95	148	95	149	0.9	BM41171	WBGene00228782	status:Confirmed
Bm3630	264	Ank_5	PF13857.3	56	2.9e-14	52.6	11.4	1	4	0.00021	0.028	14.4	0	22	54	106	139	106	139	0.96	BM17984	WBGene00223891	status:Confirmed_UniProt:A0A0H5S6X3_
Bm3630	264	Ank_5	PF13857.3	56	2.9e-14	52.6	11.4	2	4	1.9e-07	2.6e-05	24.1	0.3	1	54	119	172	119	174	0.84	BM17984	WBGene00223891	status:Confirmed_UniProt:A0A0H5S6X3_
Bm3630	264	Ank_5	PF13857.3	56	2.9e-14	52.6	11.4	3	4	4.8e-06	0.00065	19.6	0.6	1	56	153	207	153	207	0.94	BM17984	WBGene00223891	status:Confirmed_UniProt:A0A0H5S6X3_
Bm3630	264	Ank_5	PF13857.3	56	2.9e-14	52.6	11.4	4	4	2.7e-06	0.00036	20.4	0.1	1	56	186	246	186	246	0.87	BM17984	WBGene00223891	status:Confirmed_UniProt:A0A0H5S6X3_
Bm2421a	587	Ank_5	PF13857.3	56	3.4e-14	52.3	1.8	1	2	6.4e-10	8.6e-08	31.9	0.5	1	55	416	469	416	470	0.91	BM43489	WBGene00222682	status:Confirmed
Bm2421a	587	Ank_5	PF13857.3	56	3.4e-14	52.3	1.8	2	2	1.2e-05	0.0015	18.4	0	2	53	516	566	516	569	0.93	BM43489	WBGene00222682	status:Confirmed
Bm2421b	592	Ank_5	PF13857.3	56	3.5e-14	52.3	1.8	1	2	6.5e-10	8.7e-08	31.9	0.5	1	55	421	474	421	475	0.91	BM40894	WBGene00222682	status:Confirmed
Bm2421b	592	Ank_5	PF13857.3	56	3.5e-14	52.3	1.8	2	2	1.2e-05	0.0016	18.4	0	2	53	521	571	521	574	0.93	BM40894	WBGene00222682	status:Confirmed
Bm8521b	892	Ank_5	PF13857.3	56	4.2e-14	52	4.2	1	3	2.4e-09	3.3e-07	30.1	0	10	56	133	179	129	179	0.93	BM40543	WBGene00228782	status:Confirmed
Bm8521b	892	Ank_5	PF13857.3	56	4.2e-14	52	4.2	2	3	1.2e-08	1.6e-06	27.9	0.4	1	54	158	210	158	212	0.93	BM40543	WBGene00228782	status:Confirmed
Bm8521b	892	Ank_5	PF13857.3	56	4.2e-14	52	4.2	3	3	0.0015	0.21	11.6	0.1	1	55	191	244	191	245	0.9	BM40543	WBGene00228782	status:Confirmed
Bm8521a	955	Ank_5	PF13857.3	56	5.1e-14	51.8	3.8	1	3	2.6e-09	3.5e-07	30	0	10	56	133	179	129	179	0.93	BM41690	WBGene00228782	status:Confirmed
Bm8521a	955	Ank_5	PF13857.3	56	5.1e-14	51.8	3.8	2	3	1.4e-08	1.8e-06	27.7	0.3	1	54	158	210	158	210	0.93	BM41690	WBGene00228782	status:Confirmed
Bm8521a	955	Ank_5	PF13857.3	56	5.1e-14	51.8	3.8	3	3	0.0017	0.22	11.5	0.1	1	55	191	244	191	245	0.9	BM41690	WBGene00228782	status:Confirmed
Bm5691	857	Ank_5	PF13857.3	56	5.4e-14	51.7	0.4	1	2	5.1e-06	0.00069	19.5	0	12	46	191	225	189	228	0.93	BM38861	WBGene00225952	status:Partially_confirmed_UniProt:A0A0K0JJZ2_
Bm5691	857	Ank_5	PF13857.3	56	5.4e-14	51.7	0.4	2	2	4.3e-09	5.7e-07	29.3	0.1	1	56	282	336	282	336	0.96	BM38861	WBGene00225952	status:Partially_confirmed_UniProt:A0A0K0JJZ2_
Bm8658	270	Ank_5	PF13857.3	56	2e-13	49.9	0	1	2	1.8e-10	2.4e-08	33.7	0	15	47	133	165	132	166	0.95	BM43131	WBGene00228919	status:Partially_confirmed_UniProt:A0A0J9Y9T0_
Bm8658	270	Ank_5	PF13857.3	56	2e-13	49.9	0	2	2	9.5e-05	0.013	15.5	0	13	51	163	202	161	203	0.9	BM43131	WBGene00228919	status:Partially_confirmed_UniProt:A0A0J9Y9T0_
Bm6662	429	Ank_5	PF13857.3	56	2.3e-13	49.7	0.1	1	2	1.3e-05	0.0017	18.2	0	9	45	45	81	42	84	0.92	BM02830	WBGene00226923	locus:Bma-daf-25_status:Confirmed_UniProt:A0A0J9XMQ6_MYND_finger_family_protein
Bm6662	429	Ank_5	PF13857.3	56	2.3e-13	49.7	0.1	2	2	4.2e-09	5.7e-07	29.3	0.1	10	56	80	126	78	126	0.96	BM02830	WBGene00226923	locus:Bma-daf-25_status:Confirmed_UniProt:A0A0J9XMQ6_MYND_finger_family_protein
Bm8294	420	Ank_5	PF13857.3	56	4e-13	48.9	0.9	1	4	0.00011	0.015	15.3	0	12	46	190	224	188	227	0.92	BM44261	WBGene00228555	status:Predicted_UniProt:A0A0J9YD21_
Bm8294	420	Ank_5	PF13857.3	56	4e-13	48.9	0.9	2	4	1.5e-05	0.002	18	0.1	16	56	262	302	260	302	0.93	BM44261	WBGene00228555	status:Predicted_UniProt:A0A0J9YD21_
Bm8294	420	Ank_5	PF13857.3	56	4e-13	48.9	0.9	3	4	1.1e-08	1.5e-06	28	0	1	56	281	335	280	335	0.94	BM44261	WBGene00228555	status:Predicted_UniProt:A0A0J9YD21_
Bm8294	420	Ank_5	PF13857.3	56	4e-13	48.9	0.9	4	4	0.034	4.6	7.4	0	8	41	320	353	313	354	0.8	BM44261	WBGene00228555	status:Predicted_UniProt:A0A0J9YD21_
Bm11532	717	Ank_5	PF13857.3	56	9.1e-13	47.8	0.4	1	2	3.3e-05	0.0044	17	0	12	56	280	321	274	321	0.9	BM43867	WBGene00231793	locus:Bma-kri-1_status:Predicted_UniProt:A0A0J9YEE4
Bm11532	717	Ank_5	PF13857.3	56	9.1e-13	47.8	0.4	2	2	2e-08	2.6e-06	27.2	0	2	56	335	389	333	389	0.92	BM43867	WBGene00231793	locus:Bma-kri-1_status:Predicted_UniProt:A0A0J9YEE4
Bm6306	761	Ank_5	PF13857.3	56	1e-12	47.6	4	1	2	4.3e-09	5.8e-07	29.3	0.2	1	56	626	679	626	679	0.88	BM38519	WBGene00226567	locus:Bma-cnt-1_status:Confirmed_UniProt:A0A0H5S648_GTP-ase_activating_protein_for_Arf_containing_protein_
Bm6306	761	Ank_5	PF13857.3	56	1e-12	47.6	4	2	2	8.9e-09	1.2e-06	28.3	0.5	1	56	658	712	658	712	0.96	BM38519	WBGene00226567	locus:Bma-cnt-1_status:Confirmed_UniProt:A0A0H5S648_GTP-ase_activating_protein_for_Arf_containing_protein_
Bm11696	872	Ank_5	PF13857.3	56	1.1e-12	47.5	1.5	1	2	3.7e-09	5e-07	29.5	0.1	10	54	638	679	633	679	0.9	BM41402	WBGene00231957	status:Partially_confirmed_UniProt:A0A0J9YE95_
Bm11696	872	Ank_5	PF13857.3	56	1.1e-12	47.5	1.5	2	2	4.3e-08	5.8e-06	26.1	0.1	3	46	662	704	660	714	0.83	BM41402	WBGene00231957	status:Partially_confirmed_UniProt:A0A0J9YE95_
Bm17600	1323	Ank_5	PF13857.3	56	1.3e-12	47.3	1.1	1	3	0.00013	0.017	15.1	0	13	56	527	570	523	570	0.92	BM42440	WBGene00268743	status:Confirmed
Bm17600	1323	Ank_5	PF13857.3	56	1.3e-12	47.3	1.1	2	3	0.00049	0.065	13.2	0.1	1	52	549	600	549	600	0.85	BM42440	WBGene00268743	status:Confirmed
Bm17600	1323	Ank_5	PF13857.3	56	1.3e-12	47.3	1.1	3	3	6.8e-09	9.2e-07	28.7	0	9	55	602	648	595	649	0.93	BM42440	WBGene00268743	status:Confirmed
Bm6473	432	Ank_5	PF13857.3	56	1.4e-12	47.2	9.5	1	3	1.7e-06	0.00022	21.1	0.4	3	53	72	121	71	121	0.95	BM34558	WBGene00226734	status:Confirmed_UniProt:A0A0I9R336_conserved_hypothetical_protein,hypothetical_protein_
Bm6473	432	Ank_5	PF13857.3	56	1.4e-12	47.2	9.5	2	3	2e-08	2.6e-06	27.2	1.6	14	56	115	157	109	157	0.91	BM34558	WBGene00226734	status:Confirmed_UniProt:A0A0I9R336_conserved_hypothetical_protein,hypothetical_protein_
Bm6473	432	Ank_5	PF13857.3	56	1.4e-12	47.2	9.5	3	3	0.0038	0.5	10.4	0.1	1	49	169	216	162	218	0.88	BM34558	WBGene00226734	status:Confirmed_UniProt:A0A0I9R336_conserved_hypothetical_protein,hypothetical_protein_
Bm12208	1357	Ank_5	PF13857.3	56	7.1e-11	41.8	1.3	1	2	1.6e-08	2.1e-06	27.5	1	2	56	1020	1074	1019	1074	0.97	BM40009	WBGene00232469	status:Partially_confirmed_UniProt:A0A0J9YEC4_protein_2,_putative
Bm12208	1357	Ank_5	PF13857.3	56	7.1e-11	41.8	1.3	2	2	1.7e-05	0.0023	17.9	0	18	55	1069	1106	1064	1107	0.86	BM40009	WBGene00232469	status:Partially_confirmed_UniProt:A0A0J9YEC4_protein_2,_putative
Bm2574d	2947	Ank_5	PF13857.3	56	1.6e-10	40.6	0	1	2	0.14	19	5.4	0	5	43	391	429	387	430	0.91	BM33355	WBGene00222835	locus:Bma-hecd-1_status:Confirmed_UniProt:A0A0J9XT93
Bm2574d	2947	Ank_5	PF13857.3	56	1.6e-10	40.6	0	2	2	7.2e-11	9.7e-09	35	0	3	56	423	473	421	473	0.92	BM33355	WBGene00222835	locus:Bma-hecd-1_status:Confirmed_UniProt:A0A0J9XT93
Bm2574a	2964	Ank_5	PF13857.3	56	1.7e-10	40.6	0	1	2	0.14	19	5.4	0	5	43	379	417	375	418	0.91	BM24400	WBGene00222835	locus:Bma-hecd-1_status:Partially_confirmed_UniProt:A0A0J9XT26
Bm2574a	2964	Ank_5	PF13857.3	56	1.7e-10	40.6	0	2	2	7.2e-11	9.7e-09	35	0	3	56	411	461	409	461	0.92	BM24400	WBGene00222835	locus:Bma-hecd-1_status:Partially_confirmed_UniProt:A0A0J9XT26
Bm2574b	2973	Ank_5	PF13857.3	56	1.7e-10	40.6	0	1	2	0.14	19	5.4	0	5	43	391	429	387	430	0.91	BM22343	WBGene00222835	locus:Bma-hecd-1_status:Confirmed_
Bm2574b	2973	Ank_5	PF13857.3	56	1.7e-10	40.6	0	2	2	7.3e-11	9.8e-09	35	0	3	56	423	473	421	473	0.92	BM22343	WBGene00222835	locus:Bma-hecd-1_status:Confirmed_
Bm2574c	2976	Ank_5	PF13857.3	56	1.7e-10	40.6	0	1	2	0.14	19	5.4	0	5	43	391	429	387	430	0.91	BM37564	WBGene00222835	locus:Bma-hecd-1_status:Partially_confirmed_UniProt:A0A0K0J6K0
Bm2574c	2976	Ank_5	PF13857.3	56	1.7e-10	40.6	0	2	2	7.3e-11	9.8e-09	35	0	3	56	423	473	421	473	0.92	BM37564	WBGene00222835	locus:Bma-hecd-1_status:Partially_confirmed_UniProt:A0A0K0J6K0
Bm2104	698	Ank_5	PF13857.3	56	2e-09	37.1	0.1	1	2	0.00016	0.022	14.8	0	20	55	503	538	496	538	0.94	BM34541	WBGene00222365	locus:Bma-glna-1_status:Confirmed_UniProt:A0A0H5SM99_glutaminase_DH11.1,_putative_
Bm2104	698	Ank_5	PF13857.3	56	2e-09	37.1	0.1	2	2	5.4e-09	7.3e-07	29	0.1	6	54	522	571	520	573	0.96	BM34541	WBGene00222365	locus:Bma-glna-1_status:Confirmed_UniProt:A0A0H5SM99_glutaminase_DH11.1,_putative_
Bm5246a	981	Ank_5	PF13857.3	56	2e-08	34	0.4	1	3	8.5	1100	-0.3	0	23	36	18	31	17	38	0.87	BM42676	WBGene00225507	locus:Bma-trp-2_status:Partially_confirmed_Transient-receptor-potential_like_protein,_putative_
Bm5246a	981	Ank_5	PF13857.3	56	2e-08	34	0.4	2	3	6e-06	0.0008	19.3	0.1	8	49	41	78	36	84	0.85	BM42676	WBGene00225507	locus:Bma-trp-2_status:Partially_confirmed_Transient-receptor-potential_like_protein,_putative_
Bm5246a	981	Ank_5	PF13857.3	56	2e-08	34	0.4	3	3	0.0057	0.76	9.8	0	17	37	123	143	118	148	0.87	BM42676	WBGene00225507	locus:Bma-trp-2_status:Partially_confirmed_Transient-receptor-potential_like_protein,_putative_
Bm5246b	1014	Ank_5	PF13857.3	56	2.2e-08	33.8	0.3	1	3	8.9	1200	-0.3	0	23	36	18	31	17	38	0.87	BM41032	WBGene00225507	locus:Bma-trp-2_status:Partially_confirmed_Transient-receptor-potential_like_protein,_putative_
Bm5246b	1014	Ank_5	PF13857.3	56	2.2e-08	33.8	0.3	2	3	6.2e-06	0.00083	19.3	0.1	8	49	41	78	36	84	0.85	BM41032	WBGene00225507	locus:Bma-trp-2_status:Partially_confirmed_Transient-receptor-potential_like_protein,_putative_
Bm5246b	1014	Ank_5	PF13857.3	56	2.2e-08	33.8	0.3	3	3	0.0059	0.79	9.8	0	17	37	123	143	118	148	0.87	BM41032	WBGene00225507	locus:Bma-trp-2_status:Partially_confirmed_Transient-receptor-potential_like_protein,_putative_
Bm14719b	317	Ank_5	PF13857.3	56	2.2e-08	33.8	4	1	2	0.00041	0.056	13.5	0.1	23	56	213	246	212	246	0.93	BM30339	WBGene00235054	status:Confirmed_UniProt:A0A0J9XUJ4_
Bm14719b	317	Ank_5	PF13857.3	56	2.2e-08	33.8	4	2	2	5.7e-09	7.6e-07	28.9	0.8	1	54	225	278	225	279	0.94	BM30339	WBGene00235054	status:Confirmed_UniProt:A0A0J9XUJ4_
Bm2309	616	Ank_5	PF13857.3	56	5.4e-08	32.6	0.1	1	1	4e-09	5.4e-07	29.4	0.1	3	52	32	81	32	85	0.95	BM40811	WBGene00222570	status:Confirmed_UniProt:A0A0H5SBM1_
Bm1711	916	Ank_5	PF13857.3	56	1.2e-07	31.5	0.7	1	3	2.3	320	1.5	0	15	45	181	211	156	215	0.8	BM41584	WBGene00221972	locus:Bma-osm-9_status:Partially_confirmed_UniProt:A0A0H5S409
Bm1711	916	Ank_5	PF13857.3	56	1.2e-07	31.5	0.7	2	3	6.5e-05	0.0087	16	0	14	55	236	277	231	278	0.92	BM41584	WBGene00221972	locus:Bma-osm-9_status:Partially_confirmed_UniProt:A0A0H5S409
Bm1711	916	Ank_5	PF13857.3	56	1.2e-07	31.5	0.7	3	3	0.0098	1.3	9.1	0	6	36	297	327	293	352	0.72	BM41584	WBGene00221972	locus:Bma-osm-9_status:Partially_confirmed_UniProt:A0A0H5S409
Bm5398b	391	Ank_5	PF13857.3	56	2.4e-07	30.5	0	1	1	4.2e-09	5.6e-07	29.3	0	17	55	33	73	18	74	0.88	BM42986	WBGene00225659	status:Confirmed_UniProt:A0A0H5S9A8_
Bm5398a	427	Ank_5	PF13857.3	56	2.7e-07	30.3	0	1	1	4.7e-09	6.4e-07	29.2	0	17	55	33	73	18	74	0.88	BM44989	WBGene00225659	status:Confirmed_UniProt:A0A0H5SAK6_
Bm6866b	580	Ank_5	PF13857.3	56	3.6e-07	30	0.1	1	2	0.00059	0.08	13	0.1	13	36	126	149	113	162	0.84	BM42406	WBGene00227127	locus:Bma-lem-4_status:Confirmed_
Bm6866b	580	Ank_5	PF13857.3	56	3.6e-07	30	0.1	2	2	0.0002	0.027	14.5	0	16	36	188	209	176	230	0.74	BM42406	WBGene00227127	locus:Bma-lem-4_status:Confirmed_
Bm6866a	591	Ank_5	PF13857.3	56	3.7e-07	29.9	0.1	1	2	0.00061	0.082	12.9	0.1	13	36	137	160	124	173	0.84	BM25996	WBGene00227127	locus:Bma-lem-4_status:Confirmed_
Bm6866a	591	Ank_5	PF13857.3	56	3.7e-07	29.9	0.1	2	2	0.0002	0.027	14.4	0	16	36	199	220	187	241	0.74	BM25996	WBGene00227127	locus:Bma-lem-4_status:Confirmed_
Bm7668	345	Ank_5	PF13857.3	56	1.3e-06	28.2	0	1	1	2.1e-08	2.8e-06	27.1	0	4	56	120	171	104	171	0.96	BM26292	WBGene00227929	status:Partially_confirmed_UniProt:A0A0K0JTB8_G-patch_domain_containing_protein_
Bm10012	652	Ank_5	PF13857.3	56	1.8e-06	27.7	0.1	1	2	0.3	41	4.3	0	15	28	356	369	348	381	0.77	BM21890	WBGene00230273	status:Confirmed_UniProt:A0A0K0ILS2_
Bm10012	652	Ank_5	PF13857.3	56	1.8e-06	27.7	0.1	2	2	2.2e-06	0.0003	20.7	0	16	56	390	429	386	429	0.93	BM21890	WBGene00230273	status:Confirmed_UniProt:A0A0K0ILS2_
Bm4842	611	Ank_5	PF13857.3	56	5.2e-06	26.3	0	1	1	1.1e-07	1.4e-05	24.9	0	16	56	422	462	415	462	0.93	BM28286	WBGene00225103	locus:Bma-vms-1_status:Partially_confirmed_UniProt:A0A0H5SD60_conserved_hypothetical_protein,hypothetical_protein
Bm11674	259	Ank_5	PF13857.3	56	2.1e-05	24.4	0.5	1	2	0.014	1.8	8.6	0	1	46	84	131	84	132	0.67	BM41555	WBGene00231935	status:Partially_confirmed_UniProt:A0A0H5SRW5_
Bm11674	259	Ank_5	PF13857.3	56	2.1e-05	24.4	0.5	2	2	0.0003	0.041	13.9	0.2	11	53	129	166	123	180	0.8	BM41555	WBGene00231935	status:Partially_confirmed_UniProt:A0A0H5SRW5_
Bm4045	525	Ank_5	PF13857.3	56	5.4e-05	23.1	0.4	1	1	1.7e-06	0.00023	21	0.1	12	56	36	80	25	80	0.89	BM43191	WBGene00224306	locus:Bma-lem-3_status:Partially_confirmed_UniProt:A0A0H5S3A8_conserved_hypothetical_protein_
Bm1877	438	Ank_5	PF13857.3	56	7.1e-05	22.7	0.7	1	3	0.00091	0.12	12.4	0	18	55	7	44	4	45	0.94	BM03388	WBGene00222138	status:Confirmed_UniProt:A0A0J9XX00_conserved_hypothetical_protein,hypothetical_protein_
Bm1877	438	Ank_5	PF13857.3	56	7.1e-05	22.7	0.7	2	3	3.9e-05	0.0052	16.7	0.1	1	53	24	75	24	79	0.93	BM03388	WBGene00222138	status:Confirmed_UniProt:A0A0J9XX00_conserved_hypothetical_protein,hypothetical_protein_
Bm1877	438	Ank_5	PF13857.3	56	7.1e-05	22.7	0.7	3	3	0.25	34	4.6	0	1	32	57	87	56	97	0.68	BM03388	WBGene00222138	status:Confirmed_UniProt:A0A0J9XX00_conserved_hypothetical_protein,hypothetical_protein_
Bm6450	1240	Ank_5	PF13857.3	56	9.3e-05	22.3	1.2	1	1	2e-06	0.00027	20.8	0.6	9	53	1099	1141	1095	1144	0.93	BM40906	WBGene00226711	locus:Bma-cnt-2_status:Partially_confirmed_UniProt:A0A0H5S299_GTP-ase_activating_protein_for_Arf_containing_protein_
Bm10985	333	Ank_5	PF13857.3	56	0.00084	19.2	0.2	1	2	0.00046	0.061	13.3	0.2	17	56	121	160	105	160	0.87	BM42494	WBGene00231246	status:Partially_confirmed_UniProt:A0A0H5SBR3_
Bm10985	333	Ank_5	PF13857.3	56	0.00084	19.2	0.2	2	2	0.0014	0.19	11.8	0.1	7	36	144	173	139	179	0.88	BM42494	WBGene00231246	status:Partially_confirmed_UniProt:A0A0H5SBR3_
Bm11573	553	Ank_5	PF13857.3	56	0.00096	19.1	0	1	3	5.7	770	0.3	0	21	46	452	477	449	481	0.84	BM39788	WBGene00231834	locus:Bma-glna-3_status:Partially_confirmed_UniProt:A0A0J9YEH1
Bm11573	553	Ank_5	PF13857.3	56	0.00096	19.1	0	2	3	0.00027	0.036	14.1	0.1	11	50	477	515	466	521	0.72	BM39788	WBGene00231834	locus:Bma-glna-3_status:Partially_confirmed_UniProt:A0A0J9YEH1
Bm11573	553	Ank_5	PF13857.3	56	0.00096	19.1	0	3	3	1.8	240	1.9	0	12	35	510	533	502	534	0.85	BM39788	WBGene00231834	locus:Bma-glna-3_status:Partially_confirmed_UniProt:A0A0J9YEH1
Bm9608	967	Ank_5	PF13857.3	56	0.0022	17.9	0.6	1	2	0.0093	1.3	9.2	0.1	18	36	49	67	42	79	0.87	BM44377	WBGene00229869	status:Confirmed_UniProt:A0A0H5S5R0_
Bm9608	967	Ank_5	PF13857.3	56	0.0022	17.9	0.6	2	2	0.057	7.7	6.7	0.1	15	55	79	119	74	120	0.92	BM44377	WBGene00229869	status:Confirmed_UniProt:A0A0H5S5R0_
Bm5641	553	Annexin	PF00191.17	66	7.2e-97	317.1	11.2	1	4	1.6e-27	5.2e-24	83.7	0.1	2	66	254	318	253	318	0.99	BM40694	WBGene00225902	locus:Bma-nex-2_status:Partially_confirmed_UniProt:A0A0H5SLL6_annexin,_putative
Bm5641	553	Annexin	PF00191.17	66	7.2e-97	317.1	11.2	2	4	2.1e-28	6.9e-25	86.5	0.2	1	66	325	390	325	390	0.99	BM40694	WBGene00225902	locus:Bma-nex-2_status:Partially_confirmed_UniProt:A0A0H5SLL6_annexin,_putative
Bm5641	553	Annexin	PF00191.17	66	7.2e-97	317.1	11.2	3	4	2.8e-25	9.5e-22	76.5	0.3	1	66	408	474	408	474	0.98	BM40694	WBGene00225902	locus:Bma-nex-2_status:Partially_confirmed_UniProt:A0A0H5SLL6_annexin,_putative
Bm5641	553	Annexin	PF00191.17	66	7.2e-97	317.1	11.2	4	4	3.5e-25	1.2e-21	76.2	0.1	1	66	484	549	484	549	0.99	BM40694	WBGene00225902	locus:Bma-nex-2_status:Partially_confirmed_UniProt:A0A0H5SLL6_annexin,_putative
Bm14250	319	Annexin	PF00191.17	66	2.6e-82	270.5	3.5	1	4	1.9e-24	6.5e-21	73.8	0	3	66	21	84	19	84	0.96	BM41829	WBGene00234511	status:Confirmed_UniProt:A0A0J9Y8I6_
Bm14250	319	Annexin	PF00191.17	66	2.6e-82	270.5	3.5	2	4	2.4e-28	7.9e-25	86.3	0.2	1	66	91	156	91	156	0.99	BM41829	WBGene00234511	status:Confirmed_UniProt:A0A0J9Y8I6_
Bm14250	319	Annexin	PF00191.17	66	2.6e-82	270.5	3.5	3	4	2e-11	6.7e-08	32.1	0	7	66	181	240	174	240	0.91	BM41829	WBGene00234511	status:Confirmed_UniProt:A0A0J9Y8I6_
Bm14250	319	Annexin	PF00191.17	66	2.6e-82	270.5	3.5	4	4	2.3e-25	7.7e-22	76.7	0	1	66	250	315	250	315	0.97	BM41829	WBGene00234511	status:Confirmed_UniProt:A0A0J9Y8I6_
Bm10655	333	Annexin	PF00191.17	66	8.5e-48	159.9	14.4	1	5	2.2e-13	7.3e-10	38.4	0.8	10	66	32	88	22	88	0.88	BM44807	WBGene00230916	status:Confirmed_UniProt:A0A0H5S9P4_Annexin_family_protein
Bm10655	333	Annexin	PF00191.17	66	8.5e-48	159.9	14.4	2	5	6e-18	2e-14	53	0.2	5	64	99	158	95	160	0.95	BM44807	WBGene00230916	status:Confirmed_UniProt:A0A0H5S9P4_Annexin_family_protein
Bm10655	333	Annexin	PF00191.17	66	8.5e-48	159.9	14.4	3	5	0.069	230	1.5	0.1	28	44	174	190	172	198	0.83	BM44807	WBGene00230916	status:Confirmed_UniProt:A0A0H5S9P4_Annexin_family_protein
Bm10655	333	Annexin	PF00191.17	66	8.5e-48	159.9	14.4	4	5	2.2e-07	0.00074	19.1	0	16	66	196	246	187	246	0.88	BM44807	WBGene00230916	status:Confirmed_UniProt:A0A0H5S9P4_Annexin_family_protein
Bm10655	333	Annexin	PF00191.17	66	8.5e-48	159.9	14.4	5	5	1.4e-18	4.9e-15	55	0.2	1	66	256	322	256	322	0.93	BM44807	WBGene00230916	status:Confirmed_UniProt:A0A0H5S9P4_Annexin_family_protein
Bm2653	419	Annexin	PF00191.17	66	5.3e-37	125.3	2.4	1	3	2.2e-17	7.5e-14	51.2	0.1	4	66	111	173	108	173	0.97	BM40092	WBGene00222914	locus:Bma-nex-4_status:Partially_confirmed_UniProt:A0A0I9R331_Annexin_family_protein_
Bm2653	419	Annexin	PF00191.17	66	5.3e-37	125.3	2.4	2	3	2.5e-09	8.3e-06	25.4	0	6	63	185	242	180	245	0.81	BM40092	WBGene00222914	locus:Bma-nex-4_status:Partially_confirmed_UniProt:A0A0I9R331_Annexin_family_protein_
Bm2653	419	Annexin	PF00191.17	66	5.3e-37	125.3	2.4	3	3	3.2e-16	1.1e-12	47.5	0	1	66	346	411	346	411	0.98	BM40092	WBGene00222914	locus:Bma-nex-4_status:Partially_confirmed_UniProt:A0A0I9R331_Annexin_family_protein_
Bm4450b	945	Anoctamin	PF04547.9	388	4.1e-125	417.4	21.5	1	1	8.2e-129	5.5e-125	417	21.5	1	387	272	847	272	848	0.9	BM41835	WBGene00224711	locus:Bma-anoh-1_status:Confirmed_UniProt:A0A0J9XXR6_Transmembrane_protein_16C,_putative
Bm4450a	972	Anoctamin	PF04547.9	388	4.4e-125	417.3	21.5	1	1	8.9e-129	6e-125	416.9	21.5	1	387	299	874	299	875	0.9	BM43709	WBGene00224711	locus:Bma-anoh-1_status:Confirmed_UniProt:A0A0J9XXX8_Transmembrane_protein_16C,_putative
Bm4450b	945	Anoct_dimer	PF16178.2	222	1.3e-61	207.8	2.2	1	1	5.4e-65	2.4e-61	206.9	2.2	1	222	27	269	27	269	0.96	BM41835	WBGene00224711	locus:Bma-anoh-1_status:Confirmed_UniProt:A0A0J9XXR6_Transmembrane_protein_16C,_putative
Bm4450a	972	Anoct_dimer	PF16178.2	222	1.4e-61	207.7	2.2	1	1	5.7e-65	2.6e-61	206.8	2.2	1	222	54	296	54	296	0.96	BM43709	WBGene00224711	locus:Bma-anoh-1_status:Confirmed_UniProt:A0A0J9XXX8_Transmembrane_protein_16C,_putative
Bm9795	365	Anoct_dimer	PF16178.2	222	0.00068	19	0	1	1	2.7e-07	0.0012	18.2	0	9	112	216	327	207	352	0.77	BM32654	WBGene00230056	status:Confirmed_Protein_kinase_domain_containing_protein_
Bm3050	541	Anp1	PF03452.11	264	7.9e-05	21.8	0	1	2	1.9e-05	0.085	11.9	0.1	25	93	36	97	29	114	0.76	BM34614	WBGene00223311	status:Partially_confirmed_UniProt:A0A0H5S1M7_LPS_glycosyltransferase_family_protein_
Bm3050	541	Anp1	PF03452.11	264	7.9e-05	21.8	0	2	2	0.00028	1.2	8	0	130	180	109	159	97	174	0.79	BM34614	WBGene00223311	status:Partially_confirmed_UniProt:A0A0H5S1M7_LPS_glycosyltransferase_family_protein_
Bm4275	730	Anp1	PF03452.11	264	0.0016	17.5	0.3	1	3	8.9e-05	0.4	9.7	0	27	69	292	334	268	348	0.77	BM23695	WBGene00224536	locus:Bma-let-268_status:Confirmed_UniProt:A0A0H5S8M2
Bm4275	730	Anp1	PF03452.11	264	0.0016	17.5	0.3	2	3	0.016	70	2.3	0	125	178	361	418	359	442	0.76	BM23695	WBGene00224536	locus:Bma-let-268_status:Confirmed_UniProt:A0A0H5S8M2
Bm4275	730	Anp1	PF03452.11	264	0.0016	17.5	0.3	3	3	0.027	120	1.5	0	204	227	586	609	574	619	0.88	BM23695	WBGene00224536	locus:Bma-let-268_status:Confirmed_UniProt:A0A0H5S8M2
Bm551	215	Anp1	PF03452.11	264	0.0074	15.3	0.1	1	1	2.3e-06	0.01	14.8	0.1	137	173	112	149	98	164	0.82	BM39775	WBGene00220812	status:Partially_confirmed_UniProt:A0A0J9XX65_
Bm2517b	869	ANTH	PF07651.13	277	7.8e-69	231.3	0.3	1	1	3e-72	1e-68	231	0.3	2	275	37	298	36	300	0.96	BM45340	WBGene00222778	locus:Bma-unc-11_status:Partially_confirmed_ANTH_domain_containing_protein_
Bm2517a	892	ANTH	PF07651.13	277	7.6e-66	221.5	0.3	1	1	1.5e-68	5e-65	218.8	0.3	2	275	37	321	36	323	0.95	BM42487	WBGene00222778	locus:Bma-unc-11_status:Partially_confirmed_ANTH_domain_containing_protein_
Bm17399	936	ANTH	PF07651.13	277	1e-62	211.3	0.7	1	3	3e-66	1e-62	211.3	0.7	4	276	21	287	18	288	0.94	BM44419	WBGene00268542	status:Confirmed
Bm17399	936	ANTH	PF07651.13	277	1e-62	211.3	0.7	2	3	0.47	1600	-2.6	0.6	126	182	402	461	351	473	0.53	BM44419	WBGene00268542	status:Confirmed
Bm17399	936	ANTH	PF07651.13	277	1e-62	211.3	0.7	3	3	1.6	5300	-4.3	3.6	131	146	480	495	395	554	0.56	BM44419	WBGene00268542	status:Confirmed
Bm5543	493	ANTH	PF07651.13	277	5.6e-09	35	0	1	1	2.2e-12	7.4e-09	34.6	0	3	108	62	164	60	255	0.85	BM32828	WBGene00225804	locus:Bma-epn-1_status:Partially_confirmed_UniProt:A0A0K0JJB7
Bm12942	270	Anti-TRAP	PF15777.2	59	0.0019	17.7	0.1	1	1	2.6e-07	0.0035	16.9	0.1	28	53	57	82	35	84	0.8	BM21291	WBGene00233203	status:Confirmed_UniProt:A0A0J9Y6C4_
Bm7171b	907	Anticodon_1	PF08264.10	152	1.5e-40	138.2	0	1	1	2.1e-43	2.9e-40	137.3	0	1	152	613	768	613	768	0.9	BM43941	WBGene00227432	locus:Bma-vars-2_status:Partially_confirmed_UniProt:A0A0J9XRK4
Bm7171a	1064	Anticodon_1	PF08264.10	152	1.5e-40	138.2	0	1	1	2.7e-43	3.7e-40	137	0	1	152	770	925	770	925	0.9	BM41440	WBGene00227432	locus:Bma-vars-2_status:Partially_confirmed_UniProt:A0A0J9XS74
Bm13726	1127	Anticodon_1	PF08264.10	152	6.7e-25	87.4	0	1	1	1.3e-27	1.8e-24	86	0	1	150	673	823	673	825	0.9	BM42222	WBGene00233987	locus:Bma-iars-1_status:Partially_confirmed_UniProt:A0A158T1F0
Bm7405	981	Anticodon_1	PF08264.10	152	2.3e-21	76	0.3	1	1	3.5e-24	4.7e-21	74.9	0.3	1	151	701	850	701	851	0.84	BM30309	WBGene00227666	locus:Bma-vars-1_status:Partially_confirmed_UniProt:A0A0H5S931
Bm2357b	930	Anticodon_1	PF08264.10	152	1.8e-15	56.8	0.1	1	1	2.9e-18	3.9e-15	55.7	0.1	1	91	826	916	826	929	0.92	BM45585	WBGene00222618	locus:Bma-iars-2_status:Partially_confirmed_
Bm2357a	937	Anticodon_1	PF08264.10	152	1.8e-15	56.8	0.1	1	1	2.9e-18	3.9e-15	55.7	0.1	1	91	833	923	833	936	0.92	BM45594	WBGene00222618	locus:Bma-iars-2_status:Partially_confirmed_
Bm5408	1183	Anticodon_1	PF08264.10	152	5.2e-14	52.1	0	1	1	1.1e-16	1.4e-13	50.6	0	1	146	799	930	799	940	0.82	BM42672	WBGene00225669	locus:Bma-lars-1_status:Confirmed_UniProt:A0A0J9XTF3_leucyl-tRNA_synthetase,_putative_
Bm7489c	849	Anticodon_1	PF08264.10	152	0.00036	20.1	0.1	1	1	5.4e-07	0.00073	19.1	0.1	58	117	681	745	652	781	0.75	BM39512	WBGene00227750	locus:Bma-lars-2_status:Partially_confirmed_UniProt:A0A0I9NBQ4_protein_ZK524.3,_putative_
Bm7489b	878	Anticodon_1	PF08264.10	152	0.00038	20	0.1	1	1	5.7e-07	0.00076	19.1	0.1	58	117	710	774	681	810	0.75	BM39470	WBGene00227750	locus:Bma-lars-2_status:Partially_confirmed_UniProt:A0A0I9R3E9_protein_ZK524.3,_putative_
Bm7489a	888	Anticodon_1	PF08264.10	152	0.00039	20	0.1	1	1	5.8e-07	0.00078	19	0.1	58	117	720	784	692	820	0.75	BM31076	WBGene00227750	locus:Bma-lars-2_status:Partially_confirmed_UniProt:A0A0R3RF33_protein_ZK524.3,_putative_
Bm5431a	792	Antimicrobial21	PF14861.3	30	0.0087	15.3	0.8	1	1	1.8e-06	0.025	13.9	0.8	3	29	24	50	22	51	0.91	BM36235	WBGene00225692	status:Confirmed_UniProt:A0A0J9XQ09_Protein_kinase_domain_containing_protein
Bm1684	885	Antistasin	PF02822.11	26	8.5e-12	45.1	43.8	1	19	1	13000	-4.7	3.7	5	15	43	61	36	62	0.69	BM45331	WBGene00221945	status:Partially_confirmed_UniProt:A0A0H5S2Z6_von_Willebrand_factor_type_C_domain_containing_protein_
Bm1684	885	Antistasin	PF02822.11	26	8.5e-12	45.1	43.8	2	19	1	13000	-4.3	3.1	2	8	84	90	76	107	0.55	BM45331	WBGene00221945	status:Partially_confirmed_UniProt:A0A0H5S2Z6_von_Willebrand_factor_type_C_domain_containing_protein_
Bm1684	885	Antistasin	PF02822.11	26	8.5e-12	45.1	43.8	3	19	1	13000	-7.3	7	1	13	130	143	121	146	0.55	BM45331	WBGene00221945	status:Partially_confirmed_UniProt:A0A0H5S2Z6_von_Willebrand_factor_type_C_domain_containing_protein_
Bm1684	885	Antistasin	PF02822.11	26	8.5e-12	45.1	43.8	4	19	0.27	3600	-1.7	0.9	1	12	160	181	159	189	0.66	BM45331	WBGene00221945	status:Partially_confirmed_UniProt:A0A0H5S2Z6_von_Willebrand_factor_type_C_domain_containing_protein_
Bm1684	885	Antistasin	PF02822.11	26	8.5e-12	45.1	43.8	5	19	0.22	2900	-1.4	1.3	21	26	197	202	194	207	0.9	BM45331	WBGene00221945	status:Partially_confirmed_UniProt:A0A0H5S2Z6_von_Willebrand_factor_type_C_domain_containing_protein_
Bm1684	885	Antistasin	PF02822.11	26	8.5e-12	45.1	43.8	6	19	1	13000	-7.6	5.7	21	21	232	232	209	241	0.58	BM45331	WBGene00221945	status:Partially_confirmed_UniProt:A0A0H5S2Z6_von_Willebrand_factor_type_C_domain_containing_protein_
Bm1684	885	Antistasin	PF02822.11	26	8.5e-12	45.1	43.8	7	19	0.091	1200	-0.2	3.5	19	26	254	261	252	261	0.87	BM45331	WBGene00221945	status:Partially_confirmed_UniProt:A0A0H5S2Z6_von_Willebrand_factor_type_C_domain_containing_protein_
Bm1684	885	Antistasin	PF02822.11	26	8.5e-12	45.1	43.8	8	19	1	13000	-8.1	11.4	1	24	269	292	269	293	0.9	BM45331	WBGene00221945	status:Partially_confirmed_UniProt:A0A0H5S2Z6_von_Willebrand_factor_type_C_domain_containing_protein_
Bm1684	885	Antistasin	PF02822.11	26	8.5e-12	45.1	43.8	9	19	2.2e-09	3e-05	24.1	9.9	1	26	304	330	304	330	0.96	BM45331	WBGene00221945	status:Partially_confirmed_UniProt:A0A0H5S2Z6_von_Willebrand_factor_type_C_domain_containing_protein_
Bm1684	885	Antistasin	PF02822.11	26	8.5e-12	45.1	43.8	10	19	2.8e-09	3.7e-05	23.8	6.9	4	26	347	369	341	369	0.83	BM45331	WBGene00221945	status:Partially_confirmed_UniProt:A0A0H5S2Z6_von_Willebrand_factor_type_C_domain_containing_protein_
Bm1684	885	Antistasin	PF02822.11	26	8.5e-12	45.1	43.8	11	19	3.1e-10	4.1e-06	26.9	11.1	1	26	372	398	372	398	0.96	BM45331	WBGene00221945	status:Partially_confirmed_UniProt:A0A0H5S2Z6_von_Willebrand_factor_type_C_domain_containing_protein_
Bm1684	885	Antistasin	PF02822.11	26	8.5e-12	45.1	43.8	12	19	0.38	5000	-2.2	2.8	19	26	442	449	441	449	0.88	BM45331	WBGene00221945	status:Partially_confirmed_UniProt:A0A0H5S2Z6_von_Willebrand_factor_type_C_domain_containing_protein_
Bm1684	885	Antistasin	PF02822.11	26	8.5e-12	45.1	43.8	13	19	0.71	9500	-3	0.9	6	10	461	468	452	471	0.51	BM45331	WBGene00221945	status:Partially_confirmed_UniProt:A0A0H5S2Z6_von_Willebrand_factor_type_C_domain_containing_protein_
Bm1684	885	Antistasin	PF02822.11	26	8.5e-12	45.1	43.8	14	19	1	13000	-7.6	5.5	21	26	518	523	518	523	0.91	BM45331	WBGene00221945	status:Partially_confirmed_UniProt:A0A0H5S2Z6_von_Willebrand_factor_type_C_domain_containing_protein_
Bm1684	885	Antistasin	PF02822.11	26	8.5e-12	45.1	43.8	15	19	1	13000	-7.8	7.3	1	10	535	552	535	556	0.69	BM45331	WBGene00221945	status:Partially_confirmed_UniProt:A0A0H5S2Z6_von_Willebrand_factor_type_C_domain_containing_protein_
Bm1684	885	Antistasin	PF02822.11	26	8.5e-12	45.1	43.8	16	19	0.43	5800	-2.3	3.3	19	26	595	602	593	602	0.85	BM45331	WBGene00221945	status:Partially_confirmed_UniProt:A0A0H5S2Z6_von_Willebrand_factor_type_C_domain_containing_protein_
Bm1684	885	Antistasin	PF02822.11	26	8.5e-12	45.1	43.8	17	19	0.54	7300	-2.7	0.5	21	24	636	639	636	652	0.56	BM45331	WBGene00221945	status:Partially_confirmed_UniProt:A0A0H5S2Z6_von_Willebrand_factor_type_C_domain_containing_protein_
Bm1684	885	Antistasin	PF02822.11	26	8.5e-12	45.1	43.8	18	19	1	13000	-7.7	5.1	21	26	667	672	667	673	0.85	BM45331	WBGene00221945	status:Partially_confirmed_UniProt:A0A0H5S2Z6_von_Willebrand_factor_type_C_domain_containing_protein_
Bm1684	885	Antistasin	PF02822.11	26	8.5e-12	45.1	43.8	19	19	1	13000	-7.9	8.7	1	25	680	703	676	703	0.68	BM45331	WBGene00221945	status:Partially_confirmed_UniProt:A0A0H5S2Z6_von_Willebrand_factor_type_C_domain_containing_protein_
Bm2787	1512	An_peroxidase	PF03098.12	520	0	1175	2.5	1	2	1.5e-169	2.2e-166	554.1	0.2	1	520	134	670	134	670	0.94	BM45282	WBGene00223048	status:Partially_confirmed_UniProt:A0A0I9N7J2_Animal_haem_peroxidase_family_protein
Bm2787	1512	An_peroxidase	PF03098.12	520	0	1175	2.5	2	2	7.4e-190	1.1e-186	621	0.2	1	520	845	1389	845	1389	0.93	BM45282	WBGene00223048	status:Partially_confirmed_UniProt:A0A0I9N7J2_Animal_haem_peroxidase_family_protein
Bm8113	1088	An_peroxidase	PF03098.12	520	2.7e-234	778.1	1.3	1	3	7e-56	1e-52	179	0.5	328	520	18	214	3	214	0.93	BM40734	WBGene00228374	status:Partially_confirmed_UniProt:A0A0J9YCT9_
Bm8113	1088	An_peroxidase	PF03098.12	520	2.7e-234	778.1	1.3	2	3	1	1500	-3	0.1	332	378	276	320	244	330	0.75	BM40734	WBGene00228374	status:Partially_confirmed_UniProt:A0A0J9YCT9_
Bm8113	1088	An_peroxidase	PF03098.12	520	2.7e-234	778.1	1.3	3	3	1.1e-182	1.6e-179	597.4	0	1	520	446	990	446	990	0.93	BM40734	WBGene00228374	status:Partially_confirmed_UniProt:A0A0J9YCT9_
Bm7605	1182	An_peroxidase	PF03098.12	520	8.3e-190	631.3	0	1	1	8e-193	1.2e-189	630.8	0	1	520	580	1131	580	1131	0.95	BM45199	WBGene00227866	status:Partially_confirmed
Bm11012	999	An_peroxidase	PF03098.12	520	1.1e-185	617.7	0	1	2	0.064	96	0.9	0.1	232	318	167	262	163	306	0.65	BM36300	WBGene00231273	status:Partially_confirmed_UniProt:A0A0H5SD31_
Bm11012	999	An_peroxidase	PF03098.12	520	1.1e-185	617.7	0	2	2	6.7e-188	1e-184	614.6	0	1	520	331	885	331	885	0.93	BM36300	WBGene00231273	status:Partially_confirmed_UniProt:A0A0H5SD31_
Bm7474	691	An_peroxidase	PF03098.12	520	2.3e-175	583.7	0	1	1	1.9e-178	2.8e-175	583.4	0	1	520	155	668	155	668	0.93	BM40569	WBGene00227735	locus:Bma-mlt-7_status:Partially_confirmed_UniProt:A0A0H5SIB9_Animal_haem_peroxidase_family_protein_
Bm2245	802	An_peroxidase	PF03098.12	520	2.6e-164	547.2	0	1	1	2.7e-167	4e-164	546.6	0	1	520	283	777	283	777	0.93	BM38399	WBGene00222506	status:Partially_confirmed_UniProt:A0A0K0J527_Animal_haem_peroxidase_family_protein
Bm7973	741	An_peroxidase	PF03098.12	520	7e-162	539.2	0	1	1	6.7e-165	9.9e-162	538.7	0	1	520	220	720	220	720	0.93	BM43143	WBGene00228234	status:Partially_confirmed_UniProt:A0A0H5S126_Animal_haem_peroxidase_family_protein
Bm4466	1504	An_peroxidase	PF03098.12	520	2.1e-141	471.6	0	1	1	2e-144	3e-141	471.1	0	1	520	31	557	31	557	0.9	BM38978	WBGene00224727	status:Confirmed_UniProt:A0A0K0JES4_
Bm17566	168	An_peroxidase	PF03098.12	520	4.7e-35	120.7	0	1	1	3.6e-38	5.4e-35	120.5	0	22	173	2	164	1	167	0.9	BM40276	WBGene00268709	status:Predicted
Bm5339	938	AP3B1_C	PF14796.3	148	2.5e-09	37.1	0.1	1	1	6.5e-13	8.7e-09	35.4	0	48	146	714	812	704	814	0.91	BM32315	WBGene00225600	status:Confirmed_UniProt:A0A0I9NB91_
Bm1730	312	ApbA	PF02558.13	152	0.0079	15.4	0.1	1	1	8.6e-07	0.012	14.9	0.1	1	73	28	115	28	166	0.73	BM41601	WBGene00221991	status:Confirmed_UniProt:A0A0I9N8F3_Probable_3-hydroxyacyl-CoA_dehydrogenase_B0272.3,_putative
Bm13708	529	ApbA_C	PF08546.8	125	0.0033	17.2	0.3	1	2	0.0094	130	2.4	0	64	107	64	112	49	124	0.77	BM08393	WBGene00233969	locus:Bma-cct-2_status:Confirmed_UniProt:A0A0K0IYP3_T-complex_protein_1,_beta_subunit,_putative
Bm13708	529	ApbA_C	PF08546.8	125	0.0033	17.2	0.3	2	2	1.5e-05	0.2	11.4	0	38	93	389	482	351	484	0.64	BM08393	WBGene00233969	locus:Bma-cct-2_status:Confirmed_UniProt:A0A0K0IYP3_T-complex_protein_1,_beta_subunit,_putative
Bm14669	82	Apc13p	PF05839.8	89	0.00012	21.8	0.4	1	1	1.2e-08	0.00016	21.4	0.4	19	78	18	70	8	78	0.85	BM00177	WBGene00235004	status:Confirmed_UniProt:A0A0K0J1C2_anaphase_promoting_complex_subunit_13,_putative_
Bm17211	262	APC_N_CC	PF16689.2	52	0.0019	17.8	1.1	1	3	0.47	3200	-2.1	0.2	31	48	64	82	60	91	0.52	BM44332	WBGene00268354	status:Predicted
Bm17211	262	APC_N_CC	PF16689.2	52	0.0019	17.8	1.1	2	3	0.43	2900	-2	0	10	21	132	143	130	154	0.79	BM44332	WBGene00268354	status:Predicted
Bm17211	262	APC_N_CC	PF16689.2	52	0.0019	17.8	1.1	3	3	2.8e-07	0.0019	17.8	1.1	7	47	171	211	169	215	0.94	BM44332	WBGene00268354	status:Predicted
Bm7990	178	APC_N_CC	PF16689.2	52	0.0074	15.9	1.5	1	3	1.3	8600	-3.5	0	9	13	26	30	23	40	0.53	BM29262	WBGene00228251	status:Predicted_UniProt:A0A0J9XKV9_
Bm7990	178	APC_N_CC	PF16689.2	52	0.0074	15.9	1.5	2	3	0.51	3500	-2.2	0	12	21	50	59	47	71	0.75	BM29262	WBGene00228251	status:Predicted_UniProt:A0A0J9XKV9_
Bm7990	178	APC_N_CC	PF16689.2	52	0.0074	15.9	1.5	3	3	1.1e-06	0.0074	15.9	1.5	7	47	87	127	85	131	0.94	BM29262	WBGene00228251	status:Predicted_UniProt:A0A0J9XKV9_
Bm1763b	93	APG12	PF04110.10	87	2e-31	107.8	0	1	1	8.5e-35	2.3e-31	107.7	0	1	87	6	93	6	93	0.99	BM21767	WBGene00222024	locus:Bma-lgg-3_status:Predicted_
Bm1763a	96	APG12	PF04110.10	87	1.4e-29	102	0	1	1	5.7e-33	1.5e-29	101.8	0	1	87	6	96	6	96	0.96	BM42784	WBGene00222024	locus:Bma-lgg-3_status:Partially_confirmed_
Bm17242	126	APG12	PF04110.10	87	3.9e-06	26.8	0	1	1	1.9e-09	5.2e-06	26.4	0	12	87	47	123	36	123	0.92	BM01491	WBGene00268385	status:Partially_confirmed
Bm7500	126	APG12	PF04110.10	87	3.9e-06	26.8	0	1	1	1.9e-09	5.2e-06	26.4	0	12	87	47	123	36	123	0.92	BM01491	WBGene00227761	locus:Bma-lgg-2_status:Predicted_UniProt:A0A0K0JSP3_Hypothetical_15.1_kDa_protein_ZK593.6_in_chromosome_IV,_putative_
Bm445a	118	APG12	PF04110.10	87	7.1e-06	26	0	1	1	3.3e-09	8.8e-06	25.6	0	14	87	43	116	31	116	0.86	BM06102	WBGene00220706	locus:Bma-lgg-1_status:Partially_confirmed_
Bm7055a	261	APG5	PF04106.9	193	1.7e-45	154.8	1.5	1	1	7e-49	2.3e-45	154.3	1.5	1	192	79	256	79	257	0.93	BM38907	WBGene00227316	locus:Bma-atg-5_status:Confirmed_UniProt:A0A0K0JQR8_Autophagy_protein_Apg5_containing_protein_
Bm7055b	169	APG5	PF04106.9	193	1.1e-18	67.4	0.1	1	1	5e-22	1.7e-18	66.7	0.1	1	89	78	158	78	163	0.92	BM26199	WBGene00227316	locus:Bma-atg-5_status:Partially_confirmed_UniProt:A0A0J9Y0Z3_Autophagy_protein_Apg5_containing_protein_
Bm7055c	170	APG5	PF04106.9	193	1.1e-18	67.3	0.1	1	1	5e-22	1.7e-18	66.7	0.1	1	89	79	159	79	164	0.92	BM38968	WBGene00227316	locus:Bma-atg-5_status:Confirmed_UniProt:A0A0K0JQR7_Autophagy_protein_Apg5_containing_protein_
Bm17813b	652	APG5	PF04106.9	193	0.0027	17.1	11.2	1	4	0.046	150	1.6	0.5	62	106	24	94	6	203	0.68	BM45092	WBGene00268955	status:Predicted
Bm17813b	652	APG5	PF04106.9	193	0.0027	17.1	11.2	2	4	0.028	93	2.3	0.1	58	105	299	345	271	354	0.62	BM45092	WBGene00268955	status:Predicted
Bm17813b	652	APG5	PF04106.9	193	0.0027	17.1	11.2	3	4	0.0019	6.3	6.1	0.1	60	106	357	402	353	438	0.82	BM45092	WBGene00268955	status:Predicted
Bm17813b	652	APG5	PF04106.9	193	0.0027	17.1	11.2	4	4	0.00023	0.77	9.1	0.2	60	130	441	513	431	630	0.8	BM45092	WBGene00268955	status:Predicted
Bm5850a	383	APG6	PF04111.9	312	1.2e-92	310.2	4.4	1	1	1.1e-95	1.5e-92	309.9	4.4	1	310	67	371	67	373	0.97	BM18974	WBGene00226111	locus:Bma-bec-1_status:Confirmed_
Bm5850b	348	APG6	PF04111.9	312	7e-90	301.2	4.2	1	1	6.4e-93	8.6e-90	300.9	4.2	4	310	35	336	33	338	0.97	BM37623	WBGene00226111	locus:Bma-bec-1_status:Confirmed_UniProt:A0A0J9XQS0
Bm17825	107	APG6	PF04111.9	312	3.7e-06	26.2	7.5	1	1	3.4e-09	4.5e-06	25.9	7.5	45	138	10	103	2	105	0.9	BM41470	WBGene00268967	status:Predicted
Bm16937	367	APG6	PF04111.9	312	7.3e-05	21.9	6	1	1	2.4e-07	0.00032	19.8	6	46	252	63	285	32	296	0.77	BM38848	WBGene00255558	status:Confirmed_UniProt:A0A0H5SAU1_
Bm9208	307	APG6	PF04111.9	312	0.0027	16.7	19.8	1	2	0.1	140	1.3	5.3	49	86	9	46	2	61	0.55	BM04268	WBGene00229469	status:Confirmed_UniProt:A0A0J9Y6Y4_nudE_nuclear_distribution_gene,_putative
Bm9208	307	APG6	PF04111.9	312	0.0027	16.7	19.8	2	2	2e-06	0.0027	16.7	19.8	8	136	51	170	48	178	0.76	BM04268	WBGene00229469	status:Confirmed_UniProt:A0A0J9Y6Y4_nudE_nuclear_distribution_gene,_putative
Bm6102b	576	APG6	PF04111.9	312	0.005	15.9	6.1	1	3	0.52	700	-1	18.1	20	123	249	353	237	382	0.7	BM31177	WBGene00226363	locus:Bma-ndc-80_status:Confirmed_UniProt:A0A0J9XW97_HEC_/Ndc80p_family_protein
Bm6102b	576	APG6	PF04111.9	312	0.005	15.9	6.1	2	3	3.7e-06	0.005	15.9	6.1	27	137	389	501	374	504	0.87	BM31177	WBGene00226363	locus:Bma-ndc-80_status:Confirmed_UniProt:A0A0J9XW97_HEC_/Ndc80p_family_protein
Bm6102b	576	APG6	PF04111.9	312	0.005	15.9	6.1	3	3	0.53	710	-1.1	1.7	35	90	516	570	502	576	0.47	BM31177	WBGene00226363	locus:Bma-ndc-80_status:Confirmed_UniProt:A0A0J9XW97_HEC_/Ndc80p_family_protein
Bm6568	505	APG6	PF04111.9	312	0.0055	15.7	44.5	1	3	4.7e-05	0.063	12.3	14.9	22	135	146	257	139	260	0.88	BM24451	WBGene00226829	locus:Bma-sas-6_status:Confirmed_UniProt:A0A0H5SA64_MGC83825_protein,_putative_
Bm6568	505	APG6	PF04111.9	312	0.0055	15.7	44.5	2	3	0.065	87	1.9	9.4	47	117	260	330	257	334	0.6	BM24451	WBGene00226829	locus:Bma-sas-6_status:Confirmed_UniProt:A0A0H5SA64_MGC83825_protein,_putative_
Bm6568	505	APG6	PF04111.9	312	0.0055	15.7	44.5	3	3	0.00012	0.16	10.9	9.8	12	109	318	414	313	425	0.81	BM24451	WBGene00226829	locus:Bma-sas-6_status:Confirmed_UniProt:A0A0H5SA64_MGC83825_protein,_putative_
Bm18214	728	APG6	PF04111.9	312	0.0056	15.7	26.5	1	7	0.00036	0.48	9.3	17.9	18	129	3	127	1	132	0.74	BM19399	WBGene00269363	status:Confirmed
Bm18214	728	APG6	PF04111.9	312	0.0056	15.7	26.5	2	7	4.2e-06	0.0056	15.7	26.5	10	140	44	173	38	177	0.96	BM19399	WBGene00269363	status:Confirmed
Bm18214	728	APG6	PF04111.9	312	0.0056	15.7	26.5	3	7	0.00095	1.3	8	21.8	15	124	106	223	105	233	0.7	BM19399	WBGene00269363	status:Confirmed
Bm18214	728	APG6	PF04111.9	312	0.0056	15.7	26.5	4	7	8.3	11000	-5	19.7	16	136	163	279	159	287	0.38	BM19399	WBGene00269363	status:Confirmed
Bm18214	728	APG6	PF04111.9	312	0.0056	15.7	26.5	5	7	10	13000	-7.6	11.4	20	99	230	281	219	391	0.56	BM19399	WBGene00269363	status:Confirmed
Bm18214	728	APG6	PF04111.9	312	0.0056	15.7	26.5	6	7	0.25	330	0	0.6	12	74	320	379	313	437	0.69	BM19399	WBGene00269363	status:Confirmed
Bm18214	728	APG6	PF04111.9	312	0.0056	15.7	26.5	7	7	0.0045	6.1	5.7	15.6	11	137	533	660	522	670	0.79	BM19399	WBGene00269363	status:Confirmed
Bm7246b	217	APG6	PF04111.9	312	0.0058	15.7	37.2	1	2	0.0012	1.6	7.6	20.3	30	137	13	118	2	126	0.81	BM37998	WBGene00227507	locus:Bma-lev-11_status:Partially_confirmed_UniProt:A0A0J9YAZ2_Tropomyosin_family_protein_
Bm7246b	217	APG6	PF04111.9	312	0.0058	15.7	37.2	2	2	2.1e-05	0.028	13.4	11.3	29	123	117	209	111	213	0.84	BM37998	WBGene00227507	locus:Bma-lev-11_status:Partially_confirmed_UniProt:A0A0J9YAZ2_Tropomyosin_family_protein_
Bm6102c	520	APG6	PF04111.9	312	0.0058	15.6	6.6	1	3	0.47	640	-0.9	18.2	20	123	193	297	180	324	0.7	BM34345	WBGene00226363	locus:Bma-ndc-80_status:Confirmed_UniProt:A0A0K0JLP7_HEC_/Ndc80p_family_protein
Bm6102c	520	APG6	PF04111.9	312	0.0058	15.6	6.6	2	3	4.4e-06	0.0058	15.6	6.6	27	137	333	445	321	450	0.87	BM34345	WBGene00226363	locus:Bma-ndc-80_status:Confirmed_UniProt:A0A0K0JLP7_HEC_/Ndc80p_family_protein
Bm6102c	520	APG6	PF04111.9	312	0.0058	15.6	6.6	3	3	0.44	600	-0.8	1.7	34	90	459	514	445	520	0.47	BM34345	WBGene00226363	locus:Bma-ndc-80_status:Confirmed_UniProt:A0A0K0JLP7_HEC_/Ndc80p_family_protein
Bm12287	813	APG9	PF04109.13	371	2.1e-118	395.3	0.3	1	1	2.2e-122	2.9e-118	394.8	0.3	3	371	210	565	208	565	0.97	BM32219	WBGene00232548	locus:Bma-atg-9_status:Partially_confirmed_UniProt:A0A0J9YFH6_Autophagy_protein_Apg9_containing_protein_
Bm9442	457	APH	PF01636.20	240	1.4e-10	41.1	0	1	1	1.7e-12	2.4e-10	40.3	0	4	212	171	403	169	423	0.84	BM41273	WBGene00229703	status:Partially_confirmed_UniProt:A0A0H5S5S3_fructosamine-3-kinase-related_protein_
Bm2936	785	APH	PF01636.20	240	6.1e-09	35.7	0	1	4	4.8	690	-0.4	0	22	79	57	116	32	127	0.58	BM26590	WBGene00223197	locus:Bma-rskn-2_status:Partially_confirmed_UniProt:A0A0K0J842_Protein_kinase_domain_containing_protein_
Bm2936	785	APH	PF01636.20	240	6.1e-09	35.7	0	2	4	0.087	13	5.3	0	168	193	153	176	131	180	0.82	BM26590	WBGene00223197	locus:Bma-rskn-2_status:Partially_confirmed_UniProt:A0A0K0J842_Protein_kinase_domain_containing_protein_
Bm2936	785	APH	PF01636.20	240	6.1e-09	35.7	0	3	4	0.0027	0.39	10.2	0	22	103	419	501	409	506	0.8	BM26590	WBGene00223197	locus:Bma-rskn-2_status:Partially_confirmed_UniProt:A0A0K0J842_Protein_kinase_domain_containing_protein_
Bm2936	785	APH	PF01636.20	240	6.1e-09	35.7	0	4	4	0.0001	0.015	14.8	0	168	204	508	545	503	567	0.84	BM26590	WBGene00223197	locus:Bma-rskn-2_status:Partially_confirmed_UniProt:A0A0K0J842_Protein_kinase_domain_containing_protein_
Bm7248	490	APH	PF01636.20	240	2.9e-08	33.5	0	1	2	0.00033	0.048	13.2	0	5	107	101	221	97	223	0.72	BM04758	WBGene00227509	locus:Bma-riok-2_status:Confirmed_UniProt:A0A0K0JRI9_RIO1_family_protein_
Bm7248	490	APH	PF01636.20	240	2.9e-08	33.5	0	2	2	3.2e-06	0.00047	19.8	0	163	194	219	248	199	278	0.82	BM04758	WBGene00227509	locus:Bma-riok-2_status:Confirmed_UniProt:A0A0K0JRI9_RIO1_family_protein_
Bm6036	350	APH	PF01636.20	240	6.1e-08	32.5	0	1	1	6e-10	8.6e-08	32	0	76	209	118	255	69	294	0.73	BM45117	WBGene00226297	locus:Bma-ckc-1_status:Confirmed_UniProt:A0A0H5S4M6
Bm4232	487	APH	PF01636.20	240	1.2e-07	31.6	1.4	1	2	0.011	1.6	8.2	0.2	21	53	192	227	172	253	0.79	BM40903	WBGene00224493	locus:Bma-mbk-2_status:Confirmed_
Bm4232	487	APH	PF01636.20	240	1.2e-07	31.6	1.4	2	2	9.1e-07	0.00013	21.6	0	153	198	279	321	255	325	0.7	BM40903	WBGene00224493	locus:Bma-mbk-2_status:Confirmed_
Bm8603	717	APH	PF01636.20	240	4.5e-07	29.6	0	1	2	0.013	1.8	8	0	155	194	188	222	119	226	0.79	BM44026	WBGene00228864	locus:Bma-rskn-1_status:Partially_confirmed_UniProt:A0A0J9YBR7_ribosomal_protein_S6_kinase_alpha_3,_putative_
Bm8603	717	APH	PF01636.20	240	4.5e-07	29.6	0	2	2	6.4e-06	0.00093	18.8	0	151	196	477	527	462	529	0.81	BM44026	WBGene00228864	locus:Bma-rskn-1_status:Partially_confirmed_UniProt:A0A0J9YBR7_ribosomal_protein_S6_kinase_alpha_3,_putative_
Bm2891	407	APH	PF01636.20	240	4.5e-07	29.6	0	1	1	1e-08	1.5e-06	27.9	0	3	209	59	294	57	315	0.76	BM43254	WBGene00223152	locus:Bma-cka-2_status:Confirmed_UniProt:A0A0H5S5F4
Bm1705b	343	APH	PF01636.20	240	2.2e-06	27.4	0	1	2	5	720	-0.5	0	34	88	40	95	35	114	0.7	BM41008	WBGene00221966	locus:Bma-kin-3_status:Partially_confirmed_UniProt:A0A0J9Y5J0
Bm1705b	343	APH	PF01636.20	240	2.2e-06	27.4	0	2	2	8.6e-08	1.2e-05	24.9	0.1	165	209	114	157	102	181	0.77	BM41008	WBGene00221966	locus:Bma-kin-3_status:Partially_confirmed_UniProt:A0A0J9Y5J0
Bm1705a	383	APH	PF01636.20	240	2.9e-06	27	0	1	2	5.9	850	-0.7	0	34	87	80	134	75	154	0.7	BM44702	WBGene00221966	locus:Bma-kin-3_status:Confirmed_UniProt:A0A0J9Y6I1
Bm1705a	383	APH	PF01636.20	240	2.9e-06	27	0	2	2	1.1e-07	1.5e-05	24.6	0.1	165	209	154	197	141	217	0.77	BM44702	WBGene00221966	locus:Bma-kin-3_status:Confirmed_UniProt:A0A0J9Y6I1
Bm7314	305	APH	PF01636.20	240	6.9e-06	25.7	0	1	1	1e-07	1.5e-05	24.6	0	20	208	34	246	31	262	0.68	BM36496	WBGene00227575	status:Confirmed_UniProt:A0A0K0JRU6_Fructosamine_kinase_family_protein_
Bm2129	1437	APH	PF01636.20	240	1.1e-05	25.1	0.1	1	2	0.0036	0.52	9.8	0	1	84	605	690	605	708	0.8	BM34982	WBGene00222390	locus:Bma-kin-4_status:Confirmed_KIAA0303,_putative_
Bm2129	1437	APH	PF01636.20	240	1.1e-05	25.1	0.1	2	2	0.00034	0.049	13.1	0	162	199	713	751	691	772	0.76	BM34982	WBGene00222390	locus:Bma-kin-4_status:Confirmed_KIAA0303,_putative_
Bm6171e	278	APH	PF01636.20	240	4.4e-05	23.1	0	1	2	0.0057	0.83	9.1	0	13	78	10	73	2	112	0.76	BM37763	WBGene00226432	status:Confirmed_UniProt:A0A0K0JLZ4_Protein_kinase_domain_containing_protein
Bm6171e	278	APH	PF01636.20	240	4.4e-05	23.1	0	2	2	0.00069	0.1	12.1	0	167	197	111	142	98	144	0.84	BM37763	WBGene00226432	status:Confirmed_UniProt:A0A0K0JLZ4_Protein_kinase_domain_containing_protein
Bm6171d	315	APH	PF01636.20	240	5.5e-05	22.8	0	1	2	0.0059	0.85	9.1	0	12	78	46	110	37	149	0.76	BM29073	WBGene00226432	status:Partially_confirmed_UniProt:A0A0K0JLZ6_Protein_kinase_domain_containing_protein
Bm6171d	315	APH	PF01636.20	240	5.5e-05	22.8	0	2	2	0.00082	0.12	11.9	0	167	197	148	179	135	181	0.84	BM29073	WBGene00226432	status:Partially_confirmed_UniProt:A0A0K0JLZ6_Protein_kinase_domain_containing_protein
Bm6171a	326	APH	PF01636.20	240	6.1e-05	22.6	0	1	2	0.0063	0.91	9	0	12	78	57	121	48	160	0.76	BM26774	WBGene00226432	status:Confirmed_Protein_kinase_domain_containing_protein_
Bm6171a	326	APH	PF01636.20	240	6.1e-05	22.6	0	2	2	0.00086	0.12	11.8	0	167	197	159	190	146	192	0.84	BM26774	WBGene00226432	status:Confirmed_Protein_kinase_domain_containing_protein_
Bm4148b	316	APH	PF01636.20	240	6.3e-05	22.6	0	1	2	3.9	560	-0.1	0	33	78	45	86	33	93	0.82	BM32533	WBGene00224409	locus:Bma-kin-20_status:Confirmed_
Bm4148b	316	APH	PF01636.20	240	6.3e-05	22.6	0	2	2	3.5e-06	0.0005	19.6	0	168	197	124	154	106	156	0.9	BM32533	WBGene00224409	locus:Bma-kin-20_status:Confirmed_
Bm3380	937	APH	PF01636.20	240	8.6e-05	22.2	0.2	1	2	0.65	94	2.4	0	21	103	86	173	77	179	0.73	BM26027	WBGene00223641	locus:Bma-igcm-1_status:Confirmed_UniProt:A0A0H5S3S8_conserved_hypothetical_protein_
Bm3380	937	APH	PF01636.20	240	8.6e-05	22.2	0.2	2	2	1.6e-05	0.0023	17.5	0.2	166	198	178	208	159	210	0.85	BM26027	WBGene00223641	locus:Bma-igcm-1_status:Confirmed_UniProt:A0A0H5S3S8_conserved_hypothetical_protein_
Bm4148a	365	APH	PF01636.20	240	9.1e-05	22.1	0	1	2	4.9	710	-0.5	0	33	78	94	135	83	141	0.82	BM29222	WBGene00224409	locus:Bma-kin-20_status:Confirmed_UniProt:A0A158PZH3
Bm4148a	365	APH	PF01636.20	240	9.1e-05	22.1	0	2	2	4.3e-06	0.00062	19.3	0	168	197	173	203	156	205	0.9	BM29222	WBGene00224409	locus:Bma-kin-20_status:Confirmed_UniProt:A0A158PZH3
Bm2449	403	APH	PF01636.20	240	9.8e-05	22	0	1	1	8.9e-07	0.00013	21.6	0	91	209	143	281	57	321	0.71	BM41038	WBGene00222710	locus:Bma-cka-1_status:Partially_confirmed_UniProt:A0A0H5S5T1_Choline_/ethanolamine_kinase_family_protein_
Bm8839	404	APH	PF01636.20	240	0.0001	21.9	0	1	2	0.12	17	4.8	0	13	106	40	135	31	137	0.72	BM03912	WBGene00229100	locus:Bma-cdc-7_status:Confirmed_UniProt:A0A0J9Y6N2_Protein_kinase_domain_containing_protein_
Bm8839	404	APH	PF01636.20	240	0.0001	21.9	0	2	2	4e-05	0.0058	16.2	0	163	196	134	166	117	169	0.79	BM03912	WBGene00229100	locus:Bma-cdc-7_status:Confirmed_UniProt:A0A0J9Y6N2_Protein_kinase_domain_containing_protein_
Bm3444b	315	APH	PF01636.20	240	0.00012	21.7	0	1	2	0.74	110	2.2	0	3	59	26	89	24	145	0.64	BM34264	WBGene00223705	locus:Bma-cdk-4_status:Confirmed_UniProt:A0A0J9XV09
Bm3444b	315	APH	PF01636.20	240	0.00012	21.7	0	2	2	2.8e-05	0.0041	16.7	0	165	209	145	187	116	200	0.77	BM34264	WBGene00223705	locus:Bma-cdk-4_status:Confirmed_UniProt:A0A0J9XV09
Bm4255b	234	APH	PF01636.20	240	0.00013	21.5	0	1	2	1.5	220	1.2	0	37	106	59	135	18	138	0.63	BM21584	WBGene00224516	status:Confirmed_UniProt:A0A0K0JDV3_
Bm4255b	234	APH	PF01636.20	240	0.00013	21.5	0	2	2	8.9e-06	0.0013	18.3	0.1	167	196	138	167	132	169	0.94	BM21584	WBGene00224516	status:Confirmed_UniProt:A0A0K0JDV3_
Bm3444a	331	APH	PF01636.20	240	0.00014	21.5	0	1	2	0.81	120	2.1	0	3	59	42	105	40	161	0.64	BM24182	WBGene00223705	locus:Bma-cdk-4_status:Confirmed_UniProt:A0A0J9XUB6
Bm3444a	331	APH	PF01636.20	240	0.00014	21.5	0	2	2	3.1e-05	0.0044	16.6	0	165	209	161	203	132	216	0.77	BM24182	WBGene00223705	locus:Bma-cdk-4_status:Confirmed_UniProt:A0A0J9XUB6
Bm5431a	792	APH	PF01636.20	240	0.00015	21.4	0	1	1	4.2e-06	0.00061	19.4	0	25	199	474	637	463	640	0.65	BM36235	WBGene00225692	status:Confirmed_UniProt:A0A0J9XQ09_Protein_kinase_domain_containing_protein
Bm4255a	253	APH	PF01636.20	240	0.00016	21.2	0	1	2	1.8	260	1	0	37	106	59	135	18	138	0.63	BM30152	WBGene00224516	status:Partially_confirmed
Bm4255a	253	APH	PF01636.20	240	0.00016	21.2	0	2	2	9.3e-06	0.0013	18.3	0.1	167	196	138	167	129	168	0.93	BM30152	WBGene00224516	status:Partially_confirmed
Bm2331a	888	APH	PF01636.20	240	0.0003	20.4	0.1	1	1	1e-05	0.0015	18.1	0.2	154	199	635	674	593	679	0.73	BM43939	WBGene00222592	status:Confirmed_Protein_kinase_domain_containing_protein_
Bm4047	385	APH	PF01636.20	240	0.00041	20	0	1	1	5e-06	0.00073	19.1	0	168	217	147	194	132	208	0.81	BM20759	WBGene00224308	locus:Bma-mpk-1_status:Confirmed_UniProt:A0A0I9N6G9
Bm17503	355	APH	PF01636.20	240	0.00042	19.9	0	1	2	0.14	20	4.6	0	6	106	23	130	20	134	0.66	BM40849	WBGene00268646	status:Partially_confirmed
Bm17503	355	APH	PF01636.20	240	0.00042	19.9	0	2	2	0.00019	0.028	13.9	0	165	197	131	165	117	202	0.87	BM40849	WBGene00268646	status:Partially_confirmed
Bm6168	703	APH	PF01636.20	240	0.00045	19.8	0	1	2	0.17	25	4.3	0	34	108	73	148	62	151	0.8	BM39500	WBGene00226429	locus:Bma-pig-1_status:Confirmed_UniProt:A0A0K0JLY6
Bm6168	703	APH	PF01636.20	240	0.00045	19.8	0	2	2	3.4e-05	0.005	16.4	0.1	147	196	125	176	121	190	0.78	BM39500	WBGene00226429	locus:Bma-pig-1_status:Confirmed_UniProt:A0A0K0JLY6
Bm11694	196	APH	PF01636.20	240	0.00047	19.8	0	1	1	4.3e-06	0.00062	19.4	0	75	179	68	185	48	187	0.68	BM41994	WBGene00231955	status:Partially_confirmed_UniProt:A0A0J9YDE4_
Bm13939a	493	APH	PF01636.20	240	0.00047	19.8	0	1	2	0.11	16	4.9	0	6	65	133	219	132	262	0.68	BM23714	WBGene00234200	locus:Bma-riok-1_status:Confirmed_
Bm13939a	493	APH	PF01636.20	240	0.00047	19.8	0	2	2	0.00054	0.078	12.5	0	167	192	265	287	227	292	0.84	BM23714	WBGene00234200	locus:Bma-riok-1_status:Confirmed_
Bm6203	427	APH	PF01636.20	240	0.00062	19.3	0.1	1	2	0.05	7.2	6	0	32	108	72	152	49	155	0.82	BM06941	WBGene00226464	locus:Bma-sma-5_status:Confirmed_UniProt:A0A0H5S0E7_Protein_kinase_domain_containing_protein_
Bm6203	427	APH	PF01636.20	240	0.00062	19.3	0.1	2	2	0.00056	0.081	12.4	0.1	166	198	152	182	150	184	0.87	BM06941	WBGene00226464	locus:Bma-sma-5_status:Confirmed_UniProt:A0A0H5S0E7_Protein_kinase_domain_containing_protein_
Bm2050c	503	APH	PF01636.20	240	0.00066	19.3	0.3	1	2	5.4e-05	0.0077	15.8	0.1	152	198	272	319	240	322	0.69	BM37525	WBGene00222311	locus:Bma-pct-1_status:Confirmed_UniProt:A0A0J9XS52
Bm2050c	503	APH	PF01636.20	240	0.00066	19.3	0.3	2	2	2.1	300	0.8	0	74	159	362	457	339	470	0.61	BM37525	WBGene00222311	locus:Bma-pct-1_status:Confirmed_UniProt:A0A0J9XS52
Bm2331b	871	APH	PF01636.20	240	0.00067	19.2	0.4	1	1	2.5e-05	0.0037	16.8	0.5	166	199	626	657	611	662	0.8	BM29842	WBGene00222592	status:Confirmed_Protein_kinase_domain_containing_protein_
Bm1820f	446	APH	PF01636.20	240	0.0007	19.2	0	1	1	8.3e-06	0.0012	18.4	0	158	197	140	174	84	177	0.79	BM23650	WBGene00222081	locus:Bma-jnk-1_status:Confirmed_UniProt:A0A0J9Y1X7
Bm3457c	790	APH	PF01636.20	240	0.00072	19.1	0	1	1	5e-06	0.00072	19.1	0	141	197	123	173	8	175	0.78	BM40113	WBGene00223718	locus:Bma-hpk-1_status:Partially_confirmed_UniProt:A0A0J9XX71_Homeodomain_interacting_protein_kinase_protein_1,_isoform_b,_putative_
Bm2050a	534	APH	PF01636.20	240	0.00076	19.1	0.3	1	2	6e-05	0.0087	15.6	0.1	154	198	305	350	272	353	0.69	BM19320	WBGene00222311	locus:Bma-pct-1_status:Confirmed_
Bm2050a	534	APH	PF01636.20	240	0.00076	19.1	0.3	2	2	2.3	330	0.6	0	74	159	393	488	370	501	0.61	BM19320	WBGene00222311	locus:Bma-pct-1_status:Confirmed_
Bm1820d	524	APH	PF01636.20	240	0.00083	18.9	0	1	1	1e-05	0.0015	18.1	0	158	197	253	287	198	290	0.8	BM26662	WBGene00222081	locus:Bma-jnk-1_status:Confirmed_
Bm1820c	523	APH	PF01636.20	240	0.00085	18.9	0	1	1	1e-05	0.0015	18.1	0	158	197	253	287	198	290	0.8	BM30914	WBGene00222081	locus:Bma-jnk-1_status:Confirmed_
Bm1820e	513	APH	PF01636.20	240	0.00086	18.9	0	1	1	1e-05	0.0015	18.1	0	158	197	207	241	152	244	0.8	BM28123	WBGene00222081	locus:Bma-jnk-1_status:Partially_confirmed_UniProt:A0A0J9Y2X2
Bm4856a	335	APH	PF01636.20	240	0.00089	18.8	0	1	2	0.0084	1.2	8.6	0	31	100	60	129	50	137	0.73	BM07003	WBGene00225117	locus:Bma-cmk-1_status:Partially_confirmed_UniProt:A0A0K0JGG5_Cam_kinase_protein_1,_putative_
Bm4856a	335	APH	PF01636.20	240	0.00089	18.8	0	2	2	0.006	0.87	9	0	163	184	134	157	115	171	0.68	BM07003	WBGene00225117	locus:Bma-cmk-1_status:Partially_confirmed_UniProt:A0A0K0JGG5_Cam_kinase_protein_1,_putative_
Bm1820a	559	APH	PF01636.20	240	0.00094	18.8	0	1	1	1.1e-05	0.0017	18	0	158	197	253	287	198	290	0.8	BM24310	WBGene00222081	locus:Bma-jnk-1_status:Confirmed_
Bm1820b	561	APH	PF01636.20	240	0.00095	18.7	0	1	1	1.1e-05	0.0017	18	0	158	197	255	289	200	292	0.8	BM37423	WBGene00222081	locus:Bma-jnk-1_status:Confirmed_
Bm3457b	859	APH	PF01636.20	240	0.001	18.6	0	1	1	7e-06	0.001	18.6	0	146	197	193	242	146	244	0.71	BM45112	WBGene00223718	locus:Bma-hpk-1_status:Partially_confirmed_Homeodomain_interacting_protein_kinase_protein_1,_isoform_b,_putative
Bm9253	326	APH	PF01636.20	240	0.001	18.6	0	1	1	1.6e-05	0.0023	17.5	0	149	197	126	171	83	172	0.75	BM03486	WBGene00229514	locus:Bma-cdk-2_status:Partially_confirmed_UniProt:A0A0K0JYM5_Cell_division_protein_kinase_2,_putative
Bm3457a	895	APH	PF01636.20	240	0.0011	18.6	0	1	1	7.4e-06	0.0011	18.6	0	146	197	229	278	182	280	0.71	BM42621	WBGene00223718	locus:Bma-hpk-1_status:Partially_confirmed_Homeodomain_interacting_protein_kinase_protein_1,_isoform_b,_putative
Bm2431	318	APH	PF01636.20	240	0.0013	18.3	0	1	2	0.12	18	4.7	0	13	78	38	108	30	136	0.73	BM26389	WBGene00222692	status:Confirmed_UniProt:A0A0J9Y7S4_Serine_/threonine-protein_kinase_K06H7.1,_putative
Bm2431	318	APH	PF01636.20	240	0.0013	18.3	0	2	2	0.00077	0.11	12	0	163	197	142	177	109	180	0.78	BM26389	WBGene00222692	status:Confirmed_UniProt:A0A0J9Y7S4_Serine_/threonine-protein_kinase_K06H7.1,_putative
Bm5591	320	APH	PF01636.20	240	0.0014	18.2	0	1	1	1.6e-05	0.0023	17.5	0	165	198	129	160	99	180	0.84	BM04646	WBGene00225852	status:Confirmed_UniProt:A0A0K0JJI5_cell_division_control_protein_2_homolog,_putative
Bm12953	361	APH	PF01636.20	240	0.0014	18.2	0	1	1	2.9e-05	0.0042	16.6	0	165	197	138	169	111	171	0.82	BM21330	WBGene00233214	locus:Bma-gsk-3_status:Confirmed_UniProt:A0A0K0IWD7
Bm6215b	567	APH	PF01636.20	240	0.0014	18.2	0.1	1	2	5.8	840	-0.7	0	13	48	189	227	179	290	0.81	BM25260	WBGene00226476	locus:Bma-lit-1_status:Partially_confirmed_UniProt:A0A0J9XLY6_MGC81364_protein,_putative_
Bm6215b	567	APH	PF01636.20	240	0.0014	18.2	0.1	2	2	3.9e-05	0.0056	16.2	0.1	164	208	293	335	210	358	0.78	BM25260	WBGene00226476	locus:Bma-lit-1_status:Partially_confirmed_UniProt:A0A0J9XLY6_MGC81364_protein,_putative_
Bm4029b	392	APH	PF01636.20	240	0.0015	18.1	0.2	1	2	1.6	240	1.1	0	15	84	64	138	60	173	0.6	BM29253	WBGene00224290	locus:Bma-pmk-3_status:Confirmed_UniProt:A0A0J9XLU7_Mitogen-activated_protein_kinase,_putative
Bm4029b	392	APH	PF01636.20	240	0.0015	18.1	0.2	2	2	8.4e-05	0.012	15.1	0.1	165	197	172	202	135	205	0.8	BM29253	WBGene00224290	locus:Bma-pmk-3_status:Confirmed_UniProt:A0A0J9XLU7_Mitogen-activated_protein_kinase,_putative
Bm2845b	355	APH	PF01636.20	240	0.0016	18	0	1	2	7.8e-05	0.011	15.2	0	145	197	131	182	101	183	0.79	BM41010	WBGene00223106	status:Partially_confirmed_UniProt:A0A0J9YAS4_
Bm2845b	355	APH	PF01636.20	240	0.0016	18	0	2	2	2.7	400	0.3	0	66	118	223	276	209	290	0.74	BM41010	WBGene00223106	status:Partially_confirmed_UniProt:A0A0J9YAS4_
Bm8678	301	APH	PF01636.20	240	0.0016	18	0	1	2	6.9	990	-1	0	6	45	25	64	20	97	0.7	BM40663	WBGene00228939	status:Partially_confirmed_UniProt:A0A0H5S330_Protein_kinase_domain_containing_protein
Bm8678	301	APH	PF01636.20	240	0.0016	18	0	2	2	4.2e-05	0.006	16.1	0	162	197	133	171	99	177	0.76	BM40663	WBGene00228939	status:Partially_confirmed_UniProt:A0A0H5S330_Protein_kinase_domain_containing_protein
Bm6708	410	APH	PF01636.20	240	0.0018	17.8	0.4	1	2	0.22	32	3.9	0	18	106	53	155	38	158	0.61	BM31915	WBGene00226969	status:Confirmed_UniProt:A0A0K0JPA5_
Bm6708	410	APH	PF01636.20	240	0.0018	17.8	0.4	2	2	0.00043	0.062	12.8	0.2	152	199	143	188	135	198	0.77	BM31915	WBGene00226969	status:Confirmed_UniProt:A0A0K0JPA5_
Bm6215c	331	APH	PF01636.20	240	0.0018	17.8	0.2	1	1	2.3e-05	0.0033	17	0	165	209	58	100	17	124	0.84	BM32956	WBGene00226476	locus:Bma-lit-1_status:Confirmed_UniProt:A0A0J9XMF3_MGC81364_protein,_putative_
Bm1712b	265	APH	PF01636.20	240	0.0019	17.8	0	1	1	2.6e-05	0.0037	16.8	0	165	197	66	96	33	111	0.88	BM33317	WBGene00221973	locus:Bma-pmk-1_status:Partially_confirmed_UniProt:A0A0J9XQ28_P38_map_kinase_family_protein_2,_isoform_b,_putative_
Bm5867	1092	APH	PF01636.20	240	0.002	17.7	0.5	1	2	0.97	140	1.8	0	37	84	670	712	635	730	0.7	BM41655	WBGene00226128	locus:Bma-wts-1_status:Partially_confirmed_UniProt:A0A0I9R2M8
Bm5867	1092	APH	PF01636.20	240	0.002	17.7	0.5	2	2	0.0005	0.072	12.6	0.4	167	196	743	770	740	772	0.83	BM41655	WBGene00226128	locus:Bma-wts-1_status:Partially_confirmed_UniProt:A0A0I9R2M8
Bm2845a	393	APH	PF01636.20	240	0.002	17.7	0	1	2	9.2e-05	0.013	15	0	145	197	169	220	139	221	0.79	BM42685	WBGene00223106	status:Partially_confirmed
Bm2845a	393	APH	PF01636.20	240	0.002	17.7	0	2	2	3.2	460	0.1	0	66	118	261	314	247	328	0.74	BM42685	WBGene00223106	status:Partially_confirmed
Bm2050b	476	APH	PF01636.20	240	0.0024	17.4	0.3	1	1	5.1e-05	0.0074	15.8	0.1	153	198	304	350	272	353	0.69	BM31503	WBGene00222311	locus:Bma-pct-1_status:Confirmed_
Bm1712a	369	APH	PF01636.20	240	0.0027	17.3	0	1	1	3.6e-05	0.0052	16.3	0	165	197	146	176	69	182	0.89	BM06271	WBGene00221973	locus:Bma-pmk-1_status:Partially_confirmed_UniProt:A0A0K0J2R4_P38_map_kinase_family_protein_2,_isoform_b,_putative_
Bm9350	386	APH	PF01636.20	240	0.0027	17.3	0	1	1	2.9e-05	0.0042	16.6	0	165	197	147	177	102	181	0.91	BM42157	WBGene00229611	status:Partially_confirmed_UniProt:A0A0I9N6X9_
Bm6312	401	APH	PF01636.20	240	0.0029	17.2	0.1	1	2	2.4	340	0.5	0	34	90	68	129	38	152	0.73	BM24216	WBGene00226573	status:Confirmed_UniProt:A0A0J9XLW3_
Bm6312	401	APH	PF01636.20	240	0.0029	17.2	0.1	2	2	0.0002	0.029	13.9	0.1	166	193	152	178	142	183	0.78	BM24216	WBGene00226573	status:Confirmed_UniProt:A0A0J9XLW3_
Bm11420	340	APH	PF01636.20	240	0.0031	17.1	0	1	1	3e-05	0.0043	16.6	0	151	197	117	170	72	172	0.79	BM45228	WBGene00231681	status:Partially_confirmed_UniProt:A0A0H5SC01_cell_division_protein_kinase_10,_putative_
Bm2677	305	APH	PF01636.20	240	0.0033	17	0	1	2	0.052	7.6	6	0	11	108	30	125	22	132	0.73	BM06209	WBGene00222938	status:Confirmed_UniProt:A0A0I9N9W0_Protein_kinase_domain_containing_protein
Bm2677	305	APH	PF01636.20	240	0.0033	17	0	2	2	0.0019	0.27	10.7	0	151	197	120	165	98	167	0.73	BM06209	WBGene00222938	status:Confirmed_UniProt:A0A0I9N9W0_Protein_kinase_domain_containing_protein
Bm12590a	610	APH	PF01636.20	240	0.0035	16.9	0	1	2	1.3	190	1.4	0	13	51	60	102	52	167	0.69	BM26520	WBGene00232851	locus:Bma-sel-5_status:Partially_confirmed_conserved_hypothetical_protein
Bm12590a	610	APH	PF01636.20	240	0.0035	16.9	0	2	2	0.00026	0.037	13.5	0	152	199	159	206	131	236	0.68	BM26520	WBGene00232851	locus:Bma-sel-5_status:Partially_confirmed_conserved_hypothetical_protein
Bm12590b	612	APH	PF01636.20	240	0.0035	16.9	0	1	2	1.3	190	1.4	0	13	51	60	102	52	167	0.69	BM36176	WBGene00232851	locus:Bma-sel-5_status:Partially_confirmed_conserved_hypothetical_protein
Bm12590b	612	APH	PF01636.20	240	0.0035	16.9	0	2	2	0.00026	0.038	13.5	0	152	199	159	206	131	236	0.68	BM36176	WBGene00232851	locus:Bma-sel-5_status:Partially_confirmed_conserved_hypothetical_protein
Bm10748	392	APH	PF01636.20	240	0.0036	16.8	0.1	1	1	5.5e-05	0.0079	15.7	0.1	163	200	158	194	122	212	0.81	BM24162	WBGene00231009	status:Confirmed_UniProt:A0A0H5SPB0_Protein_kinase_domain_containing_protein
Bm4029c	293	APH	PF01636.20	240	0.0045	16.5	0	1	1	5.2e-05	0.0075	15.8	0	165	197	73	103	35	106	0.79	BM34422	WBGene00224290	locus:Bma-pmk-3_status:Confirmed_UniProt:A0A0J9XMY9_Mitogen-activated_protein_kinase,_putative
Bm5078	386	APH	PF01636.20	240	0.0046	16.5	0.3	1	1	4.8e-05	0.007	15.9	0.3	154	197	128	166	73	170	0.76	BM41356	WBGene00225339	status:Partially_confirmed_UniProt:A0A0J9Y1I7_
Bm2341b	325	APH	PF01636.20	240	0.0046	16.5	0	1	1	4.9e-05	0.0072	15.9	0	118	199	38	124	12	127	0.81	BM29067	WBGene00222602	status:Confirmed_Protein_kinase_domain_containing_protein_
Bm13822	517	APH	PF01636.20	240	0.0051	16.3	0.4	1	3	4.9	700	-0.5	0	32	84	60	118	42	252	0.64	BM28970	WBGene00234083	status:Confirmed_UniProt:A0A0K0IZ52_ABC1_family_protein
Bm13822	517	APH	PF01636.20	240	0.0051	16.3	0.4	2	3	4.5	650	-0.4	0	46	101	248	300	222	304	0.71	BM28970	WBGene00234083	status:Confirmed_UniProt:A0A0K0IZ52_ABC1_family_protein
Bm13822	517	APH	PF01636.20	240	0.0051	16.3	0.4	3	3	0.00047	0.068	12.7	0.3	168	188	310	331	308	345	0.83	BM28970	WBGene00234083	status:Confirmed_UniProt:A0A0K0IZ52_ABC1_family_protein
Bm4039b	253	APH	PF01636.20	240	0.0052	16.3	0.1	1	1	5.7e-05	0.0083	15.7	0.1	164	211	174	231	158	249	0.75	BM32758	WBGene00224300	status:Partially_confirmed_UniProt:A0A0J9Y974_Serine_/threonine-protein_kinase_F42G10.2,_putative
Bm3798c	851	APH	PF01636.20	240	0.0054	16.3	0.1	1	1	9e-05	0.013	15	0.1	162	196	117	153	59	155	0.8	BM21067	WBGene00224059	locus:Bma-dlk-1_status:Confirmed_
Bm2077	350	APH	PF01636.20	240	0.0054	16.3	0	1	3	1.7	250	1	0	8	75	25	91	21	108	0.75	BM24863	WBGene00222338	status:Confirmed_UniProt:A0A0K0J4D4_
Bm2077	350	APH	PF01636.20	240	0.0054	16.3	0	2	3	0.0011	0.15	11.5	0	164	198	129	166	94	171	0.74	BM24863	WBGene00222338	status:Confirmed_UniProt:A0A0K0J4D4_
Bm2077	350	APH	PF01636.20	240	0.0054	16.3	0	3	3	5.4	780	-0.6	0	60	93	200	231	190	235	0.81	BM24863	WBGene00222338	status:Confirmed_UniProt:A0A0K0J4D4_
Bm11638	780	APH	PF01636.20	240	0.0059	16.2	0.3	1	2	1.4	210	1.3	0	63	86	519	542	483	557	0.76	BM43353	WBGene00231899	status:Partially_confirmed_UniProt:A0A0H5SDN3_
Bm11638	780	APH	PF01636.20	240	0.0059	16.2	0.3	2	2	0.0011	0.15	11.5	0.3	164	197	568	599	549	602	0.83	BM43353	WBGene00231899	status:Partially_confirmed_UniProt:A0A0H5SDN3_
Bm5111	383	APH	PF01636.20	240	0.0063	16	0	1	1	8.9e-05	0.013	15	0	163	197	149	185	120	189	0.86	BM35439	WBGene00225372	status:Confirmed_UniProt:A0A0H5SA42_
Bm3798b	955	APH	PF01636.20	240	0.0065	16	0	1	1	0.0001	0.015	14.8	0	162	196	221	257	164	259	0.8	BM40831	WBGene00224059	locus:Bma-dlk-1_status:Partially_confirmed_
Bm7093b	647	APH	PF01636.20	240	0.0067	16	0	1	1	8.7e-05	0.013	15.1	0	138	198	412	472	365	476	0.82	BM38001	WBGene00227354	locus:Bma-lin-45_status:Confirmed_UniProt:A0A0J9Y2Z4
Bm9997c	467	APH	PF01636.20	240	0.007	15.9	0	1	2	5.3	760	-0.6	0	5	74	147	218	144	241	0.66	BM27513	WBGene00230258	status:Confirmed_UniProt:A0A0J9XW80_
Bm9997c	467	APH	PF01636.20	240	0.007	15.9	0	2	2	0.00026	0.037	13.5	0	152	200	244	289	218	290	0.76	BM27513	WBGene00230258	status:Confirmed_UniProt:A0A0J9XW80_
Bm3798a	1059	APH	PF01636.20	240	0.0075	15.8	0	1	1	0.00012	0.017	14.7	0	162	195	325	360	273	363	0.79	BM41587	WBGene00224059	locus:Bma-dlk-1_status:Partially_confirmed_
Bm4123a	481	APH	PF01636.20	240	0.0077	15.8	0	1	1	7.5e-05	0.011	15.3	0	144	197	130	182	74	184	0.8	BM45385	WBGene00224384	locus:Bma-prk-2_status:Partially_confirmed_UniProt:A0A0J9XV21_Protein_kinase_domain_containing_protein_
Bm7352	550	APH	PF01636.20	240	0.0077	15.8	0.1	1	2	3.8	550	-0.1	0	2	76	236	310	235	345	0.68	BM40551	WBGene00227613	status:Partially_confirmed_UniProt:A0A0J9YB50_conserved_hypothetical_protein
Bm7352	550	APH	PF01636.20	240	0.0077	15.8	0.1	2	2	0.00029	0.041	13.4	0	164	197	346	377	316	381	0.77	BM40551	WBGene00227613	status:Partially_confirmed_UniProt:A0A0J9YB50_conserved_hypothetical_protein
Bm13749	345	APH	PF01636.20	240	0.0078	15.7	0.2	1	1	0.00025	0.036	13.6	0	168	197	135	162	128	163	0.88	BM05069	WBGene00234010	status:Partially_confirmed_UniProt:A0A0K0IYV1_cyclin-dependent_kinase_7_homolog,_putative
Bm9997a	542	APH	PF01636.20	240	0.0078	15.7	0	1	2	6.7	970	-0.9	0	5	74	222	293	219	315	0.66	BM24244	WBGene00230258	status:Partially_confirmed_UniProt:A0A0J9XW02_
Bm9997a	542	APH	PF01636.20	240	0.0078	15.7	0	2	2	0.00034	0.049	13.1	0	152	200	319	364	297	365	0.76	BM24244	WBGene00230258	status:Partially_confirmed_UniProt:A0A0J9XW02_
Bm2655	333	APH	PF01636.20	240	0.0079	15.7	0	1	2	0.0002	0.029	13.9	0	155	198	145	189	113	195	0.77	BM22477	WBGene00222916	status:Confirmed_UniProt:A0A0H5SKI9_
Bm2655	333	APH	PF01636.20	240	0.0079	15.7	0	2	2	9	1300	-1.3	0	65	87	228	250	198	284	0.72	BM22477	WBGene00222916	status:Confirmed_UniProt:A0A0H5SKI9_
Bm9997b	522	APH	PF01636.20	240	0.0079	15.7	0	1	2	6.2	900	-0.8	0	5	74	202	273	199	296	0.66	BM30450	WBGene00230258	status:Confirmed_UniProt:A0A0J9XVT2_
Bm9997b	522	APH	PF01636.20	240	0.0079	15.7	0	2	2	0.0003	0.043	13.3	0	152	200	299	344	273	345	0.76	BM30450	WBGene00230258	status:Confirmed_UniProt:A0A0J9XVT2_
Bm4123b	494	APH	PF01636.20	240	0.008	15.7	0	1	1	7.9e-05	0.011	15.2	0	144	197	130	182	76	184	0.8	BM40691	WBGene00224384	locus:Bma-prk-2_status:Confirmed_UniProt:A0A0J9XU41_Protein_kinase_domain_containing_protein_
Bm5465b	557	APH	PF01636.20	240	0.0083	15.7	0.3	1	1	0.00013	0.019	14.5	0.2	165	196	134	163	113	167	0.84	BM29855	WBGene00225726	locus:Bma-aak-2_status:Confirmed_UniProt:A0A0I9N9R5
Bm7093a	755	APH	PF01636.20	240	0.0084	15.6	0	1	1	0.00011	0.016	14.8	0	138	198	520	580	477	584	0.81	BM38059	WBGene00227354	locus:Bma-lin-45_status:Confirmed_UniProt:A0A0K0JQW7
Bm5465a	566	APH	PF01636.20	240	0.0085	15.6	0.3	1	1	0.00013	0.019	14.4	0.2	165	196	143	172	122	176	0.84	BM39483	WBGene00225726	locus:Bma-aak-2_status:Partially_confirmed_UniProt:A0A0I9N7B8
Bm8631a	580	APH	PF01636.20	240	0.0089	15.6	0.1	1	2	0.42	61	3	0	36	108	86	160	78	161	0.66	BM40931	WBGene00228892	locus:Bma-chk-1_status:Partially_confirmed_
Bm8631a	580	APH	PF01636.20	240	0.0089	15.6	0.1	2	2	0.00087	0.13	11.8	0	165	197	159	189	154	191	0.85	BM40931	WBGene00228892	locus:Bma-chk-1_status:Partially_confirmed_
Bm4136c	483	APH	PF01636.20	240	0.009	15.5	0.3	1	1	0.00019	0.027	14	0	130	183	283	334	251	342	0.74	BM23896	WBGene00224397	status:Confirmed_UniProt:A0A0K0JDC1_
Bm10313	440	APH	PF01636.20	240	0.0093	15.5	0	1	1	0.00016	0.023	14.2	0	152	196	213	260	171	263	0.78	BM45359	WBGene00230574	status:Confirmed_UniProt:A0A0H5S8V1_
Bm2755a	379	APH	PF01636.20	240	0.0094	15.5	0.1	1	2	0.016	2.3	7.7	0	4	108	53	164	50	167	0.74	BM27003	WBGene00223016	locus:Bma-mak-2_status:Confirmed_UniProt:A0A0J9Y319
Bm2755a	379	APH	PF01636.20	240	0.0094	15.5	0.1	2	2	0.024	3.4	7.1	0	163	197	161	196	135	200	0.67	BM27003	WBGene00223016	locus:Bma-mak-2_status:Confirmed_UniProt:A0A0J9Y319
Bm6088b	304	Aph-1	PF06105.9	231	6.7e-69	231.4	23.7	1	1	1.8e-72	8e-69	231.1	23.7	2	229	3	257	2	259	0.97	BM33451	WBGene00226349	locus:Bma-aph-1_status:Confirmed_UniProt:A0A0J9XLT3_gamma-secretase_subunit_aph-1,_putative
Bm6088c	267	Aph-1	PF06105.9	231	3.5e-48	163.6	24.9	1	2	1.3e-19	5.8e-16	58.2	9	2	53	3	54	2	68	0.93	BM26814	WBGene00226349	locus:Bma-aph-1_status:Confirmed_UniProt:A0A0J9XMD5_gamma-secretase_subunit_aph-1,_putative
Bm6088c	267	Aph-1	PF06105.9	231	3.5e-48	163.6	24.9	2	2	6.1e-36	2.7e-32	111.6	8.6	92	229	63	220	54	222	0.94	BM26814	WBGene00226349	locus:Bma-aph-1_status:Confirmed_UniProt:A0A0J9XMD5_gamma-secretase_subunit_aph-1,_putative
Bm6088a	252	Aph-1	PF06105.9	231	1.2e-40	138.9	16.7	1	2	7.3e-12	3.3e-08	32.8	1.1	2	39	3	40	2	46	0.91	BM36874	WBGene00226349	locus:Bma-aph-1_status:Confirmed_UniProt:A0A0J9XL61_gamma-secretase_subunit_aph-1,_putative
Bm6088a	252	Aph-1	PF06105.9	231	1.2e-40	138.9	16.7	2	2	4.5e-36	2e-32	112	8.4	92	229	48	205	39	207	0.94	BM36874	WBGene00226349	locus:Bma-aph-1_status:Confirmed_UniProt:A0A0J9XL61_gamma-secretase_subunit_aph-1,_putative
Bm10134	500	API5	PF05918.8	519	3.9e-67	226.8	8	1	1	5.1e-71	6.8e-67	226	8	1	456	6	468	6	500	0.9	BM18727	WBGene00230395	status:Confirmed_UniProt:A0A0H5S7N7_api5-prov_protein,_putative
Bm17825	107	ApoB100_C	PF12491.5	57	0.0013	18.2	6.1	1	3	0.00018	2.4	7.8	0.1	2	30	9	37	8	38	0.95	BM41470	WBGene00268967	status:Predicted
Bm17825	107	ApoB100_C	PF12491.5	57	0.0013	18.2	6.1	2	3	0.00038	5.1	6.7	0.4	3	30	38	65	37	73	0.76	BM41470	WBGene00268967	status:Predicted
Bm17825	107	ApoB100_C	PF12491.5	57	0.0013	18.2	6.1	3	3	0.00046	6.1	6.5	0.3	2	30	72	100	66	101	0.78	BM41470	WBGene00268967	status:Predicted
Bm7444	532	APOBEC_N	PF08210.8	175	5.1e-22	78.3	2.6	1	2	2	13000	-7.3	4.6	75	90	63	78	59	92	0.75	BM42113	WBGene00227705	status:Confirmed_UniProt:A0A0H5SC80_
Bm7444	532	APOBEC_N	PF08210.8	175	5.1e-22	78.3	2.6	2	2	7.6e-26	5.1e-22	78.3	2.6	4	172	197	382	140	384	0.85	BM42113	WBGene00227705	status:Confirmed_UniProt:A0A0H5SC80_
Bm4705	192	APOBEC_N	PF08210.8	175	0.0007	19.2	0.1	1	1	1.6e-07	0.001	18.6	0.1	45	92	45	106	8	117	0.75	BM00953	WBGene00224966	status:Partially_confirmed_UniProt:A0A0H5S7D0_tRNA-specific_adenosine_deaminase_2,_putative
Bm7172	890	ApoL	PF05461.8	313	3.8e-06	26.1	0.1	1	1	6.6e-10	8.9e-06	24.9	0.1	60	178	40	151	15	259	0.69	BM25259	WBGene00227433	locus:Bma-cyn-15_status:Partially_confirmed_UniProt:A0A0K0JR80_cyclophilin-type_peptidyl-prolyl_cis-trans_isomerase-15,_Bmcyp-15_
Bm4386c	570	Apolipoprotein	PF01442.15	194	0.00041	19.9	4	1	2	6.1e-06	0.014	15	0.1	131	193	169	230	124	231	0.91	BM36646	WBGene00224647	locus:Bma-nhl-1_status:Partially_confirmed_UniProt:A0A0J9Y8Y1_Hypothetical_RING_finger_protein_F54G8.4_in_chromosome_III,_putative_
Bm4386c	570	Apolipoprotein	PF01442.15	194	0.00041	19.9	4	2	2	8.6e-06	0.019	14.5	0.6	132	193	170	230	169	276	0.8	BM36646	WBGene00224647	locus:Bma-nhl-1_status:Partially_confirmed_UniProt:A0A0J9Y8Y1_Hypothetical_RING_finger_protein_F54G8.4_in_chromosome_III,_putative_
Bm3538	929	Apolipoprotein	PF01442.15	194	0.0015	18.1	16.9	1	3	0.011	24	4.4	7.5	25	96	399	467	367	492	0.83	BM40383	WBGene00223799	locus:Bma-bmk-1_status:Confirmed_UniProt:A0A0H5S1W3_Kinesin_motor_domain_containing_protein_
Bm3538	929	Apolipoprotein	PF01442.15	194	0.0015	18.1	16.9	2	3	0.00011	0.25	10.8	0.1	13	66	527	580	514	607	0.86	BM40383	WBGene00223799	locus:Bma-bmk-1_status:Confirmed_UniProt:A0A0H5S1W3_Kinesin_motor_domain_containing_protein_
Bm3538	929	Apolipoprotein	PF01442.15	194	0.0015	18.1	16.9	3	3	0.0017	3.8	7	0.1	37	67	666	711	618	724	0.58	BM40383	WBGene00223799	locus:Bma-bmk-1_status:Confirmed_UniProt:A0A0H5S1W3_Kinesin_motor_domain_containing_protein_
Bm10580a	816	Apolipoprotein	PF01442.15	194	0.0019	17.7	8.5	1	4	0.001	2.3	7.7	0	23	128	27	138	18	168	0.6	BM43862	WBGene00230841	status:Partially_confirmed
Bm10580a	816	Apolipoprotein	PF01442.15	194	0.0019	17.7	8.5	2	4	3.3e-05	0.073	12.6	0.1	84	158	185	284	165	287	0.5	BM43862	WBGene00230841	status:Partially_confirmed
Bm10580a	816	Apolipoprotein	PF01442.15	194	0.0019	17.7	8.5	3	4	0.96	2100	-2	0.6	61	61	458	458	402	523	0.56	BM43862	WBGene00230841	status:Partially_confirmed
Bm10580a	816	Apolipoprotein	PF01442.15	194	0.0019	17.7	8.5	4	4	0.99	2200	-2	0.1	98	121	640	663	619	667	0.69	BM43862	WBGene00230841	status:Partially_confirmed
Bm10580b	817	Apolipoprotein	PF01442.15	194	0.0021	17.6	11	1	4	0.001	2.3	7.7	0	23	128	27	138	18	168	0.6	BM40534	WBGene00230841	status:Partially_confirmed
Bm10580b	817	Apolipoprotein	PF01442.15	194	0.0021	17.6	11	2	4	3.3e-05	0.074	12.6	0.1	84	158	185	284	165	287	0.5	BM40534	WBGene00230841	status:Partially_confirmed
Bm10580b	817	Apolipoprotein	PF01442.15	194	0.0021	17.6	11	3	4	0.26	590	-0.2	1.9	129	163	487	521	402	555	0.59	BM40534	WBGene00230841	status:Partially_confirmed
Bm10580b	817	Apolipoprotein	PF01442.15	194	0.0021	17.6	11	4	4	0.99	2200	-2	0.1	98	121	641	664	620	668	0.69	BM40534	WBGene00230841	status:Partially_confirmed
Bm4386d	374	Apolipoprotein	PF01442.15	194	0.0028	17.2	1	1	1	3.8e-06	0.0084	15.6	1	132	193	170	230	123	275	0.84	BM33002	WBGene00224647	locus:Bma-nhl-1_status:Confirmed_UniProt:A0A0J9Y9E7_Hypothetical_RING_finger_protein_F54G8.4_in_chromosome_III,_putative_
Bm10580c	814	Apolipoprotein	PF01442.15	194	0.0034	16.9	11.2	1	3	8.7e-06	0.02	14.4	0.4	98	180	105	284	15	292	0.46	BM43028	WBGene00230841	status:Partially_confirmed
Bm10580c	814	Apolipoprotein	PF01442.15	194	0.0034	16.9	11.2	2	3	0.42	940	-0.8	1.8	125	162	483	520	402	527	0.54	BM43028	WBGene00230841	status:Partially_confirmed
Bm10580c	814	Apolipoprotein	PF01442.15	194	0.0034	16.9	11.2	3	3	0.99	2200	-2	0.1	98	121	638	661	617	665	0.69	BM43028	WBGene00230841	status:Partially_confirmed
Bm8877	70	ApoLp-III	PF07464.8	146	0.0057	16.3	0.7	1	1	4.8e-07	0.0064	16.2	0.7	28	84	6	62	1	70	0.45	BM44406	WBGene00229138	status:Confirmed_UniProt:A0A0H5S2K4_
Bm4767	193	ApoO	PF09769.6	130	5.4e-14	51.9	0	1	1	5.6e-18	7.6e-14	51.4	0	3	118	41	159	37	169	0.89	BM39563	WBGene00225028	locus:Bma-moma-1_status:Confirmed_conserved_hypothetical_protein
Bm2713	740	APP_amyloid	PF10515.6	52	7.6e-20	70.8	0.1	1	1	2e-23	2.7e-19	69	0.1	1	52	691	737	691	737	0.97	BM44588	WBGene00222974	locus:Bma-apl-1_status:Confirmed_
Bm2713	740	APP_Cu_bd	PF12924.4	57	3.9e-22	78.3	3.1	1	1	9.7e-26	1.3e-21	76.7	3.1	1	57	140	201	140	201	0.97	BM44588	WBGene00222974	locus:Bma-apl-1_status:Confirmed_
Bm2713	740	APP_E2	PF12925.4	190	5.6e-65	218.2	20.9	1	1	7.1e-69	9.5e-65	217.5	20.9	9	190	279	462	273	462	0.97	BM44588	WBGene00222974	locus:Bma-apl-1_status:Confirmed_
Bm2713	740	APP_N	PF02177.13	100	1.1e-37	128	1.7	1	2	9.6e-42	1.3e-37	127.8	0.1	2	100	42	139	41	139	0.99	BM44588	WBGene00222974	locus:Bma-apl-1_status:Confirmed_
Bm2713	740	APP_N	PF02177.13	100	1.1e-37	128	1.7	2	2	0.97	13000	-3.8	0.2	63	78	154	169	144	176	0.62	BM44588	WBGene00222974	locus:Bma-apl-1_status:Confirmed_
Bm5794	653	APS_kinase	PF01583.17	158	9.5e-70	233.1	0	1	1	5.3e-73	1.4e-69	232.6	0	1	153	42	195	42	200	0.98	BM39886	WBGene00226055	locus:Bma-pps-1_status:Confirmed_UniProt:A0A0J9XSN3
Bm6917	301	APS_kinase	PF01583.17	158	0.0001	21.8	0	1	1	5.8e-08	0.00016	21.2	0	5	118	4	118	2	146	0.8	BM24327	WBGene00227178	status:Partially_confirmed_UniProt:A0A0K0JQ61_
Bm11309	1264	APS_kinase	PF01583.17	158	0.0004	19.9	0	1	2	0.00011	0.3	10.6	0	2	43	396	436	395	455	0.82	BM42091	WBGene00231570	status:Partially_confirmed_UniProt:A0A0J9YCP2_P-glycoprotein-like_protein,_putative
Bm11309	1264	APS_kinase	PF01583.17	158	0.0004	19.9	0	2	2	0.002	5.4	6.5	0	2	42	1052	1091	1051	1099	0.81	BM42091	WBGene00231570	status:Partially_confirmed_UniProt:A0A0J9YCP2_P-glycoprotein-like_protein,_putative
Bm6035	359	APS_kinase	PF01583.17	158	0.0013	18.2	0.1	1	2	1.6e-06	0.0042	16.6	0	4	39	38	73	35	81	0.9	BM40340	WBGene00226296	status:Partially_confirmed_UniProt:A0A0J9Y3T3_Zinc_finger,_C2H2_type_family_protein_
Bm6035	359	APS_kinase	PF01583.17	158	0.0013	18.2	0.1	2	2	1.2	3200	-2.5	0	66	89	303	325	286	334	0.63	BM40340	WBGene00226296	status:Partially_confirmed_UniProt:A0A0J9Y3T3_Zinc_finger,_C2H2_type_family_protein_
Bm13763	501	APS_kinase	PF01583.17	158	0.0082	15.6	0	1	1	6.7e-06	0.018	14.5	0	2	52	101	151	100	157	0.89	BM01889	WBGene00234024	status:Confirmed_UniProt:A0A0K0IYX1_signal_recognition_particle_54_kDa_protein_(SRP54),_putative_
Bm11968	2174	Apt1	PF10351.6	478	1.4e-102	343.7	5.9	1	2	0.66	2900	-3.7	0.9	337	359	1373	1451	1346	1502	0.5	BM44004	WBGene00232229	status:Partially_confirmed_UniProt:A0A0I9N911_conserved_hypothetical_protein
Bm11968	2174	Apt1	PF10351.6	478	1.4e-102	343.7	5.9	2	2	3.1e-106	1.4e-102	343.7	5.9	1	477	1674	2127	1674	2128	0.89	BM44004	WBGene00232229	status:Partially_confirmed_UniProt:A0A0I9N911_conserved_hypothetical_protein
Bm7180b	365	Apt1	PF10351.6	478	0.00085	17.9	4.7	1	1	2.1e-07	0.00095	17.7	4.7	317	390	59	132	13	225	0.6	BM22613	WBGene00227441	locus:Bma-uaf-1_status:Confirmed_UniProt:A0A0J9Y9I9_U2_auxiliary_factor_65_kDa_subunit,_putative_
Bm7180a	502	Apt1	PF10351.6	478	0.0034	15.9	5.8	1	1	9.7e-07	0.0043	15.6	5.8	317	390	59	132	16	209	0.57	BM03310	WBGene00227441	locus:Bma-uaf-1_status:Confirmed_UniProt:A0A0J9Y8E6_U2_auxiliary_factor_65_kDa_subunit,_putative_
Bm3194	374	Apyrase	PF06079.8	294	1.2e-124	414.8	2.3	1	1	1.1e-128	1.4e-124	414.6	2.3	1	294	81	374	81	374	0.98	BM33173	WBGene00223455	status:Confirmed_UniProt:A0A0K0J979_MGC52693_protein,_putative
Bm5602	471	AP_endonuc_2	PF01261.21	210	1.6e-35	122	0	1	1	6.4e-39	2.2e-35	121.6	0	3	209	194	412	192	413	0.93	BM44437	WBGene00225863	locus:Bma-clr-1_status:Partially_confirmed_UniProt:A0A0J9XP33_Protein-tyrosine_phosphatase_containing_protein
Bm1981	257	AP_endonuc_2	PF01261.21	210	1.1e-23	83.3	0	1	1	4.6e-27	1.5e-23	82.9	0	4	201	23	207	21	222	0.91	BM03560	WBGene00222242	status:Partially_confirmed_UniProt:A0A0K0J403_Hypothetical_29.7_kDa_protein_C05D11.5_in_chromosome_III,_putative
Bm17365	201	AP_endonuc_2	PF01261.21	210	2e-05	23.7	0.5	1	1	8.6e-09	2.9e-05	23.2	0.5	27	153	13	140	5	147	0.86	BM45433	WBGene00268508	status:Partially_confirmed
Bm17357	197	AP_endonuc_2	PF01261.21	210	0.0027	16.8	0.9	1	1	1.1e-06	0.0038	16.3	0.9	27	140	13	135	5	153	0.77	BM40442	WBGene00268500	status:Partially_confirmed
Bm7158	1440	Aquarius_N	PF16399.2	793	2.6e-285	948.1	10.1	1	1	3e-289	4.1e-285	947.5	10.1	2	793	13	793	12	793	0.95	BM30859	WBGene00227419	locus:Bma-emb-4_status:Confirmed_UniProt:A0A0K0JR58_conserved_hypothetical_protein,hypothetical_protein
Bm13978	401	AraC_binding	PF02311.16	136	0.00043	19.8	0.1	1	3	0.16	2100	-1.9	0.1	102	134	198	228	183	229	0.77	BM42625	WBGene00234239	status:Partially_confirmed_UniProt:A0A0I9N550_
Bm13978	401	AraC_binding	PF02311.16	136	0.00043	19.8	0.1	2	3	0.00059	8	6	0	42	61	247	266	245	272	0.91	BM42625	WBGene00234239	status:Partially_confirmed_UniProt:A0A0I9N550_
Bm13978	401	AraC_binding	PF02311.16	136	0.00043	19.8	0.1	3	3	2.5e-05	0.34	10.4	0	25	71	348	394	341	399	0.84	BM42625	WBGene00234239	status:Partially_confirmed_UniProt:A0A0I9N550_
Bm7142	513	Arb2	PF09757.6	212	0.0079	15.3	0	1	1	1.1e-06	0.015	14.5	0	27	161	81	207	57	245	0.73	BM18941	WBGene00227403	status:Confirmed_UniProt:A0A0K0JR33_
Bm2736	149	Archease	PF01951.13	138	2.4e-39	134.3	0.1	1	1	2e-43	2.7e-39	134.2	0.1	1	138	12	149	12	149	0.92	BM01659	WBGene00222997	status:Confirmed_UniProt:A8NPS6_conserved_hypothetical_protein,hypothetical_protein_
Bm17477	151	ARD	PF03079.11	157	8.3e-42	142.6	0.1	1	1	1.4e-45	9.1e-42	142.5	0.1	5	152	1	149	1	151	0.98	BM41094	WBGene00268620	status:Partially_confirmed
Bm5469	159	ARD	PF03079.11	157	1e-40	139.1	0.7	1	1	1.7e-44	1.1e-40	138.9	0.7	1	153	2	154	2	158	0.95	BM27555	WBGene00225730	status:Confirmed_UniProt:A0A0J9XYL5_Hypothetical_20.9_kDa_protein_in_PLB1-HXT2_intergenic_region,_putative
Bm4531	180	Arf	PF00025.18	175	1.8e-79	264.9	0.1	1	1	1.4e-81	2e-79	264.7	0.1	4	174	8	176	5	177	0.98	BM19347	WBGene00224792	locus:Bma-arf-3_status:Confirmed_UniProt:A0A0J9XSR3
Bm4102	196	Arf	PF00025.18	175	1.2e-78	262.2	0.1	1	1	9.8e-81	1.4e-78	261.9	0.1	8	174	27	191	20	192	0.98	BM44878	WBGene00224363	locus:Bma-arf-1.2_status:Partially_confirmed_UniProt:A0A0J9XQK0_ADP-ribosylation_factor_1,_putative
Bm7308	175	Arf	PF00025.18	175	3.7e-77	257.3	0.1	1	1	2.9e-79	4.1e-77	257.2	0.1	2	175	2	173	1	173	0.98	BM00627	WBGene00227569	locus:Bma-arf-6_status:Confirmed_UniProt:A0A0K0JRT7_ADP-ribosylation_factor_6,_putative
Bm4354	180	Arf	PF00025.18	175	1.3e-74	249	0.1	1	1	1e-76	1.5e-74	248.9	0.1	2	174	5	175	4	176	0.98	BM33761	WBGene00224615	locus:Bma-arl-1_status:Confirmed_UniProt:A0A0H5S644
Bm13656	184	Arf	PF00025.18	175	7.7e-71	236.7	0.5	1	1	6.2e-73	8.7e-71	236.6	0.5	2	173	4	174	3	176	0.98	BM01427	WBGene00233917	locus:Bma-evl-20_status:Confirmed_UniProt:A0A0J9Y8N5_ADP-ribosylation_factor-like_protein_2,_putative_
Bm10979	202	Arf	PF00025.18	175	8.1e-71	236.7	0.1	1	1	6.5e-73	9.2e-71	236.5	0.1	7	174	26	193	20	194	0.96	BM30027	WBGene00231240	locus:Bma-arl-3_status:Partially_confirmed_UniProt:A0A0H5SBQ8
Bm13657a	194	Arf	PF00025.18	175	1.1e-62	210.1	0	1	1	9.1e-65	1.3e-62	210	0	3	174	10	192	8	193	0.95	BM24795	WBGene00233918	locus:Bma-sar-1_status:Confirmed_UniProt:A0A0K0IYG2
Bm2664	190	Arf	PF00025.18	175	7.1e-53	178.2	0.9	1	1	5.8e-55	8.2e-53	178	0.9	5	175	8	181	4	181	0.94	BM25054	WBGene00222925	locus:Bma-arl-6_status:Partially_confirmed_UniProt:A0A0J9Y8J7_small_GTP-binding_protein_domain_containing_protein
Bm13657b	155	Arf	PF00025.18	175	1.9e-48	163.8	0	1	1	1.5e-50	2.2e-48	163.6	0	33	174	1	153	1	154	0.95	BM28181	WBGene00233918	locus:Bma-sar-1_status:Confirmed_UniProt:A0A0J9XQL8
Bm7667	575	Arf	PF00025.18	175	6.7e-47	158.8	0	1	1	9.9e-49	1.4e-46	157.7	0	10	174	374	549	366	550	0.85	BM43473	WBGene00227928	locus:Bma-arc-1_status:Partially_confirmed_UniProt:A0A0H5S367_ADP-ribosylation_factor_family_protein
Bm6909	185	Arf	PF00025.18	175	1.5e-46	157.6	0.2	1	1	1.3e-48	1.8e-46	157.4	0.2	5	173	12	179	8	181	0.96	BM31691	WBGene00227170	locus:Bma-arl-8_status:Confirmed_UniProt:A0A0J9Y3H3
Bm8676	376	Arf	PF00025.18	175	1.4e-40	138.2	2.3	1	2	1.2e-42	1.7e-40	137.9	0	10	175	18	191	8	191	0.89	BM28664	WBGene00228937	locus:Bma-arl-13_status:Partially_confirmed_UniProt:A0A0K0JWN1_ADP-ribosylation_factor_family_
Bm8676	376	Arf	PF00025.18	175	1.4e-40	138.2	2.3	2	2	5	710	-0.9	0.8	94	150	199	258	193	277	0.62	BM28664	WBGene00228937	locus:Bma-arl-13_status:Partially_confirmed_UniProt:A0A0K0JWN1_ADP-ribosylation_factor_family_
Bm6801b	194	Arf	PF00025.18	175	3.8e-38	130.3	0.1	1	1	3.2e-40	4.5e-38	130	0.1	10	173	14	182	6	184	0.9	BM31501	WBGene00227062	status:Confirmed_UniProt:A0A0K0JPP3_small_GTP-binding_protein_domain_containing_protein_
Bm6801c	111	Arf	PF00025.18	175	6.1e-27	93.8	0	1	1	5.1e-29	7.2e-27	93.5	0	10	99	14	110	6	111	0.9	BM35818	WBGene00227062	status:Confirmed_UniProt:A0A0J9XTE3_small_GTP-binding_protein_domain_containing_protein_
Bm5631	362	Arf	PF00025.18	175	4.8e-18	64.8	0.2	1	2	0.0002	0.028	13.5	0	11	36	29	54	15	82	0.88	BM06864	WBGene00225892	locus:Bma-gpa-16_status:Partially_confirmed_UniProt:A0A0H5SLI6_GTP-binding_regulatory_protein_alpha_chain_-_starfish,_putative
Bm5631	362	Arf	PF00025.18	175	4.8e-18	64.8	0.2	2	2	2.9e-15	4.1e-13	48.7	0.1	39	130	182	283	176	293	0.82	BM06864	WBGene00225892	locus:Bma-gpa-16_status:Partially_confirmed_UniProt:A0A0H5SLI6_GTP-binding_regulatory_protein_alpha_chain_-_starfish,_putative
Bm8284	354	Arf	PF00025.18	175	7.7e-18	64.1	2.4	1	2	0.00024	0.034	13.2	0	10	36	29	55	19	78	0.85	BM40382	WBGene00228545	status:Partially_confirmed_UniProt:A0A0J9YBM0_guanine_nucleotide-binding_protein_G(o),_alpha_subunit,_putative
Bm8284	354	Arf	PF00025.18	175	7.7e-18	64.1	2.4	2	2	2e-15	2.9e-13	49.3	0.8	40	131	177	278	160	343	0.82	BM40382	WBGene00228545	status:Partially_confirmed_UniProt:A0A0J9YBM0_guanine_nucleotide-binding_protein_G(o),_alpha_subunit,_putative
Bm13658	205	Arf	PF00025.18	175	4.8e-17	61.5	0	1	1	4e-19	5.7e-17	61.3	0	15	136	12	139	3	181	0.8	BM36082	WBGene00233919	locus:Bma-rab-1_status:Confirmed_UniProt:A0A0H5S8N4
Bm5972a	226	Arf	PF00025.18	175	2.6e-16	59.2	0.4	1	1	2.4e-18	3.4e-16	58.8	0.4	9	153	27	171	19	210	0.78	BM21149	WBGene00226233	locus:Bma-rab-10_status:Confirmed_UniProt:A0A0K0JL62
Bm4761	219	Arf	PF00025.18	175	3.2e-16	58.9	0	1	1	2.6e-18	3.7e-16	58.7	0	15	171	7	164	1	168	0.8	BM38480	WBGene00225022	status:Confirmed_UniProt:A0A0H5S5J4_
Bm5972b	203	Arf	PF00025.18	175	3.2e-16	58.9	0.1	1	1	2.9e-18	4.1e-16	58.5	0.1	14	156	9	151	2	188	0.79	BM31996	WBGene00226233	locus:Bma-rab-10_status:Confirmed_UniProt:A0A0K0JL61
Bm3010	237	Arf	PF00025.18	175	3.4e-16	58.8	0.2	1	1	2.9e-18	4.1e-16	58.5	0.2	14	142	8	141	1	173	0.82	BM20900	WBGene00223271	locus:Bma-rab-8_status:Confirmed_UniProt:A0A0I9R394
Bm6601	209	Arf	PF00025.18	175	3.6e-16	58.7	0	1	1	3.3e-18	4.6e-16	58.4	0	13	168	12	166	4	173	0.83	BM20770	WBGene00226862	locus:Bma-rab-35_status:Confirmed_UniProt:A0A0K0JNU4
Bm13660	207	Arf	PF00025.18	175	4e-16	58.6	0.1	1	1	3.3e-18	4.7e-16	58.3	0.1	12	172	9	169	1	172	0.83	BM43053	WBGene00233921	locus:Bma-rab-6.2_status:Confirmed_UniProt:A0A0I9N546
Bm5243a	381	Arf	PF00025.18	175	6.6e-16	57.8	1.8	1	2	0.0049	0.69	8.9	0.1	12	35	40	63	28	71	0.8	BM34545	WBGene00225504	locus:Bma-gsa-1_status:Confirmed_UniProt:A0A0J9Y4R6
Bm5243a	381	Arf	PF00025.18	175	6.6e-16	57.8	1.8	2	2	5.8e-15	8.2e-13	47.8	0.3	45	131	191	287	180	297	0.83	BM34545	WBGene00225504	locus:Bma-gsa-1_status:Confirmed_UniProt:A0A0J9Y4R6
Bm1670b	400	Arf	PF00025.18	175	7.6e-16	57.6	0	1	1	1.1e-17	1.6e-15	56.6	0	12	172	206	369	199	372	0.85	BM39273	WBGene00221931	status:Partially_confirmed_UniProt:A0A0H5S5C4_
Bm3030	229	Arf	PF00025.18	175	9.3e-16	57.4	0	1	1	9e-18	1.3e-15	56.9	0	13	174	19	185	12	186	0.82	BM20170	WBGene00223291	locus:Bma-rab-39_status:Confirmed_
Bm9897	211	Arf	PF00025.18	175	1.3e-15	56.9	0.7	1	1	1.2e-17	1.7e-15	56.5	0.7	7	173	11	178	6	180	0.83	BM38554	WBGene00230158	locus:Bma-rab-37_status:Confirmed_UniProt:A0A0J9XV19
Bm5336	352	Arf	PF00025.18	175	3e-15	55.7	2.1	1	2	0.0014	0.2	10.7	0.2	10	35	29	54	21	83	0.82	BM31341	WBGene00225597	locus:Bma-gpa-7_status:Confirmed_UniProt:A0A0K0JII1
Bm5336	352	Arf	PF00025.18	175	3e-15	55.7	2.1	2	2	8.4e-14	1.2e-11	44	0.1	39	129	174	274	168	341	0.77	BM31341	WBGene00225597	locus:Bma-gpa-7_status:Confirmed_UniProt:A0A0K0JII1
Bm3442	361	Arf	PF00025.18	175	6.3e-15	54.7	1.1	1	2	0.0017	0.24	10.4	0.1	7	34	28	55	20	61	0.82	BM24824	WBGene00223703	locus:Bma-gpa-12_status:Partially_confirmed_UniProt:A0A0H5SBA3_Guanine_nucleotide-binding_protein_alpha-12_subunit,_putative
Bm3442	361	Arf	PF00025.18	175	6.3e-15	54.7	1.1	2	2	2.6e-13	3.7e-11	42.4	0.1	44	137	187	291	178	307	0.85	BM24824	WBGene00223703	locus:Bma-gpa-12_status:Partially_confirmed_UniProt:A0A0H5SBA3_Guanine_nucleotide-binding_protein_alpha-12_subunit,_putative
Bm3092	355	Arf	PF00025.18	175	2.5e-14	52.7	3.5	1	2	0.0024	0.33	10	0.1	8	37	27	56	21	81	0.75	BM25642	WBGene00223353	locus:Bma-gpa-3_status:Confirmed_UniProt:A0A0K0J8T3
Bm3092	355	Arf	PF00025.18	175	2.5e-14	52.7	3.5	2	2	2.1e-13	3e-11	42.7	0.9	43	129	181	277	170	344	0.77	BM25642	WBGene00223353	locus:Bma-gpa-3_status:Confirmed_UniProt:A0A0K0J8T3
Bm6560	209	Arf	PF00025.18	175	3.1e-14	52.4	0	1	1	2.6e-16	3.6e-14	52.2	0	15	131	8	128	1	165	0.87	BM25711	WBGene00226821	locus:Bma-rab-30_status:Confirmed_UniProt:A0A0H5S5C7_Ras-related_protein_Rab-30,_putative
Bm5038	362	Arf	PF00025.18	175	3.5e-14	52.2	5.1	1	3	0.0038	0.54	9.3	0.1	9	35	28	54	19	58	0.84	BM27876	WBGene00225299	locus:Bma-egl-30_status:Partially_confirmed_UniProt:A0A0J9Y4U4_visual_iGq-alpha_protein,_putative
Bm5038	362	Arf	PF00025.18	175	3.5e-14	52.2	5.1	2	3	0.23	33	3.5	0.1	69	117	68	116	65	124	0.9	BM27876	WBGene00225299	locus:Bma-egl-30_status:Partially_confirmed_UniProt:A0A0J9Y4U4_visual_iGq-alpha_protein,_putative
Bm5038	362	Arf	PF00025.18	175	3.5e-14	52.2	5.1	3	3	2.3e-12	3.2e-10	39.3	0.2	40	129	184	283	177	291	0.85	BM27876	WBGene00225299	locus:Bma-egl-30_status:Partially_confirmed_UniProt:A0A0J9Y4U4_visual_iGq-alpha_protein,_putative
Bm5264	230	Arf	PF00025.18	175	5.9e-14	51.5	0	1	1	5.4e-16	7.6e-14	51.1	0	15	169	23	181	13	187	0.8	BM06902	WBGene00225525	locus:Bma-glo-1_status:Confirmed_UniProt:A0A0K0JI68_Ras_family_protein_
Bm5446	253	Arf	PF00025.18	175	6e-14	51.5	0	1	1	5.7e-16	8e-14	51.1	0	15	162	45	202	30	212	0.79	BM45115	WBGene00225707	status:Confirmed_UniProt:A0A0I9N4Q7_conserved_hypothetical_protein,hypothetical_protein_
Bm12841a	182	Arf	PF00025.18	175	9.3e-14	50.9	0	1	1	7.3e-16	1e-13	50.7	0	5	137	5	141	1	168	0.79	BM38866	WBGene00233102	status:Partially_confirmed_UniProt:A0A0I9R3F6_
Bm7181	194	Arf	PF00025.18	175	1.1e-13	50.7	0	1	1	9.6e-16	1.4e-13	50.3	0	14	174	10	164	4	165	0.88	BM00134	WBGene00227442	locus:Bma-rab-18_status:Confirmed_Ras-related_protein_Rab-18A,_putative_
Bm6951	191	Arf	PF00025.18	175	1.9e-13	49.8	0	1	1	1.7e-15	2.4e-13	49.5	0	25	130	3	112	2	152	0.81	BM43477	WBGene00227212	locus:Bma-rab-19_status:Confirmed_UniProt:A0A0H5S6B2
Bm4317	212	Arf	PF00025.18	175	3.1e-13	49.2	0	1	1	2.7e-15	3.8e-13	48.9	0	15	141	7	134	2	167	0.76	BM39005	WBGene00224578	locus:Bma-unc-108_status:Confirmed_UniProt:A0A0J9Y4F1
Bm5243b	320	Arf	PF00025.18	175	4.5e-13	48.6	0.9	1	1	6.6e-15	9.3e-13	47.6	0.9	45	131	130	226	119	236	0.83	BM30072	WBGene00225504	locus:Bma-gsa-1_status:Confirmed_UniProt:A0A0J9Y4U6
Bm4321	215	Arf	PF00025.18	175	5.1e-13	48.4	0.1	1	1	4.8e-15	6.8e-13	48	0.1	15	146	12	149	5	175	0.78	BM01635	WBGene00224582	locus:Bma-rab-11.1_status:Confirmed_UniProt:A0A0K0JE46_Ras-related_protein_Rab-11B,_putative
Bm13659	217	Arf	PF00025.18	175	6.9e-13	48	0	1	1	5.8e-15	8.2e-13	47.8	0	13	131	19	141	11	181	0.8	BM00603	WBGene00233920	status:Predicted_UniProt:A0A0H5BRY3_Ras-related_protein_Rab-5B,_putative_
Bm3640	217	Arf	PF00025.18	175	6.9e-13	48	0	1	1	5.8e-15	8.2e-13	47.8	0	13	131	19	141	11	181	0.8	BM00603	WBGene00223901	status:Predicted_UniProt:A0A0H5BRY3_Ras-related_protein_Rab-5B,_putative_
Bm6292	223	Arf	PF00025.18	175	9.4e-13	47.6	0.2	1	2	1.7e-14	2.4e-12	46.2	0	12	129	10	131	4	159	0.82	BM44369	WBGene00226553	locus:Bma-rab-28_status:Confirmed_UniProt:A0A158T1J2
Bm6292	223	Arf	PF00025.18	175	9.4e-13	47.6	0.2	2	2	7.1	1000	-1.4	0	81	117	182	218	180	222	0.8	BM44369	WBGene00226553	locus:Bma-rab-28_status:Confirmed_UniProt:A0A158T1J2
Bm4055	321	Arf	PF00025.18	175	9.6e-13	47.5	0	1	1	1.1e-14	1.6e-12	46.9	0	11	131	111	239	103	292	0.79	BM38556	WBGene00224316	locus:Bma-rab-33_status:Confirmed_UniProt:A0A0J9XWP3_RAS-related_protein_F43D9.2,_putative
Bm4940	213	Arf	PF00025.18	175	1.5e-12	46.9	0	1	1	1.4e-14	2e-12	46.5	0	15	168	13	166	7	173	0.77	BM03837	WBGene00225201	locus:Bma-rab-14_status:Confirmed_UniProt:A0A0H5S331_Ras-related_protein_Rab-14,_putative
Bm7714	208	Arf	PF00025.18	175	4.4e-12	45.4	0.3	1	1	7.2e-14	1e-11	44.2	0.3	41	144	32	146	17	197	0.71	BM41400	WBGene00227975	status:Partially_confirmed_UniProt:A0A0H5RYT1_
Bm1670a	378	Arf	PF00025.18	175	4.6e-12	45.3	0	1	1	8e-14	1.1e-11	44.1	0	12	124	206	322	199	325	0.84	BM32063	WBGene00221931	status:Partially_confirmed_UniProt:A0A0R3RE47_
Bm8312	213	Arf	PF00025.18	175	6.9e-12	44.8	0	1	1	6.7e-14	9.5e-12	44.3	0	15	169	8	172	2	178	0.83	BM40900	WBGene00228573	locus:Bma-aex-6_status:Partially_confirmed_UniProt:A0A0J9YD32
Bm13717a	212	Arf	PF00025.18	175	2e-11	43.3	0	1	1	1.8e-13	2.6e-11	42.9	0	14	141	12	149	6	182	0.73	BM34668	WBGene00233978	locus:Bma-rab-7_status:Partially_confirmed_ras-related_protein_Rab-7,_putative_
Bm2569	348	Arf	PF00025.18	175	3e-11	42.7	1.9	1	1	3.6e-13	5.1e-11	41.9	0.7	43	129	173	269	164	337	0.79	BM21630	WBGene00222830	locus:Bma-odr-3_status:Partially_confirmed_UniProt:A0A0H5S6D9
Bm4731	215	Arf	PF00025.18	175	5.7e-11	41.8	0	1	1	5.7e-13	8.1e-11	41.3	0	15	139	10	137	6	165	0.84	BM38293	WBGene00224992	locus:Bma-ran-1_status:Confirmed_UniProt:P38542
Bm2760a	209	Arf	PF00025.18	175	9.2e-11	41.1	0	1	1	8.3e-13	1.2e-10	40.7	0	15	173	17	175	9	177	0.84	BM04236	WBGene00223021	locus:Bma-ras-1_status:Confirmed_UniProt:A0A0H5S7N2_T-cell_receptor_beta_chain_ANA_11,_putative_
Bm6769a	214	Arf	PF00025.18	175	1.3e-10	40.6	0	1	1	1.1e-12	1.6e-10	40.3	0	12	144	16	155	6	182	0.79	BM23307	WBGene00227030	locus:Bma-ral-1_status:Confirmed_UniProt:A0A0K0JPJ8
Bm9534	192	Arf	PF00025.18	175	1.7e-10	40.2	0	1	1	2.3e-12	3.2e-10	39.3	0	16	172	7	175	2	178	0.76	BM18300	WBGene00229795	status:Confirmed_UniProt:A0A0K0JZL9_
Bm10155	191	Arf	PF00025.18	175	2.1e-10	39.9	0	1	1	3.1e-12	4.4e-10	38.9	0	16	172	7	175	2	178	0.75	BM02627	WBGene00230416	locus:Bma-rho-1_status:Confirmed_UniProt:A0A0K0IM87_RAS-like_GTP-binding_protein_RhoA,_putative_
Bm6727	192	Arf	PF00025.18	175	2.3e-10	39.8	0	1	1	3.4e-12	4.8e-10	38.7	0	16	169	7	172	2	177	0.75	BM07462	WBGene00226988	status:Partially_confirmed_UniProt:A0A0J9XXE8_RAS-like_GTP-binding_protein_RhoA,_putative
Bm10938	160	Arf	PF00025.18	175	3.2e-10	39.3	0	1	1	3.5e-12	5e-10	38.7	0	59	134	5	89	1	94	0.79	BM19692	WBGene00231199	locus:Bma-gpa-18_status:Partially_confirmed_UniProt:A0A0H5SCB7
Bm2288	205	Arf	PF00025.18	175	3.3e-10	39.3	0.6	1	1	1.1e-11	1.6e-09	37.1	0.6	14	129	23	134	16	168	0.81	BM45526	WBGene00222549	locus:Bma-rab-3_status:Confirmed_UniProt:A0A0H5S891
Bm17816	182	Arf	PF00025.18	175	6.2e-10	38.4	0	1	1	5.1e-12	7.1e-10	38.2	0	13	144	2	136	1	168	0.82	BM00419	WBGene00268958	status:Confirmed
Bm3416	212	Arf	PF00025.18	175	6.9e-10	38.2	0	1	1	6.4e-12	9.1e-10	37.9	0	15	136	17	142	11	162	0.88	BM04359	WBGene00223677	locus:Bma-ras-2_status:Confirmed_UniProt:A0A0H5S0W7_Ras-related_protein_M-Ras,_putative
Bm2428	186	Arf	PF00025.18	175	8e-10	38	0.1	1	1	6.2e-12	8.8e-10	37.9	0.1	13	130	2	123	1	163	0.89	BM19473	WBGene00222689	locus:Bma-rap-1_status:Confirmed_UniProt:A0A0K0J5Y2
Bm16898	183	Arf	PF00025.18	175	2.7e-09	36.3	0	1	1	2.4e-11	3.3e-09	36	0	14	174	3	162	1	163	0.84	BM33274	WBGene00249818	locus:Bma-let-60_status:Confirmed_UniProt:A0A0K0J2J0
Bm5453	212	Arf	PF00025.18	175	5.4e-09	35.3	0.1	1	1	6.4e-11	9.1e-09	34.6	0.1	14	171	16	164	7	168	0.77	BM45003	WBGene00225714	locus:Bma-rab-21_status:Confirmed_UniProt:A0A0I9N6B9_ras-related_protein_Rab-21,_putative
Bm2115	192	Arf	PF00025.18	175	1.2e-08	34.3	0	1	1	1e-10	1.4e-08	34	0	13	170	2	171	1	176	0.84	BM38445	WBGene00222376	status:Confirmed_UniProt:A0A0K0J4I3_Ras-related_protein_Rac1,_putative_
Bm6769b	192	Arf	PF00025.18	175	1.3e-08	34	0	1	1	1.1e-10	1.5e-08	33.9	0	19	144	1	133	1	160	0.79	BM26912	WBGene00227030	locus:Bma-ral-1_status:Confirmed_UniProt:A0A0J9Y0T3
Bm5286a	191	Arf	PF00025.18	175	1.8e-08	33.6	0	1	1	1.6e-10	2.3e-08	33.3	0	13	169	2	170	1	175	0.84	BM20027	WBGene00225547	status:Confirmed_UniProt:A0A0K0JI99_GTP-binding_protein,_putative
Bm2610	195	Arf	PF00025.18	175	2.6e-08	33.1	0	1	1	2.5e-10	3.5e-08	32.7	0	12	170	5	175	1	180	0.78	BM27510	WBGene00222871	locus:Bma-mig-2_status:Confirmed_UniProt:A0A0K0J6Q6
Bm4199	204	Arf	PF00025.18	175	3.2e-08	32.8	0.1	1	1	4.5e-10	6.4e-08	31.8	0.1	45	95	134	184	123	193	0.86	BM43863	WBGene00224460	locus:Bma-gpa-6_status:Partially_confirmed_UniProt:A0A0H5SBD2
Bm2760b	167	Arf	PF00025.18	175	3.7e-08	32.6	0	1	1	3.3e-10	4.6e-08	32.3	0	57	173	21	133	3	135	0.85	BM40102	WBGene00223021	locus:Bma-ras-1_status:Partially_confirmed_UniProt:A0A0H5S7N2_T-cell_receptor_beta_chain_ANA_11,_putative_
Bm2920	205	Arf	PF00025.18	175	4.1e-08	32.5	0	1	1	3.8e-10	5.4e-08	32.1	0	13	172	15	177	9	180	0.85	BM42883	WBGene00223181	locus:Bma-drn-1_status:Confirmed_UniProt:A0A0I9N7X7
Bm5988	306	Arf	PF00025.18	175	6.4e-08	31.8	0.1	1	2	1.7e-09	2.4e-07	30	0	15	136	4	134	1	152	0.74	BM42638	WBGene00226249	locus:Bma-raga-1_status:Confirmed_UniProt:A0A0J9XU89_GTP-binding_protein_GTR1,_putative
Bm5988	306	Arf	PF00025.18	175	6.4e-08	31.8	0.1	2	2	5	700	-0.9	0.1	97	128	190	224	154	265	0.59	BM42638	WBGene00226249	locus:Bma-raga-1_status:Confirmed_UniProt:A0A0J9XU89_GTP-binding_protein_GTR1,_putative
Bm13815	685	Arf	PF00025.18	175	1.1e-07	31.1	0.1	1	1	1.7e-09	2.4e-07	30	0.1	17	169	144	296	135	301	0.79	BM23267	WBGene00234076	status:Confirmed_UniProt:A0A0H5SAW5_Elongation_factor_Tu_GTP_binding_domain_containing_protein_
Bm4347	185	Arf	PF00025.18	175	1.6e-07	30.5	0	1	1	1.3e-09	1.9e-07	30.3	0	15	141	7	137	2	168	0.79	BM38490	WBGene00224608	locus:Bma-rheb-1_status:Confirmed_UniProt:A0A0J9Y0G4
Bm6077	194	Arf	PF00025.18	175	1.8e-07	30.4	0	1	1	1.6e-09	2.2e-07	30.1	0	13	89	10	98	1	143	0.8	BM18576	WBGene00226338	locus:Bma-ifta-2_status:Partially_confirmed_UniProt:A0A0K0JLK9
Bm4241c	318	Arf	PF00025.18	175	4e-07	29.2	0.1	1	1	5.2e-09	7.4e-07	28.4	0.1	12	140	121	260	113	289	0.74	BM22363	WBGene00224502	status:Partially_confirmed_UniProt:A0A0J9XKW5_
Bm4241b	321	Arf	PF00025.18	175	4.1e-07	29.2	0.1	1	1	5.3e-09	7.5e-07	28.4	0.1	12	140	124	263	116	292	0.74	BM37724	WBGene00224502	status:Partially_confirmed_UniProt:A0A0J9XLE3_
Bm4241a	329	Arf	PF00025.18	175	4.3e-07	29.1	0.1	1	1	5.7e-09	8e-07	28.3	0.1	12	140	132	271	124	300	0.74	BM35524	WBGene00224502	status:Partially_confirmed_UniProt:A0A0K0JDT5_
Bm12718	206	Arf	PF00025.18	175	1.7e-06	27.2	0	1	1	2e-08	2.8e-06	26.5	0	12	169	3	178	1	183	0.71	BM40785	WBGene00232979	status:Partially_confirmed_UniProt:A0A0J9YGA0_
Bm3745a	232	Arf	PF00025.18	175	2e-06	27	0.1	1	1	1.9e-08	2.7e-06	26.6	0.1	12	159	19	167	10	183	0.75	BM43033	WBGene00224006	status:Predicted_Bestrophin_family_protein_
Bm13717b	184	Arf	PF00025.18	175	4.1e-06	26	0	1	1	3.2e-08	4.6e-06	25.8	0	42	141	13	121	1	154	0.66	BM30770	WBGene00233978	locus:Bma-rab-7_status:Partially_confirmed_ras-related_protein_Rab-7,_putative_
Bm3745b	229	Arf	PF00025.18	175	3.3e-05	23	0.1	1	1	3.3e-07	4.7e-05	22.5	0.1	12	159	19	164	10	180	0.7	BM25556	WBGene00224006	status:Predicted_Bestrophin_family_protein_
Bm4933	632	Arf	PF00025.18	175	4.1e-05	22.7	0	1	2	2.2e-06	0.00032	19.8	0	10	167	14	174	7	181	0.8	BM23881	WBGene00225194	status:Confirmed_UniProt:A0A0K0JGS7_EF_hand_family_protein_
Bm4933	632	Arf	PF00025.18	175	4.1e-05	22.7	0	2	2	3.3	470	-0.3	0	14	40	432	458	422	475	0.82	BM23881	WBGene00225194	status:Confirmed_UniProt:A0A0K0JGS7_EF_hand_family_protein_
Bm6738	400	Arf	PF00025.18	175	0.00014	21	0	1	1	1.9e-06	0.00028	20	0	16	138	162	287	152	307	0.85	BM25477	WBGene00226999	status:Partially_confirmed_UniProt:A0A0H5S4K0_Ras_family_protein
Bm2190	243	Arf	PF00025.18	175	0.00018	20.6	0.2	1	2	4.3e-06	0.00061	18.9	0.1	13	144	4	139	1	179	0.69	BM19648	WBGene00222451	locus:Bma-ssr-2_status:Partially_confirmed_UniProt:A0A0H5SB49
Bm2190	243	Arf	PF00025.18	175	0.00018	20.6	0.2	2	2	3.5	490	-0.3	0	113	154	151	198	137	211	0.67	BM19648	WBGene00222451	locus:Bma-ssr-2_status:Partially_confirmed_UniProt:A0A0H5SB49
Bm6738a	501	Arf	PF00025.18	175	0.00022	20.4	0	1	1	3e-06	0.00043	19.4	0	16	137	263	387	253	408	0.85	BM43017	WBGene00226999	status:Partially_confirmed
Bm6343	365	Arf	PF00025.18	175	0.0011	18.1	0	1	1	1.1e-05	0.0016	17.5	0	12	127	23	145	17	199	0.72	BM40108	WBGene00226604	locus:Bma-ragc-1_status:Partially_confirmed_UniProt:A0A0H5S5M6_Gtr1_/RagA_G_protein_conserved_region_containing_protein
Bm3207	621	Arf	PF00025.18	175	0.0012	17.9	0.2	1	2	0.00028	0.039	13	0	9	70	43	111	36	117	0.83	BM23310	WBGene00223468	status:Confirmed_conserved_hypothetical_protein,hypothetical_protein
Bm3207	621	Arf	PF00025.18	175	0.0012	17.9	0.2	2	2	0.68	96	2	0	84	146	147	204	138	231	0.64	BM23310	WBGene00223468	status:Confirmed_conserved_hypothetical_protein,hypothetical_protein
Bm13655	710	Arf	PF00025.18	175	0.0021	17.2	0	1	2	0.24	34	3.4	0	19	40	210	231	205	244	0.86	BM22524	WBGene00233916	locus:Bma-abcf-3_status:Confirmed_UniProt:A0A0I9N847_ABC_transporter_family_protein
Bm13655	710	Arf	PF00025.18	175	0.0021	17.2	0	2	2	0.0021	0.3	10.1	0	12	36	521	545	511	565	0.76	BM22524	WBGene00233916	locus:Bma-abcf-3_status:Confirmed_UniProt:A0A0I9N847_ABC_transporter_family_protein
Bm3149	357	Arf	PF00025.18	175	0.0025	16.9	0.1	1	2	0.00031	0.044	12.8	0	12	89	40	124	30	129	0.67	BM38493	WBGene00223410	locus:Bma-xbx-1_status:Partially_confirmed_dynein_2_light_intermediate_chain,_putative_
Bm3149	357	Arf	PF00025.18	175	0.0025	16.9	0.1	2	2	0.81	120	1.7	0	74	138	132	195	127	225	0.85	BM38493	WBGene00223410	locus:Bma-xbx-1_status:Partially_confirmed_dynein_2_light_intermediate_chain,_putative_
Bm10915	280	Arf	PF00025.18	175	0.0034	16.5	0	1	1	3e-05	0.0043	16.1	0	52	127	60	133	12	184	0.82	BM38498	WBGene00231176	status:Confirmed_UniProt:A0A0H5SCZ0_
Bm5829b	649	Arf	PF00025.18	175	0.004	16.2	0	1	2	0.1	14	4.7	0	73	131	228	286	223	308	0.7	BM06674	WBGene00226090	locus:Bma-ngp-1_status:Confirmed_UniProt:A0A0H5S461_Autoantigen_NGP-1,_putative_
Bm5829b	649	Arf	PF00025.18	175	0.004	16.2	0	2	2	0.0047	0.66	9	0	4	48	323	367	320	378	0.9	BM06674	WBGene00226090	locus:Bma-ngp-1_status:Confirmed_UniProt:A0A0H5S461_Autoantigen_NGP-1,_putative_
Bm5829a	680	Arf	PF00025.18	175	0.0045	16.1	0	1	2	0.11	15	4.6	0	73	131	228	286	223	307	0.7	BM38497	WBGene00226090	locus:Bma-ngp-1_status:Confirmed_UniProt:A0A0H5S3D7_Autoantigen_NGP-1,_putative_
Bm5829a	680	Arf	PF00025.18	175	0.0045	16.1	0	2	2	0.005	0.7	8.9	0	4	48	323	367	320	378	0.9	BM38497	WBGene00226090	locus:Bma-ngp-1_status:Confirmed_UniProt:A0A0H5S3D7_Autoantigen_NGP-1,_putative_
Bm3931a	426	Arf	PF00025.18	175	0.0051	15.9	0.6	1	1	0.00027	0.038	13.1	0.4	10	129	206	336	197	343	0.68	BM40066	WBGene00224192	status:Partially_confirmed
Bm3931b	445	Arf	PF00025.18	175	0.0059	15.7	0.6	1	1	0.0003	0.042	12.9	0.6	10	129	206	336	197	369	0.73	BM43761	WBGene00224192	status:Confirmed_UniProt:A0A0J9Y5H9_
Bm12841b	104	Arf	PF00025.18	175	0.0066	15.5	0	1	1	5.4e-05	0.0077	15.3	0	78	140	5	66	2	90	0.75	BM38772	WBGene00233102	status:Partially_confirmed_UniProt:A0A0I9NBU1_
Bm1761	166	ARF7EP_C	PF14949.3	105	5.3e-28	97.3	2.6	1	1	5.2e-32	7e-28	96.9	2.6	1	103	38	145	38	147	0.85	BM38974	WBGene00222022	status:Confirmed
Bm6911b	315	Arfaptin	PF06456.10	229	1.2e-65	220.8	11.2	1	1	5e-69	1.7e-65	220.4	11.2	2	227	30	262	29	264	0.99	BM44313	WBGene00227172	status:Partially_confirmed_UniProt:A0A0H5SAN3_protein_kinase_C-binding_protein_PICK1,_putative_
Bm6911a	395	Arfaptin	PF06456.10	229	2.4e-65	219.9	11.2	1	1	1e-68	3.4e-65	219.4	11.2	2	227	110	342	109	344	0.99	BM40590	WBGene00227172	status:Partially_confirmed_UniProt:A0A0H5SA08_protein_kinase_C-binding_protein_PICK1,_putative_
Bm2515	493	Arfaptin	PF06456.10	229	2.3e-61	206.9	7.2	1	1	1.2e-64	3.9e-61	206.1	7.2	2	225	28	250	27	253	0.98	BM41696	WBGene00222776	locus:Bma-ric-19_status:Confirmed_UniProt:A0A0I9NAS7
Bm4348	269	Arfaptin	PF06456.10	229	1.5e-51	174.8	11.5	1	1	5.4e-55	1.8e-51	174.5	11.5	6	229	29	245	21	245	0.94	BM44288	WBGene00224609	status:Confirmed
Bm6254	483	ArfGap	PF01412.15	117	9.3e-42	141.3	0.2	1	1	1.2e-44	1.8e-41	140.4	0.2	4	114	21	129	18	132	0.93	BM39386	WBGene00226515	status:Confirmed_UniProt:A0A0H5SJD5_
Bm6450	1240	ArfGap	PF01412.15	117	8.3e-40	135.1	0.1	1	3	1.7	2500	-2	0.2	68	97	445	474	420	479	0.58	BM40906	WBGene00226711	locus:Bma-cnt-2_status:Partially_confirmed_UniProt:A0A0H5S299_GTP-ase_activating_protein_for_Arf_containing_protein_
Bm6450	1240	ArfGap	PF01412.15	117	8.3e-40	135.1	0.1	2	3	2.9	4300	-2.7	0.1	71	85	711	730	703	750	0.62	BM40906	WBGene00226711	locus:Bma-cnt-2_status:Partially_confirmed_UniProt:A0A0H5S299_GTP-ase_activating_protein_for_Arf_containing_protein_
Bm6450	1240	ArfGap	PF01412.15	117	8.3e-40	135.1	0.1	3	3	5.6e-43	8.3e-40	135.1	0.1	2	113	946	1057	945	1059	0.97	BM40906	WBGene00226711	locus:Bma-cnt-2_status:Partially_confirmed_UniProt:A0A0H5S299_GTP-ase_activating_protein_for_Arf_containing_protein_
Bm6306	761	ArfGap	PF01412.15	117	2e-35	120.9	0	1	2	9.8e-38	1.5e-34	118.1	0	3	115	401	517	399	519	0.9	BM38519	WBGene00226567	locus:Bma-cnt-1_status:Confirmed_UniProt:A0A0H5S648_GTP-ase_activating_protein_for_Arf_containing_protein_
Bm6306	761	ArfGap	PF01412.15	117	2e-35	120.9	0	2	2	0.68	1000	-0.7	0	41	59	533	551	530	567	0.8	BM38519	WBGene00226567	locus:Bma-cnt-1_status:Confirmed_UniProt:A0A0H5S648_GTP-ase_activating_protein_for_Arf_containing_protein_
Bm3172	520	ArfGap	PF01412.15	117	3.3e-33	113.8	2	1	2	2.2e-36	3.3e-33	113.8	2	2	112	15	121	14	130	0.9	BM32309	WBGene00223433	status:Confirmed_UniProt:A0A0K0J943_GTP-ase_activating_protein_for_Arf_containing_protein
Bm3172	520	ArfGap	PF01412.15	117	3.3e-33	113.8	2	2	2	3.9	5800	-3.1	0.2	92	101	272	281	243	304	0.46	BM32309	WBGene00223433	status:Confirmed_UniProt:A0A0K0J943_GTP-ase_activating_protein_for_Arf_containing_protein
Bm4753	410	ArfGap	PF01412.15	117	5.7e-33	113	0.2	1	1	1.1e-35	1.7e-32	111.5	0.2	2	101	8	104	7	120	0.85	BM34846	WBGene00225014	status:Confirmed_UniProt:A0A0K0JG08_GTP-ase_activating_protein_for_Arf_containing_protein
Bm3370	750	ArfGap	PF01412.15	117	2.4e-26	91.7	0.1	1	1	5e-29	7.5e-26	90.1	0.1	15	114	20	127	11	130	0.91	BM29500	WBGene00223631	locus:Bma-git-1_status:Confirmed_UniProt:A0A0H5S6S8
Bm8154	1118	ArfGap	PF01412.15	117	6.1e-25	87.1	2.2	1	3	6.1e-28	9.1e-25	86.5	0.1	4	115	466	579	463	581	0.88	BM41848	WBGene00228415	status:Confirmed_UniProt:A0A0H5SDT6_GTP-ase_activating_protein_for_Arf_containing_protein
Bm8154	1118	ArfGap	PF01412.15	117	6.1e-25	87.1	2.2	2	3	4.9	7400	-3.5	0.1	43	60	670	684	651	697	0.65	BM41848	WBGene00228415	status:Confirmed_UniProt:A0A0H5SDT6_GTP-ase_activating_protein_for_Arf_containing_protein
Bm8154	1118	ArfGap	PF01412.15	117	6.1e-25	87.1	2.2	3	3	4.4	6500	-3.3	0	70	97	780	807	772	823	0.56	BM41848	WBGene00228415	status:Confirmed_UniProt:A0A0H5SDT6_GTP-ase_activating_protein_for_Arf_containing_protein
Bm6246	395	ArfGap	PF01412.15	117	1.2e-05	24.9	7.5	1	2	5.4e-05	0.081	12.5	0.4	11	54	227	271	220	282	0.81	BM29907	WBGene00226507	locus:Bma-elt-1_status:Confirmed_UniProt:A0A0H5SBI3
Bm6246	395	ArfGap	PF01412.15	117	1.2e-05	24.9	7.5	2	2	6.2e-06	0.0093	15.6	1.9	9	76	279	345	271	348	0.83	BM29907	WBGene00226507	locus:Bma-elt-1_status:Confirmed_UniProt:A0A0H5SBI3
Bm17148	187	ArfGap	PF01412.15	117	0.0012	18.5	5.6	1	1	1.7e-06	0.0026	17.4	5.6	4	55	117	171	114	186	0.79	BM42012	WBGene00268291	status:Predicted
Bm3902	653	ArgK	PF03308.13	267	6.6e-06	24.9	0.5	1	2	1.3	2900	-3.5	0.4	210	249	143	183	119	190	0.55	BM23298	WBGene00224163	status:Confirmed_UniProt:A0A0I9NB21_signal_recognition_particle_receptor_alpha_subunit_,_putative_
Bm3902	653	ArgK	PF03308.13	267	6.6e-06	24.9	0.5	2	2	7.7e-09	1.7e-05	23.5	0	18	137	427	544	414	561	0.72	BM23298	WBGene00224163	status:Confirmed_UniProt:A0A0I9NB21_signal_recognition_particle_receptor_alpha_subunit_,_putative_
Bm6035	359	ArgK	PF03308.13	267	0.00013	20.7	0	1	1	9.4e-08	0.00021	20	0	29	65	36	72	27	75	0.91	BM40340	WBGene00226296	status:Partially_confirmed_UniProt:A0A0J9Y3T3_Zinc_finger,_C2H2_type_family_protein_
Bm10979	202	ArgK	PF03308.13	267	0.00014	20.5	0.1	1	2	0.0088	20	3.7	0	18	52	23	57	18	80	0.91	BM30027	WBGene00231240	locus:Bma-arl-3_status:Partially_confirmed_UniProt:A0A0H5SBQ8
Bm10979	202	ArgK	PF03308.13	267	0.00014	20.5	0.1	2	2	3e-06	0.0067	15	0	171	229	139	194	118	201	0.85	BM30027	WBGene00231240	locus:Bma-arl-3_status:Partially_confirmed_UniProt:A0A0H5SBQ8
Bm13861a	338	ArgK	PF03308.13	267	0.0027	16.3	0	1	2	7.9e-05	0.18	10.4	0	30	69	22	61	6	66	0.87	BM24616	WBGene00234122	locus:Bma-gop-2_status:Confirmed_UniProt:A0A0K0IZB0
Bm13861a	338	ArgK	PF03308.13	267	0.0027	16.3	0	2	2	0.0085	19	3.7	0	171	233	187	273	183	304	0.63	BM24616	WBGene00234122	locus:Bma-gop-2_status:Confirmed_UniProt:A0A0K0IZB0
Bm2920	205	ArgK	PF03308.13	267	0.0078	14.8	0.2	1	2	0.00098	2.2	6.8	0	28	51	15	38	3	45	0.83	BM42883	WBGene00223181	locus:Bma-drn-1_status:Confirmed_UniProt:A0A0I9N7X7
Bm2920	205	ArgK	PF03308.13	267	0.0078	14.8	0.2	2	2	0.0016	3.5	6.1	0.1	165	230	122	181	113	203	0.73	BM42883	WBGene00223181	locus:Bma-drn-1_status:Confirmed_UniProt:A0A0I9N7X7
Bm4354	180	ArgK	PF03308.13	267	0.0079	14.8	0.1	1	2	0.021	46	2.5	0	30	50	17	37	4	44	0.83	BM33761	WBGene00224615	locus:Bma-arl-1_status:Confirmed_UniProt:A0A0H5S644
Bm4354	180	ArgK	PF03308.13	267	0.0079	14.8	0.1	2	2	0.00011	0.24	10	0	171	225	88	172	85	179	0.87	BM33761	WBGene00224615	locus:Bma-arl-1_status:Confirmed_UniProt:A0A0H5S644
Bm4084	231	ARGLU	PF15346.3	151	3.6e-22	78.5	28.2	1	2	0.67	9000	-4	10	63	138	20	53	3	61	0.4	BM04406	WBGene00224345	status:Confirmed_UniProt:A0A0K0JD41_LD06138p,_putative_
Bm4084	231	ARGLU	PF15346.3	151	3.6e-22	78.5	28.2	2	2	2.7e-26	3.6e-22	78.5	28.2	20	150	96	227	86	229	0.94	BM04406	WBGene00224345	status:Confirmed_UniProt:A0A0K0JD41_LD06138p,_putative_
Bm4213	996	ArgoL1	PF08699.7	50	1e-25	88.7	0.1	1	1	5.2e-29	2.3e-25	87.5	0.1	1	50	299	362	299	362	0.93	BM16282	WBGene00224474	status:Confirmed_UniProt:A0A0K0JDP1_argonaute_2,_putative
Bm12357	1028	ArgoL1	PF08699.7	50	5.8e-12	44.6	0	1	1	2.9e-15	1.3e-11	43.5	0	14	50	244	281	229	281	0.86	BM33817	WBGene00232618	status:Confirmed_UniProt:A0A0J9YFQ5_conserved_hypothetical_protein,hypothetical_protein_
Bm10220	930	ArgoL1	PF08699.7	50	5.1e-11	41.6	0	1	1	2.6e-14	1.2e-10	40.4	0	10	50	233	278	219	278	0.79	BM38004	WBGene00230481	locus:Bma-rde-1_status:Confirmed_UniProt:A0A0H5S7K5_Piwi_domain_containing_protein
Bm4213	996	ArgoL2	PF16488.2	47	5.2e-14	51.9	0	1	1	5.7e-17	1.3e-13	50.7	0	1	47	511	557	511	557	0.99	BM16282	WBGene00224474	status:Confirmed_UniProt:A0A0K0JDP1_argonaute_2,_putative
Bm12357	1028	ArgoL2	PF16488.2	47	3.3e-09	36.5	0	1	1	5.1e-12	1.1e-08	34.8	0	2	46	492	536	491	537	0.95	BM33817	WBGene00232618	status:Confirmed_UniProt:A0A0J9YFQ5_conserved_hypothetical_protein,hypothetical_protein_
Bm3469b	638	ArgoL2	PF16488.2	47	0.00068	19.5	0	1	1	9.9e-07	0.0022	17.9	0	2	47	132	181	131	181	0.8	BM42106	WBGene00223730	status:Confirmed_UniProt:A0A0J9XYI2_
Bm10220	930	ArgoL2	PF16488.2	47	0.0011	18.9	0	1	2	1.9e-06	0.0042	17	0	1	47	433	486	433	486	0.91	BM38004	WBGene00230481	locus:Bma-rde-1_status:Confirmed_UniProt:A0A0H5S7K5_Piwi_domain_containing_protein
Bm10220	930	ArgoL2	PF16488.2	47	0.0011	18.9	0	2	2	6	13000	-3.9	0	5	15	712	723	712	736	0.73	BM38004	WBGene00230481	locus:Bma-rde-1_status:Confirmed_UniProt:A0A0H5S7K5_Piwi_domain_containing_protein
Bm3469a	1082	ArgoL2	PF16488.2	47	0.0015	18.4	0	1	1	1.9e-06	0.0042	17	0	2	47	576	625	575	625	0.8	BM44317	WBGene00223730	status:Confirmed_UniProt:A0A0H5SN54_
Bm11640	948	ArgoL2	PF16488.2	47	0.0026	17.7	0	1	1	4.7e-06	0.01	15.7	0	2	37	453	491	452	501	0.81	BM40529	WBGene00231901	status:Partially_confirmed_UniProt:A0A0H5SCF6_
Bm4213	996	ArgoMid	PF16487.2	84	2.1e-33	114	0.2	1	3	2.8	4200	-2.3	0	32	51	190	209	183	213	0.78	BM16282	WBGene00224474	status:Confirmed_UniProt:A0A0K0JDP1_argonaute_2,_putative
Bm4213	996	ArgoMid	PF16487.2	84	2.1e-33	114	0.2	2	3	1.4e-36	2.1e-33	114	0.2	2	83	567	647	566	648	0.98	BM16282	WBGene00224474	status:Confirmed_UniProt:A0A0K0JDP1_argonaute_2,_putative
Bm4213	996	ArgoMid	PF16487.2	84	2.1e-33	114	0.2	3	3	7.5	11000	-3.7	0	37	60	687	710	680	714	0.77	BM16282	WBGene00224474	status:Confirmed_UniProt:A0A0K0JDP1_argonaute_2,_putative
Bm12357	1028	ArgoMid	PF16487.2	84	1.7e-08	34.2	0	1	1	2.4e-11	3.6e-08	33.2	0	1	81	549	626	549	629	0.93	BM33817	WBGene00232618	status:Confirmed_UniProt:A0A0J9YFQ5_conserved_hypothetical_protein,hypothetical_protein_
Bm3469b	638	ArgoMid	PF16487.2	84	1.9e-05	24.4	0.2	1	1	4.9e-08	7.2e-05	22.6	0.2	3	82	196	268	194	270	0.84	BM42106	WBGene00223730	status:Confirmed_UniProt:A0A0J9XYI2_
Bm3469a	1082	ArgoMid	PF16487.2	84	4e-05	23.4	0.2	1	1	9.7e-08	0.00014	21.6	0.2	3	82	640	712	638	714	0.84	BM44317	WBGene00223730	status:Confirmed_UniProt:A0A0H5SN54_
Bm5200b	933	ArgoMid	PF16487.2	84	0.0001	22.1	0.3	1	2	2.5	3800	-2.2	0	39	66	387	414	379	425	0.8	BM41624	WBGene00225461	status:Partially_confirmed_UniProt:A0A0J9XW21_
Bm5200b	933	ArgoMid	PF16487.2	84	0.0001	22.1	0.3	2	2	3.5e-07	0.00052	19.8	0.1	9	68	475	532	473	543	0.9	BM41624	WBGene00225461	status:Partially_confirmed_UniProt:A0A0J9XW21_
Bm5200a	942	ArgoMid	PF16487.2	84	0.00011	22	0.3	1	2	2.6	3800	-2.2	0	39	65	396	422	388	433	0.79	BM44284	WBGene00225461	status:Confirmed_UniProt:A0A0I9N5Q4_
Bm5200a	942	ArgoMid	PF16487.2	84	0.00011	22	0.3	2	2	3.5e-07	0.00052	19.8	0.1	9	68	484	541	482	552	0.9	BM44284	WBGene00225461	status:Confirmed_UniProt:A0A0I9N5Q4_
Bm4557	931	ArgoMid	PF16487.2	84	0.00016	21.5	0.1	1	1	4e-07	0.0006	19.6	0.1	9	61	492	546	487	570	0.78	BM44803	WBGene00224818	status:Partially_confirmed_UniProt:A0A0H5SDZ5_PAZ_domain_containing_protein_
Bm11640	948	ArgoMid	PF16487.2	84	0.00025	20.8	0.6	1	4	7.1	11000	-3.6	0	26	46	420	440	420	454	0.79	BM40529	WBGene00231901	status:Partially_confirmed_UniProt:A0A0H5SCF6_
Bm11640	948	ArgoMid	PF16487.2	84	0.00025	20.8	0.6	2	4	1.1e-05	0.017	15	0	2	61	511	566	510	586	0.89	BM40529	WBGene00231901	status:Partially_confirmed_UniProt:A0A0H5SCF6_
Bm11640	948	ArgoMid	PF16487.2	84	0.00025	20.8	0.6	3	4	0.58	870	-0.1	0	32	57	618	643	609	649	0.87	BM40529	WBGene00231901	status:Partially_confirmed_UniProt:A0A0H5SCF6_
Bm11640	948	ArgoMid	PF16487.2	84	0.00025	20.8	0.6	4	4	0.47	710	0.2	0	9	48	839	876	839	890	0.83	BM40529	WBGene00231901	status:Partially_confirmed_UniProt:A0A0H5SCF6_
Bm13834	334	ArgoMid	PF16487.2	84	0.0018	18.1	0	1	1	3.4e-06	0.005	16.7	0	13	50	28	65	24	72	0.87	BM03140	WBGene00234095	locus:Bma-hpo-4_status:Partially_confirmed_UniProt:A0A0J9Y978_GPI-anchor_transamidase,_putative_
Bm4213	996	ArgoN	PF16486.2	129	2.7e-26	92.4	0	1	1	2.6e-29	5.8e-26	91.3	0	1	129	159	289	159	289	0.9	BM16282	WBGene00224474	status:Confirmed_UniProt:A0A0K0JDP1_argonaute_2,_putative
Bm12357	1028	ArgoN	PF16486.2	129	1.8e-11	44.5	0	1	1	1.7e-14	3.7e-11	43.4	0	1	128	72	210	72	211	0.7	BM33817	WBGene00232618	status:Confirmed_UniProt:A0A0J9YFQ5_conserved_hypothetical_protein,hypothetical_protein_
Bm11640	948	ArgoN	PF16486.2	129	2.5e-08	34.3	0.1	1	3	1.6e-10	3.6e-07	30.5	0.1	1	73	87	187	87	238	0.66	BM40529	WBGene00231901	status:Partially_confirmed_UniProt:A0A0H5SCF6_
Bm11640	948	ArgoN	PF16486.2	129	2.5e-08	34.3	0.1	2	3	3.7	8200	-2.9	0	43	65	305	327	291	329	0.77	BM40529	WBGene00231901	status:Partially_confirmed_UniProt:A0A0H5SCF6_
Bm11640	948	ArgoN	PF16486.2	129	2.5e-08	34.3	0.1	3	3	0.66	1500	-0.6	0	84	111	846	872	736	887	0.73	BM40529	WBGene00231901	status:Partially_confirmed_UniProt:A0A0H5SCF6_
Bm10220	930	ArgoN	PF16486.2	129	1.5e-07	31.7	0	1	1	1.8e-10	4.1e-07	30.4	0	2	107	72	199	71	218	0.69	BM38004	WBGene00230481	locus:Bma-rde-1_status:Confirmed_UniProt:A0A0H5S7K5_Piwi_domain_containing_protein
Bm3469a	1082	ArgoN	PF16486.2	129	9.6e-05	22.7	0.1	1	1	1.3e-07	0.00029	21.1	0	2	74	206	309	205	360	0.67	BM44317	WBGene00223730	status:Confirmed_UniProt:A0A0H5SN54_
Bm4557	931	ArgoN	PF16486.2	129	0.00062	20.1	0.1	1	1	1e-06	0.0023	18.2	0.1	6	127	43	206	40	208	0.59	BM44803	WBGene00224818	status:Partially_confirmed_UniProt:A0A0H5SDZ5_PAZ_domain_containing_protein_
Bm3629a	722	Arg_tRNA_synt_N	PF03485.13	85	3.9e-19	68.6	0	1	1	1.9e-22	1.3e-18	67	0	3	85	143	229	142	229	0.94	BM28422	WBGene00223890	locus:Bma-rars-1_status:Confirmed_arginyl_aa-tRNA_synthetase_protein_1,_isoform_b,_putative_
Bm3629b	684	Arg_tRNA_synt_N	PF03485.13	85	4e-19	68.6	0	1	1	1.7e-22	1.2e-18	67.1	0	3	85	105	191	104	191	0.94	BM22493	WBGene00223890	locus:Bma-rars-1_status:Confirmed_arginyl_aa-tRNA_synthetase_protein_1,_isoform_b,_putative_
Bm12639	1610	ARID	PF01388.18	87	1.6e-21	76.3	0	1	1	4.6e-24	4.8e-21	74.8	0	1	86	604	689	604	690	0.94	BM33699	WBGene00232900	locus:Bma-arid-1_status:Confirmed_UniProt:A0A0J9YG78_ARID_/BRIGHT_DNA_binding_domain_containing_protein_
Bm1891h	366	ARID	PF01388.18	87	3.2e-21	75.4	0.2	1	1	5.8e-24	5.9e-21	74.5	0.2	1	85	242	327	242	329	0.91	BM30946	WBGene00222152	locus:Bma-let-526_status:Partially_confirmed_UniProt:A0A0J9XLT9_ARID_/BRIGHT_DNA_binding_domain_containing_protein_
Bm1891d	1563	ARID	PF01388.18	87	1.9e-20	72.9	0.2	1	1	4.5e-23	4.7e-20	71.6	0.2	1	85	242	327	242	329	0.91	BM26696	WBGene00222152	locus:Bma-let-526_status:Partially_confirmed_UniProt:A0A0J9XLJ7_ARID_/BRIGHT_DNA_binding_domain_containing_protein_
Bm1891c	1566	ARID	PF01388.18	87	1.9e-20	72.9	0.2	1	1	4.5e-23	4.7e-20	71.6	0.2	1	85	245	330	245	332	0.91	BM29831	WBGene00222152	locus:Bma-let-526_status:Partially_confirmed_UniProt:A0A0J9XLJ2_ARID_/BRIGHT_DNA_binding_domain_containing_protein_
Bm1891g	1707	ARID	PF01388.18	87	2.1e-20	72.8	0.2	1	1	5e-23	5.2e-20	71.5	0.2	1	85	386	471	386	473	0.91	BM41559	WBGene00222152	locus:Bma-let-526_status:Partially_confirmed_UniProt:A0A0K0J3J5_ARID_/BRIGHT_DNA_binding_domain_containing_protein_
Bm1891a	1710	ARID	PF01388.18	87	2.1e-20	72.7	0.2	1	1	5.1e-23	5.2e-20	71.5	0.2	1	85	389	474	389	476	0.91	BM40561	WBGene00222152	locus:Bma-let-526_status:Confirmed_UniProt:A0A0J9XM97_ARID_/BRIGHT_DNA_binding_domain_containing_protein_
Bm1891b	1709	ARID	PF01388.18	87	2.1e-20	72.7	0.2	1	1	5e-23	5.2e-20	71.5	0.2	1	85	388	473	388	475	0.91	BM43849	WBGene00222152	locus:Bma-let-526_status:Partially_confirmed_UniProt:A0A0K0J3J6_ARID_/BRIGHT_DNA_binding_domain_containing_protein_
Bm2065	1111	ARID	PF01388.18	87	3.4e-19	68.9	0	1	1	9.1e-22	9.4e-19	67.5	0	4	87	29	112	26	112	0.92	BM40861	WBGene00222326	locus:Bma-swsn-7_status:Confirmed_UniProt:A0A0J9XN01_ARID_/BRIGHT_DNA_binding_domain_containing_protein_
Bm7813a	620	ARID	PF01388.18	87	2.5e-16	59.7	0.1	1	1	4.9e-19	5.1e-16	58.7	0.1	2	87	228	313	227	313	0.93	BM39100	WBGene00228074	status:Confirmed_UniProt:A0A0H5RZI2_conserved_hypothetical_protein
Bm7813b	382	ARID	PF01388.18	87	1.2e-14	54.3	0	1	1	2e-17	2.1e-14	53.5	0	17	87	5	75	1	75	0.89	BM39084	WBGene00228074	status:Confirmed_UniProt:A0A0H5SCW7_conserved_hypothetical_protein
Bm7498	1390	ARID	PF01388.18	87	4.3e-14	52.5	0.3	1	1	1.1e-16	1.2e-13	51.2	0.3	5	86	89	166	85	167	0.93	BM33891	WBGene00227759	locus:Bma-rbr-2_status:Confirmed_UniProt:A0A0H5S5H1_jmjC_domain_containing_protein
Bm7813c	361	ARID	PF01388.18	87	8.4e-13	48.4	0.2	1	1	1.4e-15	1.5e-12	47.6	0.2	26	87	3	62	1	62	0.92	BM39117	WBGene00228074	status:Confirmed_UniProt:A0A0H5RZ68_conserved_hypothetical_protein
Bm6453	1042	ARID	PF01388.18	87	0.0063	16.7	0.2	1	3	5.1	5300	-2.2	0	52	83	430	455	410	457	0.65	BM26483	WBGene00226714	status:Partially_confirmed_UniProt:A0A0H5S660_ubiquitin-protein_ligase_UBE3B,_putative_
Bm6453	1042	ARID	PF01388.18	87	0.0063	16.7	0.2	2	3	0.00056	0.58	10.4	0	25	56	901	934	869	963	0.72	BM26483	WBGene00226714	status:Partially_confirmed_UniProt:A0A0H5S660_ubiquitin-protein_ligase_UBE3B,_putative_
Bm6453	1042	ARID	PF01388.18	87	0.0063	16.7	0.2	3	3	0.23	240	2	0	19	45	1013	1040	989	1041	0.84	BM26483	WBGene00226714	status:Partially_confirmed_UniProt:A0A0H5S660_ubiquitin-protein_ligase_UBE3B,_putative_
Bm3771	507	Arm	PF00514.20	41	3.8e-77	251.9	20.2	1	9	3	2100	-1.4	0	9	24	87	102	81	105	0.64	BM43121	WBGene00224032	locus:Bma-ima-3_status:Confirmed_UniProt:A0A0J9XSL7
Bm3771	507	Arm	PF00514.20	41	3.8e-77	251.9	20.2	2	9	5.6e-15	3.9e-12	45.4	0.4	2	41	104	143	103	143	0.96	BM43121	WBGene00224032	locus:Bma-ima-3_status:Confirmed_UniProt:A0A0J9XSL7
Bm3771	507	Arm	PF00514.20	41	3.8e-77	251.9	20.2	3	9	2.2e-15	1.5e-12	46.6	0.2	2	39	146	183	145	185	0.96	BM43121	WBGene00224032	locus:Bma-ima-3_status:Confirmed_UniProt:A0A0J9XSL7
Bm3771	507	Arm	PF00514.20	41	3.8e-77	251.9	20.2	4	9	2.6e-05	0.018	14.6	0	2	35	188	222	187	223	0.91	BM43121	WBGene00224032	locus:Bma-ima-3_status:Confirmed_UniProt:A0A0J9XSL7
Bm3771	507	Arm	PF00514.20	41	3.8e-77	251.9	20.2	5	9	1.2e-07	8.2e-05	22.1	0.1	3	40	226	262	224	263	0.86	BM43121	WBGene00224032	locus:Bma-ima-3_status:Confirmed_UniProt:A0A0J9XSL7
Bm3771	507	Arm	PF00514.20	41	3.8e-77	251.9	20.2	6	9	3.4e-11	2.4e-08	33.3	0.1	2	40	266	304	265	305	0.96	BM43121	WBGene00224032	locus:Bma-ima-3_status:Confirmed_UniProt:A0A0J9XSL7
Bm3771	507	Arm	PF00514.20	41	3.8e-77	251.9	20.2	7	9	6.4e-12	4.6e-09	35.6	0.1	1	41	307	347	307	347	0.97	BM43121	WBGene00224032	locus:Bma-ima-3_status:Confirmed_UniProt:A0A0J9XSL7
Bm3771	507	Arm	PF00514.20	41	3.8e-77	251.9	20.2	8	9	4.9e-13	3.5e-10	39.2	0	1	40	349	388	349	389	0.95	BM43121	WBGene00224032	locus:Bma-ima-3_status:Confirmed_UniProt:A0A0J9XSL7
Bm3771	507	Arm	PF00514.20	41	3.8e-77	251.9	20.2	9	9	1e-07	7.2e-05	22.3	0	3	39	394	430	392	432	0.95	BM43121	WBGene00224032	locus:Bma-ima-3_status:Confirmed_UniProt:A0A0J9XSL7
Bm8755	535	Arm	PF00514.20	41	6.3e-30	101.9	16.3	1	9	0.022	15	5.4	0	4	32	121	150	119	151	0.84	BM39977	WBGene00229016	locus:Bma-ima-1_status:Partially_confirmed_UniProt:A0A0H5SFS0_Armadillo_/beta-catenin-like_repeat_family_protein_
Bm8755	535	Arm	PF00514.20	41	6.3e-30	101.9	16.3	2	9	1.1e-06	0.00079	19	0	4	41	164	201	161	201	0.94	BM39977	WBGene00229016	locus:Bma-ima-1_status:Partially_confirmed_UniProt:A0A0H5SFS0_Armadillo_/beta-catenin-like_repeat_family_protein_
Bm8755	535	Arm	PF00514.20	41	6.3e-30	101.9	16.3	3	9	0.25	170	2	1.5	32	41	235	244	235	244	0.95	BM39977	WBGene00229016	locus:Bma-ima-1_status:Partially_confirmed_UniProt:A0A0H5SFS0_Armadillo_/beta-catenin-like_repeat_family_protein_
Bm8755	535	Arm	PF00514.20	41	6.3e-30	101.9	16.3	4	9	0.17	120	2.5	0	21	39	266	284	255	286	0.81	BM39977	WBGene00229016	locus:Bma-ima-1_status:Partially_confirmed_UniProt:A0A0H5SFS0_Armadillo_/beta-catenin-like_repeat_family_protein_
Bm8755	535	Arm	PF00514.20	41	6.3e-30	101.9	16.3	5	9	0.00016	0.11	12.2	0	7	40	295	328	293	329	0.95	BM39977	WBGene00229016	locus:Bma-ima-1_status:Partially_confirmed_UniProt:A0A0H5SFS0_Armadillo_/beta-catenin-like_repeat_family_protein_
Bm8755	535	Arm	PF00514.20	41	6.3e-30	101.9	16.3	6	9	1.3e-05	0.009	15.6	0.1	17	41	348	372	331	372	0.78	BM39977	WBGene00229016	locus:Bma-ima-1_status:Partially_confirmed_UniProt:A0A0H5SFS0_Armadillo_/beta-catenin-like_repeat_family_protein_
Bm8755	535	Arm	PF00514.20	41	6.3e-30	101.9	16.3	7	9	1.1e-09	7.9e-07	28.5	0	2	38	375	411	374	412	0.96	BM39977	WBGene00229016	locus:Bma-ima-1_status:Partially_confirmed_UniProt:A0A0H5SFS0_Armadillo_/beta-catenin-like_repeat_family_protein_
Bm8755	535	Arm	PF00514.20	41	6.3e-30	101.9	16.3	8	9	1.3e-06	0.00095	18.7	0	1	39	417	455	417	457	0.94	BM39977	WBGene00229016	locus:Bma-ima-1_status:Partially_confirmed_UniProt:A0A0H5SFS0_Armadillo_/beta-catenin-like_repeat_family_protein_
Bm8755	535	Arm	PF00514.20	41	6.3e-30	101.9	16.3	9	9	5.4	3800	-2.3	0	11	32	477	498	476	500	0.79	BM39977	WBGene00229016	locus:Bma-ima-1_status:Partially_confirmed_UniProt:A0A0H5SFS0_Armadillo_/beta-catenin-like_repeat_family_protein_
Bm7227b	1239	Arm	PF00514.20	41	2.1e-29	100.2	8.7	1	6	1.2e-09	8.5e-07	28.4	0	5	40	720	755	716	756	0.9	BM28711	WBGene00227488	locus:Bma-jac-1_status:Confirmed_UniProt:A0A0K0JRF1
Bm7227b	1239	Arm	PF00514.20	41	2.1e-29	100.2	8.7	2	6	1.1e-08	7.8e-06	25.4	0.1	1	41	760	801	760	801	0.98	BM28711	WBGene00227488	locus:Bma-jac-1_status:Confirmed_UniProt:A0A0K0JRF1
Bm7227b	1239	Arm	PF00514.20	41	2.1e-29	100.2	8.7	3	6	0.004	2.9	7.7	0	15	40	875	906	871	907	0.74	BM28711	WBGene00227488	locus:Bma-jac-1_status:Confirmed_UniProt:A0A0K0JRF1
Bm7227b	1239	Arm	PF00514.20	41	2.1e-29	100.2	8.7	4	6	2.7e-07	0.00019	20.9	0.2	6	41	968	1004	965	1004	0.94	BM28711	WBGene00227488	locus:Bma-jac-1_status:Confirmed_UniProt:A0A0K0JRF1
Bm7227b	1239	Arm	PF00514.20	41	2.1e-29	100.2	8.7	5	6	2.5e-06	0.0017	17.9	0.2	8	40	1017	1049	1009	1050	0.87	BM28711	WBGene00227488	locus:Bma-jac-1_status:Confirmed_UniProt:A0A0K0JRF1
Bm7227b	1239	Arm	PF00514.20	41	2.1e-29	100.2	8.7	6	6	7.4	5300	-2.7	0	10	23	1110	1123	1105	1125	0.82	BM28711	WBGene00227488	locus:Bma-jac-1_status:Confirmed_UniProt:A0A0K0JRF1
Bm7227a	1249	Arm	PF00514.20	41	2.3e-29	100.1	8.7	1	6	1.2e-09	8.6e-07	28.4	0	5	40	730	765	726	766	0.9	BM32043	WBGene00227488	locus:Bma-jac-1_status:Partially_confirmed_UniProt:A0A0H5SC75
Bm7227a	1249	Arm	PF00514.20	41	2.3e-29	100.1	8.7	2	6	1.1e-08	7.9e-06	25.3	0.1	1	41	770	811	770	811	0.98	BM32043	WBGene00227488	locus:Bma-jac-1_status:Partially_confirmed_UniProt:A0A0H5SC75
Bm7227a	1249	Arm	PF00514.20	41	2.3e-29	100.1	8.7	3	6	0.0041	2.9	7.7	0	15	40	885	916	881	917	0.74	BM32043	WBGene00227488	locus:Bma-jac-1_status:Partially_confirmed_UniProt:A0A0H5SC75
Bm7227a	1249	Arm	PF00514.20	41	2.3e-29	100.1	8.7	4	6	2.8e-07	0.0002	20.9	0.2	6	41	978	1014	975	1014	0.94	BM32043	WBGene00227488	locus:Bma-jac-1_status:Partially_confirmed_UniProt:A0A0H5SC75
Bm7227a	1249	Arm	PF00514.20	41	2.3e-29	100.1	8.7	5	6	2.5e-06	0.0018	17.9	0.2	8	40	1027	1059	1019	1060	0.87	BM32043	WBGene00227488	locus:Bma-jac-1_status:Partially_confirmed_UniProt:A0A0H5SC75
Bm7227a	1249	Arm	PF00514.20	41	2.3e-29	100.1	8.7	6	6	7.5	5300	-2.7	0	10	23	1120	1133	1115	1135	0.82	BM32043	WBGene00227488	locus:Bma-jac-1_status:Partially_confirmed_UniProt:A0A0H5SC75
Bm4828a	691	Arm	PF00514.20	41	2.1e-26	90.7	10	1	10	0.0046	3.2	7.5	0	13	32	101	120	99	121	0.89	BM39457	WBGene00225089	locus:Bma-hmp-2_status:Confirmed_UniProt:A0A0I9N784_Armadillo_/beta-catenin-like_repeat_family_protein_
Bm4828a	691	Arm	PF00514.20	41	2.1e-26	90.7	10	2	10	0.0045	3.2	7.5	0.1	16	40	146	170	141	171	0.81	BM39457	WBGene00225089	locus:Bma-hmp-2_status:Confirmed_UniProt:A0A0I9N784_Armadillo_/beta-catenin-like_repeat_family_protein_
Bm4828a	691	Arm	PF00514.20	41	2.1e-26	90.7	10	3	10	3.8e-05	0.027	14.1	0	2	39	173	210	172	212	0.93	BM39457	WBGene00225089	locus:Bma-hmp-2_status:Confirmed_UniProt:A0A0I9N784_Armadillo_/beta-catenin-like_repeat_family_protein_
Bm4828a	691	Arm	PF00514.20	41	2.1e-26	90.7	10	4	10	8.1	5700	-2.8	0	10	26	223	239	218	242	0.77	BM39457	WBGene00225089	locus:Bma-hmp-2_status:Confirmed_UniProt:A0A0I9N784_Armadillo_/beta-catenin-like_repeat_family_protein_
Bm4828a	691	Arm	PF00514.20	41	2.1e-26	90.7	10	5	10	4.8e-09	3.4e-06	26.5	0.1	2	40	300	338	299	339	0.96	BM39457	WBGene00225089	locus:Bma-hmp-2_status:Confirmed_UniProt:A0A0I9N784_Armadillo_/beta-catenin-like_repeat_family_protein_
Bm4828a	691	Arm	PF00514.20	41	2.1e-26	90.7	10	6	10	2.7	1900	-1.3	0.1	26	40	363	377	349	377	0.67	BM39457	WBGene00225089	locus:Bma-hmp-2_status:Confirmed_UniProt:A0A0I9N784_Armadillo_/beta-catenin-like_repeat_family_protein_
Bm4828a	691	Arm	PF00514.20	41	2.1e-26	90.7	10	7	10	0.00036	0.25	11	0	4	40	383	421	380	422	0.87	BM39457	WBGene00225089	locus:Bma-hmp-2_status:Confirmed_UniProt:A0A0I9N784_Armadillo_/beta-catenin-like_repeat_family_protein_
Bm4828a	691	Arm	PF00514.20	41	2.1e-26	90.7	10	8	10	0.00033	0.23	11.1	0.2	14	40	440	466	437	467	0.94	BM39457	WBGene00225089	locus:Bma-hmp-2_status:Confirmed_UniProt:A0A0I9N784_Armadillo_/beta-catenin-like_repeat_family_protein_
Bm4828a	691	Arm	PF00514.20	41	2.1e-26	90.7	10	9	10	0.0095	6.7	6.5	0	7	40	538	577	532	578	0.9	BM39457	WBGene00225089	locus:Bma-hmp-2_status:Confirmed_UniProt:A0A0I9N784_Armadillo_/beta-catenin-like_repeat_family_protein_
Bm4828a	691	Arm	PF00514.20	41	2.1e-26	90.7	10	10	10	0.32	230	1.6	0	15	39	593	617	581	617	0.95	BM39457	WBGene00225089	locus:Bma-hmp-2_status:Confirmed_UniProt:A0A0I9N784_Armadillo_/beta-catenin-like_repeat_family_protein_
Bm4828b	515	Arm	PF00514.20	41	1.8e-21	75	6.8	1	8	0.0004	0.28	10.9	0	7	39	2	34	1	36	0.92	BM34012	WBGene00225089	locus:Bma-hmp-2_status:Confirmed_UniProt:A0A0I9N9M2_Armadillo_/beta-catenin-like_repeat_family_protein_
Bm4828b	515	Arm	PF00514.20	41	1.8e-21	75	6.8	2	8	5.8	4100	-2.3	0	10	26	47	63	42	66	0.77	BM34012	WBGene00225089	locus:Bma-hmp-2_status:Confirmed_UniProt:A0A0I9N9M2_Armadillo_/beta-catenin-like_repeat_family_protein_
Bm4828b	515	Arm	PF00514.20	41	1.8e-21	75	6.8	3	8	3.3e-09	2.3e-06	27	0.1	2	40	124	162	123	163	0.96	BM34012	WBGene00225089	locus:Bma-hmp-2_status:Confirmed_UniProt:A0A0I9N9M2_Armadillo_/beta-catenin-like_repeat_family_protein_
Bm4828b	515	Arm	PF00514.20	41	1.8e-21	75	6.8	4	8	1.9	1400	-0.8	0.1	25	40	186	201	173	201	0.67	BM34012	WBGene00225089	locus:Bma-hmp-2_status:Confirmed_UniProt:A0A0I9N9M2_Armadillo_/beta-catenin-like_repeat_family_protein_
Bm4828b	515	Arm	PF00514.20	41	1.8e-21	75	6.8	5	8	0.00025	0.17	11.5	0	4	40	207	245	204	246	0.87	BM34012	WBGene00225089	locus:Bma-hmp-2_status:Confirmed_UniProt:A0A0I9N9M2_Armadillo_/beta-catenin-like_repeat_family_protein_
Bm4828b	515	Arm	PF00514.20	41	1.8e-21	75	6.8	6	8	0.00023	0.16	11.6	0.2	14	40	264	290	261	291	0.94	BM34012	WBGene00225089	locus:Bma-hmp-2_status:Confirmed_UniProt:A0A0I9N9M2_Armadillo_/beta-catenin-like_repeat_family_protein_
Bm4828b	515	Arm	PF00514.20	41	1.8e-21	75	6.8	7	8	0.0066	4.6	7	0	7	40	362	401	356	402	0.9	BM34012	WBGene00225089	locus:Bma-hmp-2_status:Confirmed_UniProt:A0A0I9N9M2_Armadillo_/beta-catenin-like_repeat_family_protein_
Bm4828b	515	Arm	PF00514.20	41	1.8e-21	75	6.8	8	8	0.23	160	2.1	0	15	39	417	441	405	441	0.95	BM34012	WBGene00225089	locus:Bma-hmp-2_status:Confirmed_UniProt:A0A0I9N9M2_Armadillo_/beta-catenin-like_repeat_family_protein_
Bm10468	450	Arm	PF00514.20	41	4.1e-19	67.5	8.5	1	7	4e-07	0.00028	20.4	0.4	14	40	60	86	56	87	0.92	BM28389	WBGene00230729	status:Partially_confirmed_UniProt:A0A0K0INC5_Armadillo_/beta-catenin-like_repeat_family_protein
Bm10468	450	Arm	PF00514.20	41	4.1e-19	67.5	8.5	2	7	1.1e-07	7.7e-05	22.2	0	8	40	96	128	90	129	0.96	BM28389	WBGene00230729	status:Partially_confirmed_UniProt:A0A0K0INC5_Armadillo_/beta-catenin-like_repeat_family_protein
Bm10468	450	Arm	PF00514.20	41	4.1e-19	67.5	8.5	3	7	1.8	1300	-0.7	0.1	30	39	163	172	162	174	0.81	BM28389	WBGene00230729	status:Partially_confirmed_UniProt:A0A0K0INC5_Armadillo_/beta-catenin-like_repeat_family_protein
Bm10468	450	Arm	PF00514.20	41	4.1e-19	67.5	8.5	4	7	0.031	22	4.9	0	24	40	199	215	185	216	0.91	BM28389	WBGene00230729	status:Partially_confirmed_UniProt:A0A0K0INC5_Armadillo_/beta-catenin-like_repeat_family_protein
Bm10468	450	Arm	PF00514.20	41	4.1e-19	67.5	8.5	5	7	0.063	45	3.9	0.4	29	40	247	258	223	259	0.8	BM28389	WBGene00230729	status:Partially_confirmed_UniProt:A0A0K0INC5_Armadillo_/beta-catenin-like_repeat_family_protein
Bm10468	450	Arm	PF00514.20	41	4.1e-19	67.5	8.5	6	7	0.00033	0.23	11.1	0	1	41	261	302	261	302	0.96	BM28389	WBGene00230729	status:Partially_confirmed_UniProt:A0A0K0INC5_Armadillo_/beta-catenin-like_repeat_family_protein
Bm10468	450	Arm	PF00514.20	41	4.1e-19	67.5	8.5	7	7	0.35	250	1.5	0	11	35	315	339	304	342	0.8	BM28389	WBGene00230729	status:Partially_confirmed_UniProt:A0A0K0INC5_Armadillo_/beta-catenin-like_repeat_family_protein
Bm7869	426	Arm	PF00514.20	41	1.2e-18	66.1	7.2	1	7	9.4e-07	0.00066	19.2	0.6	14	40	36	62	32	63	0.92	BM02774	WBGene00228130	status:Partially_confirmed_UniProt:A0A0K0JU04_Armadillo_/beta-catenin-like_repeat_family_protein
Bm7869	426	Arm	PF00514.20	41	1.2e-18	66.1	7.2	2	7	7.2e-08	5.1e-05	22.8	0	7	40	71	104	65	105	0.93	BM02774	WBGene00228130	status:Partially_confirmed_UniProt:A0A0K0JU04_Armadillo_/beta-catenin-like_repeat_family_protein
Bm7869	426	Arm	PF00514.20	41	1.2e-18	66.1	7.2	3	7	0.47	330	1.1	0.1	30	39	139	148	138	150	0.83	BM02774	WBGene00228130	status:Partially_confirmed_UniProt:A0A0K0JU04_Armadillo_/beta-catenin-like_repeat_family_protein
Bm7869	426	Arm	PF00514.20	41	1.2e-18	66.1	7.2	4	7	0.076	54	3.6	0	24	40	175	191	161	192	0.84	BM02774	WBGene00228130	status:Partially_confirmed_UniProt:A0A0K0JU04_Armadillo_/beta-catenin-like_repeat_family_protein
Bm7869	426	Arm	PF00514.20	41	1.2e-18	66.1	7.2	5	7	0.077	54	3.6	0.3	29	40	223	234	199	235	0.8	BM02774	WBGene00228130	status:Partially_confirmed_UniProt:A0A0K0JU04_Armadillo_/beta-catenin-like_repeat_family_protein
Bm7869	426	Arm	PF00514.20	41	1.2e-18	66.1	7.2	6	7	0.00031	0.22	11.2	0	1	41	237	278	237	278	0.96	BM02774	WBGene00228130	status:Partially_confirmed_UniProt:A0A0K0JU04_Armadillo_/beta-catenin-like_repeat_family_protein
Bm7869	426	Arm	PF00514.20	41	1.2e-18	66.1	7.2	7	7	7.2	5100	-2.6	0	14	35	294	315	281	316	0.69	BM02774	WBGene00228130	status:Partially_confirmed_UniProt:A0A0K0JU04_Armadillo_/beta-catenin-like_repeat_family_protein
Bm2928b	993	Arm	PF00514.20	41	1.4e-12	46.8	6.1	1	7	1.8e-05	0.013	15.2	0	12	40	198	226	198	227	0.93	BM27677	WBGene00223189	status:Confirmed_UniProt:A0A0K0J829_Armadillo_/beta-catenin-like_repeat_family_protein
Bm2928b	993	Arm	PF00514.20	41	1.4e-12	46.8	6.1	2	7	0.026	18	5.1	0	13	40	245	274	238	275	0.89	BM27677	WBGene00223189	status:Confirmed_UniProt:A0A0K0J829_Armadillo_/beta-catenin-like_repeat_family_protein
Bm2928b	993	Arm	PF00514.20	41	1.4e-12	46.8	6.1	3	7	0.0086	6.1	6.6	0.2	3	40	329	367	329	368	0.91	BM27677	WBGene00223189	status:Confirmed_UniProt:A0A0K0J829_Armadillo_/beta-catenin-like_repeat_family_protein
Bm2928b	993	Arm	PF00514.20	41	1.4e-12	46.8	6.1	4	7	0.14	100	2.8	0	4	40	413	449	410	450	0.91	BM27677	WBGene00223189	status:Confirmed_UniProt:A0A0K0J829_Armadillo_/beta-catenin-like_repeat_family_protein
Bm2928b	993	Arm	PF00514.20	41	1.4e-12	46.8	6.1	5	7	0.0094	6.7	6.5	0.3	14	40	462	488	457	489	0.91	BM27677	WBGene00223189	status:Confirmed_UniProt:A0A0K0J829_Armadillo_/beta-catenin-like_repeat_family_protein
Bm2928b	993	Arm	PF00514.20	41	1.4e-12	46.8	6.1	6	7	4	2900	-1.8	0	2	21	492	511	491	515	0.79	BM27677	WBGene00223189	status:Confirmed_UniProt:A0A0K0J829_Armadillo_/beta-catenin-like_repeat_family_protein
Bm2928b	993	Arm	PF00514.20	41	1.4e-12	46.8	6.1	7	7	0.011	7.8	6.3	0	26	40	529	543	525	544	0.91	BM27677	WBGene00223189	status:Confirmed_UniProt:A0A0K0J829_Armadillo_/beta-catenin-like_repeat_family_protein
Bm2928a	1030	Arm	PF00514.20	41	1.8e-12	46.4	6.1	1	7	1.9e-05	0.013	15.1	0	12	40	235	263	235	264	0.93	BM18702	WBGene00223189	status:Partially_confirmed_UniProt:A0A0K0J830_Armadillo_/beta-catenin-like_repeat_family_protein
Bm2928a	1030	Arm	PF00514.20	41	1.8e-12	46.4	6.1	2	7	0.027	19	5.1	0	13	40	282	311	275	312	0.89	BM18702	WBGene00223189	status:Partially_confirmed_UniProt:A0A0K0J830_Armadillo_/beta-catenin-like_repeat_family_protein
Bm2928a	1030	Arm	PF00514.20	41	1.8e-12	46.4	6.1	3	7	0.009	6.4	6.6	0.2	3	40	366	404	366	405	0.91	BM18702	WBGene00223189	status:Partially_confirmed_UniProt:A0A0K0J830_Armadillo_/beta-catenin-like_repeat_family_protein
Bm2928a	1030	Arm	PF00514.20	41	1.8e-12	46.4	6.1	4	7	0.15	100	2.7	0	4	40	450	486	447	487	0.91	BM18702	WBGene00223189	status:Partially_confirmed_UniProt:A0A0K0J830_Armadillo_/beta-catenin-like_repeat_family_protein
Bm2928a	1030	Arm	PF00514.20	41	1.8e-12	46.4	6.1	5	7	0.0098	7	6.5	0.3	14	40	499	525	494	526	0.91	BM18702	WBGene00223189	status:Partially_confirmed_UniProt:A0A0K0J830_Armadillo_/beta-catenin-like_repeat_family_protein
Bm2928a	1030	Arm	PF00514.20	41	1.8e-12	46.4	6.1	6	7	4.2	3000	-1.9	0	2	21	529	548	528	552	0.79	BM18702	WBGene00223189	status:Partially_confirmed_UniProt:A0A0K0J830_Armadillo_/beta-catenin-like_repeat_family_protein
Bm2928a	1030	Arm	PF00514.20	41	1.8e-12	46.4	6.1	7	7	0.011	8.1	6.2	0	26	40	566	580	562	581	0.91	BM18702	WBGene00223189	status:Partially_confirmed_UniProt:A0A0K0J830_Armadillo_/beta-catenin-like_repeat_family_protein
Bm10292	824	Arm	PF00514.20	41	6.2e-12	44.7	4	1	7	2.3e-05	0.016	14.8	0.1	16	40	14	38	12	39	0.88	BM43104	WBGene00230553	status:Predicted_UniProt:A0A0J9XXL3_
Bm10292	824	Arm	PF00514.20	41	6.2e-12	44.7	4	2	7	0.00088	0.62	9.8	0	14	40	54	80	46	81	0.92	BM43104	WBGene00230553	status:Predicted_UniProt:A0A0J9XXL3_
Bm10292	824	Arm	PF00514.20	41	6.2e-12	44.7	4	3	7	3.5	2400	-1.6	0.1	30	39	115	124	114	126	0.81	BM43104	WBGene00230553	status:Predicted_UniProt:A0A0J9XXL3_
Bm10292	824	Arm	PF00514.20	41	6.2e-12	44.7	4	4	7	5.2	3700	-2.2	0	25	36	152	163	151	164	0.88	BM43104	WBGene00230553	status:Predicted_UniProt:A0A0J9XXL3_
Bm10292	824	Arm	PF00514.20	41	6.2e-12	44.7	4	5	7	0.12	84	3	0.2	30	40	195	205	180	206	0.77	BM43104	WBGene00230553	status:Predicted_UniProt:A0A0J9XXL3_
Bm10292	824	Arm	PF00514.20	41	6.2e-12	44.7	4	6	7	0.00071	0.5	10.1	0	1	41	208	249	208	249	0.96	BM43104	WBGene00230553	status:Predicted_UniProt:A0A0J9XXL3_
Bm10292	824	Arm	PF00514.20	41	6.2e-12	44.7	4	7	7	0.73	520	0.5	0	11	35	262	286	251	289	0.8	BM43104	WBGene00230553	status:Predicted_UniProt:A0A0J9XXL3_
Bm5239	894	Arm	PF00514.20	41	3.1e-10	39.3	13.1	1	7	0.038	27	4.6	0.2	14	31	15	35	10	36	0.74	BM29606	WBGene00225500	locus:Bma-imb-2_status:Confirmed_UniProt:A0A0I9R303
Bm5239	894	Arm	PF00514.20	41	3.1e-10	39.3	13.1	2	7	0.00042	0.3	10.8	0	14	40	133	159	130	160	0.95	BM29606	WBGene00225500	locus:Bma-imb-2_status:Confirmed_UniProt:A0A0I9R303
Bm5239	894	Arm	PF00514.20	41	3.1e-10	39.3	13.1	3	7	0.026	18	5.1	0.1	15	37	214	240	210	244	0.73	BM29606	WBGene00225500	locus:Bma-imb-2_status:Confirmed_UniProt:A0A0I9R303
Bm5239	894	Arm	PF00514.20	41	3.1e-10	39.3	13.1	4	7	0.47	330	1.1	0	14	29	302	319	297	321	0.79	BM29606	WBGene00225500	locus:Bma-imb-2_status:Confirmed_UniProt:A0A0I9R303
Bm5239	894	Arm	PF00514.20	41	3.1e-10	39.3	13.1	5	7	0.026	19	5.1	0	14	40	444	470	437	471	0.9	BM29606	WBGene00225500	locus:Bma-imb-2_status:Confirmed_UniProt:A0A0I9R303
Bm5239	894	Arm	PF00514.20	41	3.1e-10	39.3	13.1	6	7	0.04	29	4.5	0.1	17	36	489	508	484	511	0.73	BM29606	WBGene00225500	locus:Bma-imb-2_status:Confirmed_UniProt:A0A0I9R303
Bm5239	894	Arm	PF00514.20	41	3.1e-10	39.3	13.1	7	7	0.0024	1.7	8.4	0	14	40	714	740	713	741	0.95	BM29606	WBGene00225500	locus:Bma-imb-2_status:Confirmed_UniProt:A0A0I9R303
Bm8098b	757	Arm	PF00514.20	41	9.4e-10	37.8	0.4	1	4	5.1e-06	0.0036	16.9	0	11	40	193	222	192	223	0.92	BM30547	WBGene00228359	status:Partially_confirmed_Armadillo_/beta-catenin-like_repeat_family_protein_
Bm8098b	757	Arm	PF00514.20	41	9.4e-10	37.8	0.4	2	4	0.031	22	4.9	0	13	40	241	270	240	271	0.91	BM30547	WBGene00228359	status:Partially_confirmed_Armadillo_/beta-catenin-like_repeat_family_protein_
Bm8098b	757	Arm	PF00514.20	41	9.4e-10	37.8	0.4	3	4	0.0083	5.9	6.7	0.1	4	40	326	363	325	364	0.9	BM30547	WBGene00228359	status:Partially_confirmed_Armadillo_/beta-catenin-like_repeat_family_protein_
Bm8098b	757	Arm	PF00514.20	41	9.4e-10	37.8	0.4	4	4	0.09	63	3.4	0	3	40	408	445	406	446	0.91	BM30547	WBGene00228359	status:Partially_confirmed_Armadillo_/beta-catenin-like_repeat_family_protein_
Bm8098a	916	Arm	PF00514.20	41	2.5e-09	36.5	0.4	1	4	6.4e-06	0.0045	16.6	0	11	40	193	222	192	223	0.92	BM03193	WBGene00228359	status:Partially_confirmed_UniProt:A0A0J9YC06_Armadillo_/beta-catenin-like_repeat_family_protein
Bm8098a	916	Arm	PF00514.20	41	2.5e-09	36.5	0.4	2	4	0.039	27	4.6	0	13	40	241	270	240	271	0.91	BM03193	WBGene00228359	status:Partially_confirmed_UniProt:A0A0J9YC06_Armadillo_/beta-catenin-like_repeat_family_protein
Bm8098a	916	Arm	PF00514.20	41	2.5e-09	36.5	0.4	3	4	0.01	7.3	6.4	0.1	4	40	326	363	325	364	0.9	BM03193	WBGene00228359	status:Partially_confirmed_UniProt:A0A0J9YC06_Armadillo_/beta-catenin-like_repeat_family_protein
Bm8098a	916	Arm	PF00514.20	41	2.5e-09	36.5	0.4	4	4	0.11	80	3.1	0	3	40	408	445	406	446	0.91	BM03193	WBGene00228359	status:Partially_confirmed_UniProt:A0A0J9YC06_Armadillo_/beta-catenin-like_repeat_family_protein
Bm7086	990	Arm	PF00514.20	41	1.2e-05	24.8	0.9	1	3	0.011	7.5	6.4	0	15	37	124	146	118	148	0.9	BM39985	WBGene00227347	status:Partially_confirmed_UniProt:A0A0H5RZJ7_adaptor-related_protein_complex_2,_beta_1_subunit,_putative_
Bm7086	990	Arm	PF00514.20	41	1.2e-05	24.8	0.9	2	3	0.00081	0.58	9.9	0.1	10	38	158	186	150	187	0.88	BM39985	WBGene00227347	status:Partially_confirmed_UniProt:A0A0H5RZJ7_adaptor-related_protein_complex_2,_beta_1_subunit,_putative_
Bm7086	990	Arm	PF00514.20	41	1.2e-05	24.8	0.9	3	3	0.091	64	3.4	0	12	35	387	410	384	414	0.87	BM39985	WBGene00227347	status:Partially_confirmed_UniProt:A0A0H5RZJ7_adaptor-related_protein_complex_2,_beta_1_subunit,_putative_
Bm9821	486	Arm	PF00514.20	41	1.7e-05	24.2	0.2	1	3	0.47	330	1.1	0	20	38	244	262	243	265	0.92	BM01023	WBGene00230082	status:Confirmed_UniProt:A0A0J9XTR9_
Bm9821	486	Arm	PF00514.20	41	1.7e-05	24.2	0.2	2	3	1.8e-05	0.012	15.2	0	4	28	310	334	307	347	0.81	BM01023	WBGene00230082	status:Confirmed_UniProt:A0A0J9XTR9_
Bm9821	486	Arm	PF00514.20	41	1.7e-05	24.2	0.2	3	3	0.16	110	2.6	0	2	36	349	383	348	387	0.88	BM01023	WBGene00230082	status:Confirmed_UniProt:A0A0J9XTR9_
Bm13803	969	Arm	PF00514.20	41	0.00017	21.1	1.8	1	4	0.11	74	3.2	0	14	36	138	160	133	163	0.9	BM28297	WBGene00234064	locus:Bma-copb-1_status:Confirmed_coatomer_beta_subunit,_putative_
Bm13803	969	Arm	PF00514.20	41	0.00017	21.1	1.8	2	4	0.016	11	5.8	0	18	36	251	269	246	273	0.9	BM28297	WBGene00234064	locus:Bma-copb-1_status:Confirmed_coatomer_beta_subunit,_putative_
Bm13803	969	Arm	PF00514.20	41	0.00017	21.1	1.8	3	4	0.072	51	3.7	0.1	13	31	302	321	294	323	0.81	BM28297	WBGene00234064	locus:Bma-copb-1_status:Confirmed_coatomer_beta_subunit,_putative_
Bm13803	969	Arm	PF00514.20	41	0.00017	21.1	1.8	4	4	0.069	49	3.8	0	10	27	398	415	397	422	0.8	BM28297	WBGene00234064	locus:Bma-copb-1_status:Confirmed_coatomer_beta_subunit,_putative_
Bm4814	1219	Arm	PF00514.20	41	0.00073	19.1	6.6	1	4	2.3	1600	-1.1	0	27	40	166	179	162	180	0.81	BM38431	WBGene00225075	locus:Bma-apr-1_status:Confirmed_
Bm4814	1219	Arm	PF00514.20	41	0.00073	19.1	6.6	2	4	0.097	69	3.3	1	15	41	237	267	230	267	0.76	BM38431	WBGene00225075	locus:Bma-apr-1_status:Confirmed_
Bm4814	1219	Arm	PF00514.20	41	0.00073	19.1	6.6	3	4	0.0052	3.7	7.3	0	2	38	270	309	269	312	0.92	BM38431	WBGene00225075	locus:Bma-apr-1_status:Confirmed_
Bm4814	1219	Arm	PF00514.20	41	0.00073	19.1	6.6	4	4	0.0033	2.4	7.9	0.2	16	40	334	358	332	359	0.93	BM38431	WBGene00225075	locus:Bma-apr-1_status:Confirmed_
Bm9099	770	Arm	PF00514.20	41	0.0012	18.4	0	1	2	0.0019	1.4	8.7	0	12	36	392	417	390	418	0.94	BM41334	WBGene00229360	status:Partially_confirmed_UniProt:A0A0J9XP66_
Bm9099	770	Arm	PF00514.20	41	0.0012	18.4	0	2	2	0.012	8.5	6.2	0	1	22	515	536	515	550	0.86	BM41334	WBGene00229360	status:Partially_confirmed_UniProt:A0A0J9XP66_
Bm6823	169	Armet	PF10208.6	145	3.2e-62	208.4	8.6	1	1	2.7e-66	3.7e-62	208.2	8.6	2	144	24	166	23	167	0.99	BM00178	WBGene00227084	status:Confirmed_UniProt:A0A0H5SHT3_ARMET-like_protein_precursor,_putative_
Bm6993	332	Arm_2	PF04826.10	254	4.9e-07	29.1	1.9	1	1	5.3e-10	2.4e-06	26.8	1.9	77	202	125	248	62	261	0.77	BM38221	WBGene00227254	status:Confirmed_UniProt:A0A0K0JQG9_
Bm3771	507	Arm_2	PF04826.10	254	2.6e-05	23.4	4.7	1	4	0.0024	11	5	0.2	105	150	124	172	69	184	0.64	BM43121	WBGene00224032	locus:Bma-ima-3_status:Confirmed_UniProt:A0A0J9XSL7
Bm3771	507	Arm_2	PF04826.10	254	2.6e-05	23.4	4.7	2	4	4.1e-06	0.019	14.1	0.4	56	175	236	360	230	371	0.79	BM43121	WBGene00224032	locus:Bma-ima-3_status:Confirmed_UniProt:A0A0J9XSL7
Bm3771	507	Arm_2	PF04826.10	254	2.6e-05	23.4	4.7	3	4	0.00052	2.3	7.2	0.2	6	95	312	400	307	433	0.69	BM43121	WBGene00224032	locus:Bma-ima-3_status:Confirmed_UniProt:A0A0J9XSL7
Bm3771	507	Arm_2	PF04826.10	254	2.6e-05	23.4	4.7	4	4	0.01	46	2.9	0	49	83	444	478	409	491	0.88	BM43121	WBGene00224032	locus:Bma-ima-3_status:Confirmed_UniProt:A0A0J9XSL7
Bm5791	469	Arm_2	PF04826.10	254	0.00048	19.2	1.2	1	2	2.2e-05	0.097	11.7	0.4	127	211	203	288	171	335	0.76	BM37767	WBGene00226052	locus:Bma-vha-15_status:Confirmed_UniProt:A0A0K0JKD9
Bm5791	469	Arm_2	PF04826.10	254	0.00048	19.2	1.2	2	2	0.0012	5.4	6	0	14	81	379	447	369	455	0.88	BM37767	WBGene00226052	locus:Bma-vha-15_status:Confirmed_UniProt:A0A0K0JKD9
Bm3771	507	Arm_3	PF16186.2	53	5.2e-28	96	4.1	1	3	0.61	4100	-3	0	18	32	163	177	152	177	0.8	BM43121	WBGene00224032	locus:Bma-ima-3_status:Confirmed_UniProt:A0A0J9XSL7
Bm3771	507	Arm_3	PF16186.2	53	5.2e-28	96	4.1	2	3	3.5e-05	0.24	10.6	0	4	32	311	339	308	344	0.91	BM43121	WBGene00224032	locus:Bma-ima-3_status:Confirmed_UniProt:A0A0J9XSL7
Bm3771	507	Arm_3	PF16186.2	53	5.2e-28	96	4.1	3	3	1e-27	6.8e-24	82.8	3.4	2	45	440	483	439	496	0.91	BM43121	WBGene00224032	locus:Bma-ima-3_status:Confirmed_UniProt:A0A0J9XSL7
Bm8755	535	Arm_3	PF16186.2	53	1.8e-08	33.4	0.6	1	1	5.6e-12	3.8e-08	32.4	0.6	1	50	468	516	468	521	0.9	BM39977	WBGene00229016	locus:Bma-ima-1_status:Partially_confirmed_UniProt:A0A0H5SFS0_Armadillo_/beta-catenin-like_repeat_family_protein_
Bm8423	195	AROS	PF15684.2	129	5e-07	29.9	6.2	1	2	3.7e-11	5e-07	29.9	6.2	20	123	71	166	58	168	0.57	BM43703	WBGene00228684	status:Confirmed_UniProt:A0A0H5S0R7_
Bm8423	195	AROS	PF15684.2	129	5e-07	29.9	6.2	2	2	0.29	4000	-2.1	0.5	92	99	179	186	170	194	0.39	BM43703	WBGene00228684	status:Confirmed_UniProt:A0A0H5S0R7_
Bm2620	150	ARPC4	PF05856.9	167	8.2e-70	233.3	4.2	1	1	6.8e-74	9.1e-70	233.2	4.2	20	166	1	147	1	148	0.99	BM29245	WBGene00222881	locus:Bma-arx-6_status:Confirmed_UniProt:A0A0K0J6R8_ARP2_/3_complex_20_kDa_subunit,_putative_
Bm4328	423	Arrestin_C	PF02752.19	137	9.7e-30	103.3	0.1	1	1	8.8e-33	1.5e-29	102.7	0.1	2	136	200	357	199	358	0.92	BM39716	WBGene00224589	locus:Bma-arr-1_status:Confirmed_
Bm5744	456	Arrestin_C	PF02752.19	137	8.1e-25	87.3	0.3	1	2	1.4e-06	0.0023	17.9	0	13	99	15	119	6	147	0.84	BM45387	WBGene00226005	locus:Bma-arrd-17_status:Partially_confirmed_UniProt:A0A0J9YC54
Bm5744	456	Arrestin_C	PF02752.19	137	8.1e-25	87.3	0.3	2	2	7.6e-22	1.3e-18	67.3	0.1	2	137	180	308	179	308	0.93	BM45387	WBGene00226005	locus:Bma-arrd-17_status:Partially_confirmed_UniProt:A0A0J9YC54
Bm3967	388	Arrestin_C	PF02752.19	137	5.1e-19	68.5	0.1	1	2	1e-09	1.7e-06	28	0.1	8	118	8	109	4	121	0.8	BM43276	WBGene00224228	locus:Bma-arrd-6_status:Predicted_UniProt:A0A0J9Y6F9_arrestin_domain_containing_protein
Bm3967	388	Arrestin_C	PF02752.19	137	5.1e-19	68.5	0.1	2	2	6.8e-13	1.1e-09	38.3	0	2	108	152	258	151	283	0.88	BM43276	WBGene00224228	locus:Bma-arrd-6_status:Predicted_UniProt:A0A0J9Y6F9_arrestin_domain_containing_protein
Bm5209	321	Arrestin_C	PF02752.19	137	2.1e-15	56.8	0.1	1	2	1e-05	0.018	15	0	13	73	15	78	11	149	0.63	BM19310	WBGene00225470	locus:Bma-arrd-26_status:Confirmed_UniProt:A0A0H5S5K3
Bm5209	321	Arrestin_C	PF02752.19	137	2.1e-15	56.8	0.1	2	2	2.2e-13	3.7e-10	39.9	0	8	136	182	314	178	315	0.9	BM19310	WBGene00225470	locus:Bma-arrd-26_status:Confirmed_UniProt:A0A0H5S5K3
Bm3635	398	Arrestin_C	PF02752.19	137	2.9e-14	53.2	0	1	2	0.00011	0.18	11.7	0	5	95	17	152	14	183	0.72	BM41917	WBGene00223896	locus:Bma-ttm-2_status:Confirmed_UniProt:A0A0H5S7P2_Conserved_hypothetical_protein,_putative
Bm3635	398	Arrestin_C	PF02752.19	137	2.9e-14	53.2	0	2	2	4.8e-13	8e-10	38.8	0	5	135	218	352	214	354	0.8	BM41917	WBGene00223896	locus:Bma-ttm-2_status:Confirmed_UniProt:A0A0H5S7P2_Conserved_hypothetical_protein,_putative
Bm1946	448	Arrestin_C	PF02752.19	137	5.8e-11	42.5	0	1	2	1.2	2000	-1.4	0	24	52	31	59	20	148	0.7	BM43899	WBGene00222207	locus:Bma-arrd-25_status:Confirmed_UniProt:A0A0J9XZ19_arrestin_domain_containing_protein
Bm1946	448	Arrestin_C	PF02752.19	137	5.8e-11	42.5	0	2	2	1.6e-13	2.7e-10	40.3	0	2	137	178	358	177	358	0.87	BM43899	WBGene00222207	locus:Bma-arrd-25_status:Confirmed_UniProt:A0A0J9XZ19_arrestin_domain_containing_protein
Bm9407	400	Arrestin_C	PF02752.19	137	0.00015	21.7	0.4	1	2	0.083	140	2.4	0	73	132	69	149	11	154	0.64	BM29861	WBGene00229668	status:Partially_confirmed
Bm9407	400	Arrestin_C	PF02752.19	137	0.00015	21.7	0.4	2	2	3e-06	0.005	16.8	0.1	5	115	169	275	165	289	0.8	BM29861	WBGene00229668	status:Partially_confirmed
Bm5862	329	Arrestin_C	PF02752.19	137	0.0062	16.5	0	1	3	0.094	160	2.2	0	16	41	4	29	2	30	0.9	BM24111	WBGene00226123	locus:Bma-vps-26_status:Confirmed_UniProt:A0A0J9Y8Z0_vacuolar_protein_sorting_26_homolog,_putative
Bm5862	329	Arrestin_C	PF02752.19	137	0.0062	16.5	0	2	3	0.00096	1.6	8.6	0	16	114	40	131	38	151	0.75	BM24111	WBGene00226123	locus:Bma-vps-26_status:Confirmed_UniProt:A0A0J9Y8Z0_vacuolar_protein_sorting_26_homolog,_putative
Bm5862	329	Arrestin_C	PF02752.19	137	0.0062	16.5	0	3	3	0.19	320	1.2	0	39	113	197	272	155	287	0.52	BM24111	WBGene00226123	locus:Bma-vps-26_status:Confirmed_UniProt:A0A0J9Y8Z0_vacuolar_protein_sorting_26_homolog,_putative
Bm5744	456	Arrestin_N	PF00339.26	153	7.4e-43	145.7	1.1	1	2	3.6e-43	5.3e-40	136.5	0.1	1	153	7	155	7	155	0.92	BM45387	WBGene00226005	locus:Bma-arrd-17_status:Partially_confirmed_UniProt:A0A0J9YC54
Bm5744	456	Arrestin_N	PF00339.26	153	7.4e-43	145.7	1.1	2	2	0.0016	2.4	7.7	0.1	11	85	193	261	183	267	0.74	BM45387	WBGene00226005	locus:Bma-arrd-17_status:Partially_confirmed_UniProt:A0A0J9YC54
Bm4328	423	Arrestin_N	PF00339.26	153	1.1e-33	116	0	1	3	4.8e-33	7.2e-30	103.6	0	2	153	21	180	20	180	0.93	BM39716	WBGene00224589	locus:Bma-arr-1_status:Confirmed_
Bm4328	423	Arrestin_N	PF00339.26	153	1.1e-33	116	0	2	3	0.0006	0.89	9.1	0	9	40	211	242	204	266	0.87	BM39716	WBGene00224589	locus:Bma-arr-1_status:Confirmed_
Bm4328	423	Arrestin_N	PF00339.26	153	1.1e-33	116	0	3	3	0.94	1400	-1.3	0	110	132	307	337	306	340	0.75	BM39716	WBGene00224589	locus:Bma-arr-1_status:Confirmed_
Bm3967	388	Arrestin_N	PF00339.26	153	1.6e-23	83	1.5	1	2	1.7e-10	2.5e-07	30.3	0.1	7	58	11	62	5	65	0.84	BM43276	WBGene00224228	locus:Bma-arrd-6_status:Predicted_UniProt:A0A0J9Y6F9_arrestin_domain_containing_protein
Bm3967	388	Arrestin_N	PF00339.26	153	1.6e-23	83	1.5	2	2	2.1e-17	3.2e-14	52.8	0.3	89	149	63	124	56	127	0.91	BM43276	WBGene00224228	locus:Bma-arrd-6_status:Predicted_UniProt:A0A0J9Y6F9_arrestin_domain_containing_protein
Bm5209	321	Arrestin_N	PF00339.26	153	1.5e-17	63.5	0	1	2	5.4e-20	8e-17	61.2	0	2	152	7	150	6	151	0.88	BM19310	WBGene00225470	locus:Bma-arrd-26_status:Confirmed_UniProt:A0A0H5S5K3
Bm5209	321	Arrestin_N	PF00339.26	153	1.5e-17	63.5	0	2	2	0.64	950	-0.7	0	105	127	272	296	269	302	0.78	BM19310	WBGene00225470	locus:Bma-arrd-26_status:Confirmed_UniProt:A0A0H5S5K3
Bm1946	448	Arrestin_N	PF00339.26	153	4.6e-17	62	0.2	1	3	2.1e-08	3.1e-05	23.6	0	1	52	11	63	11	75	0.89	BM43899	WBGene00222207	locus:Bma-arrd-25_status:Confirmed_UniProt:A0A0J9XZ19_arrestin_domain_containing_protein
Bm1946	448	Arrestin_N	PF00339.26	153	4.6e-17	62	0.2	2	3	3.6e-10	5.4e-07	29.3	0.1	101	150	101	153	97	155	0.81	BM43899	WBGene00222207	locus:Bma-arrd-25_status:Confirmed_UniProt:A0A0J9XZ19_arrestin_domain_containing_protein
Bm1946	448	Arrestin_N	PF00339.26	153	4.6e-17	62	0.2	3	3	0.0094	14	5.2	0	8	34	188	214	184	260	0.82	BM43899	WBGene00222207	locus:Bma-arrd-25_status:Confirmed_UniProt:A0A0J9XZ19_arrestin_domain_containing_protein
Bm3635	398	Arrestin_N	PF00339.26	153	9.1e-15	54.5	0	1	2	1e-15	1.6e-12	47.3	0	8	151	24	193	17	195	0.72	BM41917	WBGene00223896	locus:Bma-ttm-2_status:Confirmed_UniProt:A0A0H5S7P2_Conserved_hypothetical_protein,_putative
Bm3635	398	Arrestin_N	PF00339.26	153	9.1e-15	54.5	0	2	2	1.2	1800	-1.6	0	91	130	285	325	238	347	0.69	BM41917	WBGene00223896	locus:Bma-ttm-2_status:Confirmed_UniProt:A0A0H5S7P2_Conserved_hypothetical_protein,_putative
Bm9407	400	Arrestin_N	PF00339.26	153	5e-06	26.1	0	1	1	7.4e-09	1.1e-05	25	0	85	152	74	141	44	142	0.89	BM29861	WBGene00229668	status:Partially_confirmed
Bm5862	329	Arrestin_N	PF00339.26	153	3.8e-05	23.3	1.7	1	4	1e-05	0.015	14.8	0	7	46	35	74	32	85	0.89	BM24111	WBGene00226123	locus:Bma-vps-26_status:Confirmed_UniProt:A0A0J9Y8Z0_vacuolar_protein_sorting_26_homolog,_putative
Bm5862	329	Arrestin_N	PF00339.26	153	3.8e-05	23.3	1.7	2	4	0.019	28	4.2	0	102	133	101	134	94	149	0.78	BM24111	WBGene00226123	locus:Bma-vps-26_status:Confirmed_UniProt:A0A0J9Y8Z0_vacuolar_protein_sorting_26_homolog,_putative
Bm5862	329	Arrestin_N	PF00339.26	153	3.8e-05	23.3	1.7	3	4	0.38	570	0	0	2	28	170	196	169	218	0.75	BM24111	WBGene00226123	locus:Bma-vps-26_status:Confirmed_UniProt:A0A0J9Y8Z0_vacuolar_protein_sorting_26_homolog,_putative
Bm5862	329	Arrestin_N	PF00339.26	153	3.8e-05	23.3	1.7	4	4	0.72	1100	-0.9	0	119	149	262	292	256	298	0.66	BM24111	WBGene00226123	locus:Bma-vps-26_status:Confirmed_UniProt:A0A0J9Y8Z0_vacuolar_protein_sorting_26_homolog,_putative
Bm5056	343	Arrestin_N	PF00339.26	153	0.00036	20.1	0	1	1	5.5e-07	0.00083	18.9	0	4	135	8	140	5	151	0.72	BM40460	WBGene00225317	status:Partially_confirmed_UniProt:A0A0J9Y320_mKIAA0258_protein,_putative
Bm3078a	765	ARS2	PF04959.10	195	3.4e-49	167.5	0	1	1	1.6e-52	1.1e-48	165.8	0	9	147	550	692	531	750	0.73	BM40612	WBGene00223339	status:Confirmed_UniProt:A0A0J9XVH6_Arsenite-resistance_protein_2_containing_protein
Bm3078b	766	ARS2	PF04959.10	195	3.4e-49	167.5	0	1	1	1.6e-52	1.1e-48	165.8	0	9	147	551	693	532	751	0.73	BM43095	WBGene00223339	status:Confirmed_UniProt:A0A0J9XW81_Arsenite-resistance_protein_2_containing_protein
Bm13989	344	ArsA_ATPase	PF02374.12	306	1.9e-112	375	0	1	1	5e-116	2.2e-112	374.8	0	2	304	20	327	19	329	0.96	BM40696	WBGene00234250	status:Confirmed_UniProt:A0A0H5SMU3_
Bm14008	310	ArsA_ATPase	PF02374.12	306	1.5e-05	24	0.3	1	3	4.1e-08	0.00018	20.4	0	1	30	59	88	59	98	0.89	BM01201	WBGene00234269	locus:Bma-nubp-1_status:Partially_confirmed_UniProt:A8PW87_Mrp-family_putative_nucleotide-binding_protein_F10G8.6,_putative
Bm14008	310	ArsA_ATPase	PF02374.12	306	1.5e-05	24	0.3	2	3	0.055	240	0.3	0	113	136	155	178	139	190	0.83	BM01201	WBGene00234269	locus:Bma-nubp-1_status:Partially_confirmed_UniProt:A8PW87_Mrp-family_putative_nucleotide-binding_protein_F10G8.6,_putative
Bm14008	310	ArsA_ATPase	PF02374.12	306	1.5e-05	24	0.3	3	3	0.23	1000	-1.7	0	208	244	198	234	179	238	0.75	BM01201	WBGene00234269	locus:Bma-nubp-1_status:Partially_confirmed_UniProt:A8PW87_Mrp-family_putative_nucleotide-binding_protein_F10G8.6,_putative
Bm3902	653	ArsA_ATPase	PF02374.12	306	0.0015	17.4	0.5	1	3	0.24	1100	-1.8	0.6	170	216	121	169	101	185	0.57	BM23298	WBGene00224163	status:Confirmed_UniProt:A0A0I9NB21_signal_recognition_particle_receptor_alpha_subunit_,_putative_
Bm3902	653	ArsA_ATPase	PF02374.12	306	0.0015	17.4	0.5	2	3	0.55	2500	-3	0	35	53	376	394	366	397	0.82	BM23298	WBGene00224163	status:Confirmed_UniProt:A0A0I9NB21_signal_recognition_particle_receptor_alpha_subunit_,_putative_
Bm3902	653	ArsA_ATPase	PF02374.12	306	0.0015	17.4	0.5	3	3	1.9e-06	0.0086	14.9	0	3	38	442	477	440	481	0.94	BM23298	WBGene00224163	status:Confirmed_UniProt:A0A0I9NB21_signal_recognition_particle_receptor_alpha_subunit_,_putative_
Bm17403a	531	ArsP_1	PF03773.10	294	0.0018	17	0.7	1	1	2.2e-07	0.0029	16.4	0.7	130	190	395	466	392	485	0.86	BM40353	WBGene00268546	status:Partially_confirmed
Bm5235	391	Arv1	PF04161.10	209	4.7e-39	134.3	14.5	1	1	4.6e-43	6.2e-39	133.9	14.5	1	208	6	186	6	187	0.9	BM40426	WBGene00225496	status:Partially_confirmed_conserved_hypothetical_protein,hypothetical_protein
Bm6136	365	Arylesterase	PF01731.17	86	2.4e-16	59.3	1.6	1	3	1.6	3000	-1.9	0.1	56	74	112	132	79	141	0.6	BM42159	WBGene00226397	locus:Bma-mec-6_status:Partially_confirmed_UniProt:A0A0H5S3U6_Mechanosensory_abnormality_protein_6,_putative_
Bm6136	365	Arylesterase	PF01731.17	86	2.4e-16	59.3	1.6	2	3	1.2e-19	2.4e-16	59.3	1.6	2	84	167	249	166	252	0.95	BM42159	WBGene00226397	locus:Bma-mec-6_status:Partially_confirmed_UniProt:A0A0H5S3U6_Mechanosensory_abnormality_protein_6,_putative_
Bm6136	365	Arylesterase	PF01731.17	86	2.4e-16	59.3	1.6	3	3	0.21	400	0.9	0	48	71	258	281	253	292	0.87	BM42159	WBGene00226397	locus:Bma-mec-6_status:Partially_confirmed_UniProt:A0A0H5S3U6_Mechanosensory_abnormality_protein_6,_putative_
Bm4383c	1453	Arylesterase	PF01731.17	86	0.0057	16.4	0	1	3	0.00059	1.1	9.1	0	50	78	1227	1255	1219	1260	0.85	BM38639	WBGene00224644	locus:Bma-nid-1_status:Partially_confirmed_UniProt:A0A0H5S6X0
Bm4383c	1453	Arylesterase	PF01731.17	86	0.0057	16.4	0	2	3	0.48	920	-0.3	0	51	77	1271	1297	1257	1302	0.85	BM38639	WBGene00224644	locus:Bma-nid-1_status:Partially_confirmed_UniProt:A0A0H5S6X0
Bm4383c	1453	Arylesterase	PF01731.17	86	0.0057	16.4	0	3	3	0.082	160	2.2	0	43	84	1350	1390	1341	1392	0.87	BM38639	WBGene00224644	locus:Bma-nid-1_status:Partially_confirmed_UniProt:A0A0H5S6X0
Bm4383b	1495	Arylesterase	PF01731.17	86	0.0063	16.3	0	1	3	0.00061	1.2	9	0	50	78	1269	1297	1261	1302	0.85	BM38549	WBGene00224644	locus:Bma-nid-1_status:Partially_confirmed_UniProt:A0A0H5S878
Bm4383b	1495	Arylesterase	PF01731.17	86	0.0063	16.3	0	2	3	0.5	950	-0.3	0	51	77	1313	1339	1299	1344	0.85	BM38549	WBGene00224644	locus:Bma-nid-1_status:Partially_confirmed_UniProt:A0A0H5S878
Bm4383b	1495	Arylesterase	PF01731.17	86	0.0063	16.3	0	3	3	0.084	160	2.2	0	43	84	1392	1432	1383	1434	0.87	BM38549	WBGene00224644	locus:Bma-nid-1_status:Partially_confirmed_UniProt:A0A0H5S878
Bm4383f	1535	Arylesterase	PF01731.17	86	0.0068	16.2	0	1	3	0.00063	1.2	9	0	50	78	1309	1337	1301	1342	0.85	BM38600	WBGene00224644	locus:Bma-nid-1_status:Partially_confirmed_UniProt:A0A0H5SKP8
Bm4383f	1535	Arylesterase	PF01731.17	86	0.0068	16.2	0	2	3	0.51	980	-0.4	0	51	77	1353	1379	1339	1384	0.85	BM38600	WBGene00224644	locus:Bma-nid-1_status:Partially_confirmed_UniProt:A0A0H5SKP8
Bm4383f	1535	Arylesterase	PF01731.17	86	0.0068	16.2	0	3	3	0.087	170	2.1	0	43	84	1432	1472	1423	1474	0.87	BM38600	WBGene00224644	locus:Bma-nid-1_status:Partially_confirmed_UniProt:A0A0H5SKP8
Bm4383a	1570	Arylesterase	PF01731.17	86	0.0074	16.1	0	1	3	0.00058	1.1	9.1	0	50	78	1344	1372	1336	1380	0.85	BM38439	WBGene00224644	locus:Bma-nid-1_status:Partially_confirmed_UniProt:A0A0H5S7L3
Bm4383a	1570	Arylesterase	PF01731.17	86	0.0074	16.1	0	2	3	0.55	1100	-0.5	0	51	77	1388	1414	1377	1419	0.85	BM38439	WBGene00224644	locus:Bma-nid-1_status:Partially_confirmed_UniProt:A0A0H5S7L3
Bm4383a	1570	Arylesterase	PF01731.17	86	0.0074	16.1	0	3	3	0.089	170	2.1	0	43	84	1467	1507	1458	1509	0.87	BM38439	WBGene00224644	locus:Bma-nid-1_status:Partially_confirmed_UniProt:A0A0H5S7L3
Bm4383e	1577	Arylesterase	PF01731.17	86	0.0075	16	0	1	3	0.00059	1.1	9.1	0	50	78	1351	1379	1343	1387	0.85	BM27135	WBGene00224644	locus:Bma-nid-1_status:Partially_confirmed_UniProt:A0A0J9XW85
Bm4383e	1577	Arylesterase	PF01731.17	86	0.0075	16	0	2	3	0.55	1100	-0.5	0	51	77	1395	1421	1384	1426	0.85	BM27135	WBGene00224644	locus:Bma-nid-1_status:Partially_confirmed_UniProt:A0A0J9XW85
Bm4383e	1577	Arylesterase	PF01731.17	86	0.0075	16	0	3	3	0.09	170	2.1	0	43	84	1474	1514	1465	1516	0.87	BM27135	WBGene00224644	locus:Bma-nid-1_status:Partially_confirmed_UniProt:A0A0J9XW85
Bm4383d	1612	Arylesterase	PF01731.17	86	0.0081	15.9	0	1	3	0.0006	1.2	9	0	50	78	1386	1414	1378	1422	0.85	BM22691	WBGene00224644	locus:Bma-nid-1_status:Partially_confirmed_UniProt:A0A0J9XW05
Bm4383d	1612	Arylesterase	PF01731.17	86	0.0081	15.9	0	2	3	0.54	1000	-0.4	0	51	77	1430	1456	1416	1461	0.85	BM22691	WBGene00224644	locus:Bma-nid-1_status:Partially_confirmed_UniProt:A0A0J9XW05
Bm4383d	1612	Arylesterase	PF01731.17	86	0.0081	15.9	0	3	3	0.092	180	2	0	43	84	1509	1549	1500	1551	0.87	BM22691	WBGene00224644	locus:Bma-nid-1_status:Partially_confirmed_UniProt:A0A0J9XW05
Bm4443	673	ASC	PF00858.21	393	4e-108	361.5	10.1	1	1	5.4e-111	5.2e-108	361.2	10.1	1	393	112	640	112	640	0.8	BM43797	WBGene00224704	locus:Bma-mec-4_status:Confirmed_UniProt:A0A0H5SBZ5
Bm7988	986	ASC	PF00858.21	393	1.5e-107	359.7	20.3	1	1	1.2e-109	1.2e-106	356.7	20.3	1	392	176	921	176	922	0.89	BM41504	WBGene00228249	locus:Bma-deg-1_status:Partially_confirmed_UniProt:A0A0J9YCQ1
Bm5374	672	ASC	PF00858.21	393	3e-104	348.8	14.1	1	1	1.9e-106	1.9e-103	346.2	14.1	1	393	35	619	35	619	0.85	BM24077	WBGene00225635	locus:Bma-unc-8_status:Confirmed_UniProt:A0A0K0JIN3
Bm2689c	717	ASC	PF00858.21	393	3e-103	345.5	16.3	1	1	4.6e-106	4.4e-103	345	16.3	1	392	34	664	34	665	0.85	BM38176	WBGene00222950	locus:Bma-unc-105_status:Partially_confirmed_Degenerin-like_protein_C41C4.5_in_chromosome_II,_putative
Bm2689b	792	ASC	PF00858.21	393	4e-103	345.1	16.3	1	1	6.5e-106	6.3e-103	344.4	16.3	1	392	34	664	34	665	0.85	BM38157	WBGene00222950	locus:Bma-unc-105_status:Partially_confirmed_UniProt:A0A0I9N6A3_Degenerin-like_protein_C41C4.5_in_chromosome_II,_putative_
Bm2689a	817	ASC	PF00858.21	393	4.5e-103	344.9	16.3	1	1	7.2e-106	7e-103	344.3	16.3	1	392	59	689	59	690	0.85	BM38147	WBGene00222950	locus:Bma-unc-105_status:Partially_confirmed_UniProt:A0A0I9N8P9_Degenerin-like_protein_C41C4.5_in_chromosome_II,_putative_
Bm6075b	569	ASC	PF00858.21	393	9.8e-67	225.3	7.3	1	2	1e-69	9.8e-67	225.3	7.3	1	393	47	505	47	505	0.78	BM24661	WBGene00226336	status:Confirmed
Bm6075b	569	ASC	PF00858.21	393	9.8e-67	225.3	7.3	2	2	5.3	5100	-4.2	0.3	229	251	524	550	515	554	0.58	BM24661	WBGene00226336	status:Confirmed
Bm6075a	552	ASC	PF00858.21	393	1.3e-64	218.3	6.8	1	2	1.3e-67	1.3e-64	218.3	6.8	1	393	47	488	47	488	0.78	BM42208	WBGene00226336	status:Confirmed
Bm6075a	552	ASC	PF00858.21	393	1.3e-64	218.3	6.8	2	2	4.9	4700	-4.1	0.3	229	251	507	533	498	538	0.59	BM42208	WBGene00226336	status:Confirmed
Bm6071	1023	ASC	PF00858.21	393	1.1e-61	208.6	13.3	1	2	2.2e-50	2.1e-47	161.7	7.4	3	348	72	456	71	493	0.73	BM43917	WBGene00226332	locus:Bma-del-10_status:Confirmed_UniProt:A0A0H5S8E9
Bm6071	1023	ASC	PF00858.21	393	1.1e-61	208.6	13.3	2	2	1.4e-16	1.3e-13	50.3	0.3	318	392	767	845	744	846	0.76	BM43917	WBGene00226332	locus:Bma-del-10_status:Confirmed_UniProt:A0A0H5S8E9
Bm2152	614	ASC	PF00858.21	393	9e-54	182.6	9.8	1	1	1.2e-56	1.2e-53	182.2	9.8	3	391	36	461	35	463	0.76	BM43667	WBGene00222413	locus:Bma-flr-1_status:Confirmed_UniProt:A0A0H5SJ37
Bm6918	310	ASC	PF00858.21	393	5.2e-49	166.9	1.7	1	1	6.4e-52	6.1e-49	166.7	1.7	1	232	22	288	22	307	0.83	BM32180	WBGene00227179	status:Predicted_amiloride-sensitive_sodium_channel_alpha-subunit,_putative_
Bm14259	182	ASC	PF00858.21	393	6.5e-32	110.6	1.6	1	1	7.6e-35	7.3e-32	110.5	1.6	253	393	2	170	1	170	0.73	BM32889	WBGene00234520	status:Partially_confirmed_UniProt:A0A0J9XZV4_Degenerin-like_protein_ZK770.1_in_chromosome_I,_putative
Bm5884	680	ASC	PF00858.21	393	4.2e-21	75	16.9	1	2	4	3800	-3.8	4.3	300	327	80	124	29	202	0.6	BM43190	WBGene00226145	locus:Bma-del-6_status:Partially_confirmed_UniProt:A0A0H5RZ57
Bm5884	680	ASC	PF00858.21	393	4.2e-21	75	16.9	2	2	4.4e-24	4.2e-21	75	16.9	23	388	220	655	206	657	0.58	BM43190	WBGene00226145	locus:Bma-del-6_status:Partially_confirmed_UniProt:A0A0H5RZ57
Bm10119b	319	ASC	PF00858.21	393	0.0056	15.4	0	1	1	5.8e-06	0.0056	15.4	0	110	152	130	199	10	290	0.67	BM44969	WBGene00230380	status:Partially_confirmed_UniProt:A0A0J9YD05_Bromodomain_containing_protein
Bm5872	458	ASD2	PF08687.8	287	5.6e-17	61.9	6.1	1	2	0.2	2700	-2.7	0.2	24	49	35	60	14	91	0.46	BM40550	WBGene00226133	status:Confirmed_Hypothetical_14.7_kDa_protein_T20G5.10_in_chromosome_III,_putative_
Bm5872	458	ASD2	PF08687.8	287	5.6e-17	61.9	6.1	2	2	4.1e-21	5.6e-17	61.9	6.1	100	285	273	453	190	454	0.89	BM40550	WBGene00226133	status:Confirmed_Hypothetical_14.7_kDa_protein_T20G5.10_in_chromosome_III,_putative_
Bm3283	244	ASF1_hist_chap	PF04729.10	154	1.7e-61	206.3	0	1	1	1.8e-65	2.4e-61	205.8	0	2	153	3	154	1	155	0.99	BM19940	WBGene00223544	status:Confirmed_UniProt:A0A0H5SMI1_
Bm8290	60	ASFV_J13L	PF05568.8	189	0.0051	16.2	0.3	1	1	4e-07	0.0054	16.1	0.3	34	80	8	56	1	59	0.73	BM43533	WBGene00228551	status:Partially_confirmed_UniProt:A0A0H5SE30_
Bm2436	1766	ASH	PF15780.2	98	1.1e-15	57.2	5.1	1	5	4.1e-12	1.1e-08	34.7	0.4	12	90	93	170	84	174	0.92	BM45113	WBGene00222697	status:Confirmed_UniProt:A0A0H5S206_
Bm2436	1766	ASH	PF15780.2	98	1.1e-15	57.2	5.1	2	5	0.016	43	4	0	5	42	553	590	550	617	0.79	BM45113	WBGene00222697	status:Confirmed_UniProt:A0A0H5S206_
Bm2436	1766	ASH	PF15780.2	98	1.1e-15	57.2	5.1	3	5	0.0056	15	5.5	0	12	42	847	877	837	886	0.86	BM45113	WBGene00222697	status:Confirmed_UniProt:A0A0H5S206_
Bm2436	1766	ASH	PF15780.2	98	1.1e-15	57.2	5.1	4	5	4.1	11000	-3.7	0	61	81	953	973	949	984	0.72	BM45113	WBGene00222697	status:Confirmed_UniProt:A0A0H5S206_
Bm2436	1766	ASH	PF15780.2	98	1.1e-15	57.2	5.1	5	5	0.00018	0.48	10.2	0.1	26	84	1043	1105	1038	1115	0.8	BM45113	WBGene00222697	status:Confirmed_UniProt:A0A0H5S206_
Bm8178	201	ASH	PF15780.2	98	0.002	17.9	0	1	1	1.1e-06	0.003	17.3	0	27	77	28	76	9	83	0.89	BM43293	WBGene00228439	status:Confirmed_UniProt:A0A0H5SDU7_MSP_domain_protein_with_Glu-rich_domain_
Bm3796	232	ASH	PF15780.2	98	0.0032	17.2	1.6	1	2	2.3e-06	0.0062	16.3	0.5	14	81	16	80	6	87	0.83	BM41948	WBGene00224057	status:Confirmed_UniProt:A0A0J9YA46_MSP_domain_protein,_putative_VAP
Bm3796	232	ASH	PF15780.2	98	0.0032	17.2	1.6	2	2	0.67	1800	-1.2	0	41	59	160	178	153	206	0.62	BM41948	WBGene00224057	status:Confirmed_UniProt:A0A0J9YA46_MSP_domain_protein,_putative_VAP
Bm2243	699	ASH	PF15780.2	98	0.008	16	0	1	1	8.6e-06	0.023	14.5	0	11	72	373	438	367	442	0.82	BM41013	WBGene00222504	locus:Bma-ocrl-1_status:Confirmed_UniProt:A0A0I9R385
Bm7685	168	ASH	PF15780.2	98	0.0081	15.9	0.1	1	1	6.5e-06	0.018	14.9	0.1	12	75	39	101	32	110	0.85	BM40571	WBGene00227946	status:Confirmed_UniProt:A0A0H5RZH5_MSP_domain_protein
Bm8881	143	Ashwin	PF15323.3	223	0.0023	17.6	7.2	1	1	6e-07	0.008	15.8	7.2	2	74	9	87	8	142	0.67	BM38896	WBGene00229142	status:Predicted_UniProt:A0A0H5S2R9_
Bm5113a	495	Asn_synthase	PF00733.18	346	9.4e-19	67.8	0.2	1	2	5.3e-07	0.0018	17.6	0	21	67	223	273	202	282	0.8	BM25303	WBGene00225374	status:Confirmed_UniProt:A0A0H5S662_
Bm5113a	495	Asn_synthase	PF00733.18	346	9.4e-19	67.8	0.2	2	2	7.4e-14	2.5e-10	40.1	0.1	119	285	353	474	347	484	0.87	BM25303	WBGene00225374	status:Confirmed_UniProt:A0A0H5S662_
Bm5113b	434	Asn_synthase	PF00733.18	346	1.2e-09	38	0.1	1	2	4.4e-07	0.0015	17.9	0	21	67	223	273	202	282	0.8	BM39253	WBGene00225374	status:Confirmed_UniProt:A0A0H5S6W9_
Bm5113b	434	Asn_synthase	PF00733.18	346	1.2e-09	38	0.1	2	2	4.2e-07	0.0014	17.9	0	119	153	353	392	346	428	0.68	BM39253	WBGene00225374	status:Confirmed_UniProt:A0A0H5S6W9_
Bm7719b	976	Asn_synthase	PF00733.18	346	0.0054	16	0	1	1	2.9e-06	0.0098	15.2	0	14	70	514	572	511	584	0.73	BM43568	WBGene00227980	status:Partially_confirmed
Bm7719a	978	Asn_synthase	PF00733.18	346	0.0054	16	0	1	1	2.9e-06	0.0098	15.2	0	14	70	516	574	513	586	0.73	BM40124	WBGene00227980	status:Partially_confirmed
Bm8660	461	Asp	PF00026.20	315	4.4e-117	390.6	0.1	1	1	2e-120	5.4e-117	390.3	0.1	1	315	107	427	107	427	0.99	BM42945	WBGene00228921	locus:Bma-asp-4_status:Confirmed_UniProt:A0A0J9Y957_ShTK_domain_containing_protein
Bm3492	393	Asp	PF00026.20	315	1.5e-73	247.6	4.6	1	1	6.4e-77	1.7e-73	247.4	4.6	2	314	69	391	68	392	0.92	BM00800	WBGene00223753	status:Confirmed_UniProt:Q8MY59_aspartic_protease_BmAsp-1,_identical_
Bm7467b	343	Asp	PF00026.20	315	2e-73	247.2	0	1	1	8.5e-77	2.3e-73	247	0	1	314	23	341	23	342	0.95	BM38120	WBGene00227728	status:Partially_confirmed_UniProt:A0A0K0JSJ7_Pepsin_A_precursor,_putative_
Bm7467a	388	Asp	PF00026.20	315	3e-73	246.6	0	1	1	1.3e-76	3.6e-73	246.3	0	1	314	68	386	68	387	0.95	BM38095	WBGene00227728	status:Partially_confirmed_UniProt:A0A0K0JSJ6_Pepsin_A_precursor,_putative_
Bm8487	367	Asp	PF00026.20	315	1e-20	74	0	1	1	6.5e-24	1.7e-20	73.2	0	2	314	36	365	35	366	0.8	BM42317	WBGene00228748	status:Predicted_UniProt:A0A0H5S2D0_
Bm2421b	592	Asparaginase	PF00710.17	190	4.5e-61	205.3	0	1	1	1e-64	6.7e-61	204.8	0	1	188	10	222	10	224	0.95	BM40894	WBGene00222682	status:Confirmed
Bm2421a	587	Asparaginase	PF00710.17	190	4e-56	189.2	0	1	1	8.9e-60	6e-56	188.6	0	1	188	10	217	10	219	0.94	BM43489	WBGene00222682	status:Confirmed
Bm5202	351	Asparaginase_2	PF01112.15	305	3.9e-74	249	0	1	1	7.1e-78	4.8e-74	248.7	0	24	303	31	344	23	346	0.95	BM34482	WBGene00225463	status:Partially_confirmed_UniProt:A0A0H5S3B8_N(4)-(Beta-N-acetylglucosaminyl)-L-asparaginase,_putative_
Bm4735	328	Asparaginase_2	PF01112.15	305	1.4e-34	119.2	1.2	1	1	3.9e-38	2.6e-34	118.2	1.2	45	241	31	228	4	234	0.86	BM30603	WBGene00224996	status:Confirmed_UniProt:A0A0K0JFY3_
Bm4944	824	Asp_Arg_Hydrox	PF05118.12	153	1.2e-41	141.7	0	1	1	1.6e-45	2.2e-41	140.9	0	1	153	655	811	655	811	0.96	BM41265	WBGene00225205	status:Confirmed
Bm1882	408	Asp_protease	PF09668.7	124	1.3e-48	163.5	0.9	1	1	2.3e-52	3e-48	162.3	0.9	2	124	200	323	199	323	0.97	BM18292	WBGene00222143	status:Confirmed_UniProt:A0A0I9N8L4_
Bm1882	408	Asp_protease_2	PF13650.3	90	7.4e-11	42.2	0.1	1	2	5.6e-14	2.5e-10	40.5	0	2	89	226	313	225	314	0.93	BM18292	WBGene00222143	status:Confirmed_UniProt:A0A0I9N8L4_
Bm1882	408	Asp_protease_2	PF13650.3	90	7.4e-11	42.2	0.1	2	2	2.4	11000	-3.2	0	51	63	358	370	340	379	0.55	BM18292	WBGene00222143	status:Confirmed_UniProt:A0A0I9N8L4_
Bm8779	121	Asp_protease_2	PF13650.3	90	5.6e-06	26.6	0	1	1	1.5e-09	6.6e-06	26.3	0	9	68	20	79	10	109	0.78	BM35478	WBGene00229040	status:Predicted_UniProt:A0A0K0JX05_
Bm17365	201	Asp_protease_2	PF13650.3	90	0.00016	21.9	0	1	1	8.5e-08	0.00038	20.7	0	10	51	152	192	148	200	0.85	BM45433	WBGene00268508	status:Partially_confirmed
Bm3917b	966	Astacin	PF01400.21	191	3.6e-73	244.8	0.1	1	1	1.2e-75	6.8e-73	244	0.1	2	190	101	292	100	293	0.97	BM40193	WBGene00224178	locus:Bma-nas-39_status:Partially_confirmed_UniProt:A0A0J9XMV8_CUB_domain_containing_protein
Bm3917a	975	Astacin	PF01400.21	191	3.7e-73	244.8	0.1	1	1	1.2e-75	6.9e-73	243.9	0.1	2	190	101	292	100	293	0.97	BM43273	WBGene00224178	locus:Bma-nas-39_status:Partially_confirmed_CUB_domain_containing_protein_
Bm5557	515	Astacin	PF01400.21	191	2e-72	242.5	0	1	1	6.9e-75	3.9e-72	241.5	0	2	190	113	297	112	298	0.99	BM29447	WBGene00225818	locus:Bma-nas-15_status:Partially_confirmed_UniProt:A0A0K0JJD6
Bm13570	346	Astacin	PF01400.21	191	3.4e-71	238.4	0	1	1	7.9e-74	4.4e-71	238	0	2	191	78	266	77	266	0.99	BM43208	WBGene00233831	locus:Bma-nas-7_status:Partially_confirmed_UniProt:A0A0J9YGM7_Nematode_astacin_protease_7,_putative_
Bm1982	538	Astacin	PF01400.21	191	1.3e-69	233.2	0	1	1	3.8e-72	2.1e-69	232.6	0	1	190	104	292	104	293	0.98	BM28914	WBGene00222243	status:Confirmed_UniProt:A0A0H5S622_Nematode_astacin_protease_4,_putative
Bm3230a	437	Astacin	PF01400.21	191	8.9e-69	230.5	0	1	1	2.6e-71	1.5e-68	229.8	0	2	190	105	293	104	294	0.96	BM29578	WBGene00223491	locus:Bma-nas-14_status:Confirmed_UniProt:A0A0H5SHM6_probable_zinc_metalloproteinase,_putative
Bm3230b	479	Astacin	PF01400.21	191	1.1e-68	230.2	0	1	1	3.3e-71	1.8e-68	229.5	0	2	190	105	293	104	294	0.96	BM22426	WBGene00223491	locus:Bma-nas-14_status:Confirmed_UniProt:A0A0J9XQE3_probable_zinc_metalloproteinase,_putative
Bm12896	435	Astacin	PF01400.21	191	2e-68	229.4	0	1	1	7e-71	3.9e-68	228.4	0	3	189	98	283	96	285	0.99	BM39923	WBGene00233157	locus:Bma-nas-13_status:Partially_confirmed_UniProt:A0A0I9R3G1
Bm5432	599	Astacin	PF01400.21	191	9.1e-67	224	1.2	1	1	1.7e-69	9.2e-67	224	0	2	190	219	410	218	411	0.98	BM29748	WBGene00225693	locus:Bma-dpy-31_status:Confirmed_UniProt:A8Q2D1_Zinc_metalloproteinase_toh-2_precursor,_putative_
Bm8506	542	Astacin	PF01400.21	191	1.7e-66	223.1	0.6	1	1	4.7e-69	2.6e-66	222.5	0.6	2	190	141	324	140	325	0.98	BM43072	WBGene00228767	status:Partially_confirmed_UniProt:A0A0J9YC32_
Bm2270	667	Astacin	PF01400.21	191	2.1e-66	222.8	1.6	1	1	9e-69	5e-66	221.6	1.6	2	190	119	304	118	305	0.98	BM42674	WBGene00222531	locus:Bma-nas-37_status:Partially_confirmed_UniProt:A0A0I9N3W1_Thrombospondin_type_1_domain_containing_protein
Bm2394	581	Astacin	PF01400.21	191	1e-65	220.6	1.5	1	2	1.9e-68	1.1e-65	220.5	0.1	2	190	103	290	102	291	0.99	BM02521	WBGene00222655	locus:Bma-nas-36_status:Partially_confirmed_UniProt:D5FM38_zinc_metalloproteinase_toh-2_precursor_,_putative
Bm2394	581	Astacin	PF01400.21	191	1e-65	220.6	1.5	2	2	3.4	1900	-2.1	0.2	15	43	371	399	360	416	0.67	BM02521	WBGene00222655	locus:Bma-nas-36_status:Partially_confirmed_UniProt:D5FM38_zinc_metalloproteinase_toh-2_precursor_,_putative
Bm11559	570	Astacin	PF01400.21	191	2.8e-64	215.8	0.1	1	1	1.2e-66	6.7e-64	214.6	0.1	2	189	191	375	190	377	0.99	BM44498	WBGene00231820	status:Predicted_UniProt:A0A0J9YEG6_
Bm7202	604	Astacin	PF01400.21	191	9.1e-64	214.2	0.2	1	1	3.9e-66	2.2e-63	212.9	0.2	3	190	213	389	211	390	0.95	BM31151	WBGene00227463	status:Partially_confirmed_UniProt:A0A0K0JRB8_
Bm4527	389	Astacin	PF01400.21	191	8.9e-63	211	0	1	1	2.6e-65	1.5e-62	210.2	0	2	190	133	322	132	323	0.98	BM23356	WBGene00224788	locus:Bma-nas-38_status:Partially_confirmed_CUB_domain_containing_protein_
Bm9206	465	Astacin	PF01400.21	191	7.6e-61	204.6	1.5	1	1	2.1e-63	1.2e-60	204	1.5	2	189	121	308	120	310	0.98	BM33805	WBGene00229467	status:Partially_confirmed_UniProt:A0A0J9Y7W5_metalloprotease_1_precursor,_putative_
Bm4951b	450	Astacin	PF01400.21	191	1.1e-52	178	0	1	1	3e-55	1.7e-52	177.4	0	2	190	218	414	217	415	0.92	BM37349	WBGene00225212	status:Partially_confirmed_UniProt:A0A0J9YB91_Nematode_astacin_protease_protein_9,_isoform_c,_putative_
Bm4951a	495	Astacin	PF01400.21	191	1.5e-52	177.6	0	1	1	3.8e-55	2.1e-52	177.1	0	2	190	263	459	262	460	0.92	BM26025	WBGene00225212	status:Partially_confirmed_Nematode_astacin_protease_protein_9,_isoform_c,_putative
Bm4115	223	Astacin	PF01400.21	191	2.7e-48	163.7	1.6	1	2	2.6e-33	1.5e-30	105.9	0	2	103	53	155	52	156	0.97	BM44138	WBGene00224376	locus:Bma-nas-1_status:Partially_confirmed_UniProt:A0A0H5S631_astacin_protease_7,_putative
Bm4115	223	Astacin	PF01400.21	191	2.7e-48	163.7	1.6	2	2	7.2e-19	4e-16	58.8	0.4	119	189	154	223	152	223	0.97	BM44138	WBGene00224376	locus:Bma-nas-1_status:Partially_confirmed_UniProt:A0A0H5S631_astacin_protease_7,_putative
Bm5975	419	Astacin	PF01400.21	191	1e-47	161.9	0	1	1	2.7e-50	1.5e-47	161.3	0	2	189	74	267	73	269	0.92	BM28069	WBGene00226236	locus:Bma-toh-1_status:Confirmed_UniProt:A0A0H5SCB4_Nematode_astacin_protease_protein_30,_putative
Bm6158	843	Astacin	PF01400.21	191	3.1e-05	23.3	0.2	1	2	1.8e-07	0.0001	21.6	0	2	93	92	187	91	189	0.87	BM35023	WBGene00226419	status:Partially_confirmed_UniProt:A0A0K0JLX1_MSP_domain_protein
Bm6158	843	Astacin	PF01400.21	191	3.1e-05	23.3	0.2	2	2	6.4	3600	-3	0	173	188	284	299	282	300	0.86	BM35023	WBGene00226419	status:Partially_confirmed_UniProt:A0A0K0JLX1_MSP_domain_protein
Bm8463	347	Astacin	PF01400.21	191	0.00014	21.1	0.5	1	2	1.3e-06	0.00073	18.8	0.1	7	70	20	82	15	92	0.79	BM32168	WBGene00228724	status:Partially_confirmed_UniProt:A0A0H5S0V3_conserved_hypothetical_protein
Bm8463	347	Astacin	PF01400.21	191	0.00014	21.1	0.5	2	2	0.83	470	-0.1	0	180	190	139	149	133	150	0.86	BM32168	WBGene00228724	status:Partially_confirmed_UniProt:A0A0H5S0V3_conserved_hypothetical_protein
Bm2494	452	Astacin	PF01400.21	191	0.00027	20.2	2.4	1	2	0.0081	4.5	6.4	0.1	2	50	115	167	114	174	0.71	BM40959	WBGene00222755	status:Partially_confirmed_UniProt:A0A0I9N4B5_Matrixin_family_protein
Bm2494	452	Astacin	PF01400.21	191	0.00027	20.2	2.4	2	2	7e-05	0.039	13.1	0.3	74	163	217	304	208	331	0.62	BM40959	WBGene00222755	status:Partially_confirmed_UniProt:A0A0I9N4B5_Matrixin_family_protein
Bm9252	208	Astacin	PF01400.21	191	0.0084	15.3	0.5	1	2	0.086	48	3.1	0	15	49	67	101	53	111	0.77	BM33373	WBGene00229513	locus:Bma-zmp-1_status:Partially_confirmed_UniProt:A0A0J9XQI4_Matrixin_family_protein_
Bm9252	208	Astacin	PF01400.21	191	0.0084	15.3	0.5	2	2	0.00057	0.32	10.2	0.1	82	95	156	169	149	178	0.89	BM33373	WBGene00229513	locus:Bma-zmp-1_status:Partially_confirmed_UniProt:A0A0J9XQI4_Matrixin_family_protein_
Bm8402	375	AstE_AspA	PF04952.11	291	0.0003	19.6	0	1	1	4.8e-08	0.00065	18.5	0	8	73	79	162	74	181	0.83	BM41283	WBGene00228663	locus:Bma-cpd-2_status:Partially_confirmed_UniProt:A0A0H5S0P6_Zinc_carboxypeptidase_family_protein
Bm17495	277	ASXH	PF13919.3	132	0.0092	15.6	0.2	1	2	0.037	500	0.3	0.9	26	59	13	46	3	132	0.64	BM39986	WBGene00268638	status:Partially_confirmed
Bm17495	277	ASXH	PF13919.3	132	0.0092	15.6	0.2	2	2	6.8e-07	0.0092	15.6	0.2	32	93	164	249	147	251	0.71	BM39986	WBGene00268638	status:Partially_confirmed
Bm4850	488	ATE_C	PF04377.12	134	5.6e-48	162.6	4.4	1	1	1e-51	1.4e-47	161.3	4.4	1	134	264	401	264	401	0.94	BM34130	WBGene00225111	status:Partially_confirmed_UniProt:A0A0I9N3Z1_Arginine-tRNA-protein_transferase,_C_terminus_containing_protein_
Bm4850	488	ATE_N	PF04376.10	81	1.6e-26	92.1	1.8	1	2	1.9e-30	2.5e-26	91.4	0.7	3	81	59	129	57	129	0.96	BM34130	WBGene00225111	status:Partially_confirmed_UniProt:A0A0I9N3Z1_Arginine-tRNA-protein_transferase,_C_terminus_containing_protein_
Bm4850	488	ATE_N	PF04376.10	81	1.6e-26	92.1	1.8	2	2	0.64	8600	-3.2	0	27	61	249	283	221	285	0.6	BM34130	WBGene00225111	status:Partially_confirmed_UniProt:A0A0I9N3Z1_Arginine-tRNA-protein_transferase,_C_terminus_containing_protein_
Bm5668b	1133	ATG11	PF10377.6	129	1.9e-06	27.6	1.9	1	2	1.3	8500	-3.7	0.4	8	48	852	867	823	879	0.47	BM43320	WBGene00225929	locus:Bma-atg-11_status:Partially_confirmed_UniProt:A0A0J9XSA8
Bm5668b	1133	ATG11	PF10377.6	129	1.9e-06	27.6	1.9	2	2	2.9e-10	2e-06	27.5	0	35	128	1019	1118	1004	1119	0.86	BM43320	WBGene00225929	locus:Bma-atg-11_status:Partially_confirmed_UniProt:A0A0J9XSA8
Bm5668a	1148	ATG11	PF10377.6	129	1.9e-06	27.5	1.9	1	2	1.3	8700	-3.7	0.4	8	48	867	882	838	894	0.47	BM41006	WBGene00225929	locus:Bma-atg-11_status:Partially_confirmed_UniProt:A0A0H5S6Y6
Bm5668a	1148	ATG11	PF10377.6	129	1.9e-06	27.5	1.9	2	2	3e-10	2e-06	27.5	0	35	128	1034	1133	1019	1134	0.86	BM41006	WBGene00225929	locus:Bma-atg-11_status:Partially_confirmed_UniProt:A0A0H5S6Y6
Bm3029	493	ATG13	PF10033.6	232	1.3e-05	24.5	0	1	2	0.0059	79	2.4	0	6	49	23	68	18	91	0.75	BM26508	WBGene00223290	locus:Bma-atg-13_status:Confirmed_UniProt:A0A0K0J8H2_conserved_hypothetical_protein_
Bm3029	493	ATG13	PF10033.6	232	1.3e-05	24.5	0	2	2	3.9e-08	0.00053	19.3	0	108	230	96	195	88	197	0.82	BM26508	WBGene00223290	locus:Bma-atg-13_status:Confirmed_UniProt:A0A0K0J8H2_conserved_hypothetical_protein_
Bm16937	367	Atg14	PF10186.6	324	7.8e-14	51.1	7.5	1	2	0.0092	12	4.4	4.8	36	120	56	147	38	171	0.72	BM38848	WBGene00255558	status:Confirmed_UniProt:A0A0H5SAU1_
Bm16937	367	Atg14	PF10186.6	324	7.8e-14	51.1	7.5	2	2	8.4e-16	1.1e-12	47.2	0	192	318	196	312	190	330	0.92	BM38848	WBGene00255558	status:Confirmed_UniProt:A0A0H5SAU1_
Bm6780	532	Atg14	PF10186.6	324	2.5e-11	42.8	16.6	1	1	2e-13	2.7e-10	39.4	16.6	1	310	94	403	94	416	0.82	BM34376	WBGene00227041	locus:Bma-epg-8_status:Confirmed_UniProt:A0A0K0JPL1
Bm17825	107	Atg14	PF10186.6	324	7.6e-08	31.4	13.7	1	1	4.4e-10	5.9e-07	28.5	13.7	17	117	9	106	8	107	0.92	BM41470	WBGene00268967	status:Predicted
Bm10881	223	Atg14	PF10186.6	324	0.00025	19.9	1.7	1	1	4.3e-07	0.00058	18.6	1.1	60	149	10	98	2	180	0.83	BM33876	WBGene00231142	status:Confirmed_UniProt:A0A0J9Y1E6_
Bm9824a	1072	Atg14	PF10186.6	324	0.0032	16.2	11	1	5	10	13000	-15.7	30.2	23	103	51	132	4	238	0.62	BM45063	WBGene00230085	status:Partially_confirmed_conserved_hypothetical_protein_
Bm9824a	1072	Atg14	PF10186.6	324	0.0032	16.2	11	2	5	2.4e-06	0.0032	16.2	11	27	136	245	358	234	373	0.88	BM45063	WBGene00230085	status:Partially_confirmed_conserved_hypothetical_protein_
Bm9824a	1072	Atg14	PF10186.6	324	0.0032	16.2	11	3	5	8.6	12000	-5.4	14	54	123	732	802	684	853	0.58	BM45063	WBGene00230085	status:Partially_confirmed_conserved_hypothetical_protein_
Bm9824a	1072	Atg14	PF10186.6	324	0.0032	16.2	11	4	5	0.92	1200	-2.2	4.1	20	109	811	900	794	978	0.75	BM45063	WBGene00230085	status:Partially_confirmed_conserved_hypothetical_protein_
Bm9824a	1072	Atg14	PF10186.6	324	0.0032	16.2	11	5	5	0.56	760	-1.5	0.1	258	292	963	997	949	1024	0.64	BM45063	WBGene00230085	status:Partially_confirmed_conserved_hypothetical_protein_
Bm9824b	1065	Atg14	PF10186.6	324	0.0033	16.1	10.9	1	5	10	13000	-16.5	30.9	23	102	51	131	4	233	0.62	BM42524	WBGene00230085	status:Partially_confirmed_conserved_hypothetical_protein_
Bm9824b	1065	Atg14	PF10186.6	324	0.0033	16.1	10.9	2	5	2.4e-06	0.0033	16.1	10.9	27	136	238	351	229	362	0.88	BM42524	WBGene00230085	status:Partially_confirmed_conserved_hypothetical_protein_
Bm9824b	1065	Atg14	PF10186.6	324	0.0033	16.1	10.9	3	5	0.85	1100	-2.1	9.5	54	135	725	785	677	800	0.58	BM42524	WBGene00230085	status:Partially_confirmed_conserved_hypothetical_protein_
Bm9824b	1065	Atg14	PF10186.6	324	0.0033	16.1	10.9	4	5	0.87	1200	-2.1	4	20	109	804	893	787	971	0.75	BM42524	WBGene00230085	status:Partially_confirmed_conserved_hypothetical_protein_
Bm9824b	1065	Atg14	PF10186.6	324	0.0033	16.1	10.9	5	5	0.56	750	-1.5	0.1	258	292	956	990	942	1017	0.64	BM42524	WBGene00230085	status:Partially_confirmed_conserved_hypothetical_protein_
Bm8259	131	Atg14	PF10186.6	324	0.0037	16	0.6	1	1	2.7e-06	0.0037	16	0.6	69	150	38	129	9	131	0.81	BM41154	WBGene00228520	status:Partially_confirmed_UniProt:A0A0H5S0A4_GM01172p,_putative_
Bm8414a	453	Atg14	PF10186.6	324	0.0041	15.8	0.7	1	1	4.4e-06	0.0059	15.3	0.7	39	170	49	177	22	204	0.76	BM35567	WBGene00228675	status:Partially_confirmed_UniProt:A0A0R3RF53_
Bm7624	1199	Atg14	PF10186.6	324	0.0069	15.1	19.6	1	2	7.9e-05	0.11	11.2	4.6	36	134	78	176	43	244	0.78	BM23999	WBGene00227885	locus:Bma-unc-16_status:Partially_confirmed_UniProt:A0A0K0JT57_JNK-associated_leucine-zipper_protein,_putative
Bm7624	1199	Atg14	PF10186.6	324	0.0069	15.1	19.6	2	2	0.00033	0.44	9.1	7	32	138	328	447	316	472	0.64	BM23999	WBGene00227885	locus:Bma-unc-16_status:Partially_confirmed_UniProt:A0A0K0JT57_JNK-associated_leucine-zipper_protein,_putative
Bm8414b	494	Atg14	PF10186.6	324	0.007	15.1	0.7	1	2	5.2e-06	0.007	15.1	0.7	39	170	49	177	22	204	0.76	BM39160	WBGene00228675	status:Partially_confirmed_UniProt:A0A0J9Y6G9_
Bm8414b	494	Atg14	PF10186.6	324	0.007	15.1	0.7	2	2	2.4	3200	-3.5	0	305	321	338	354	327	355	0.82	BM39160	WBGene00228675	status:Partially_confirmed_UniProt:A0A0J9Y6G9_
Bm4834	534	ATG16	PF08614.8	203	6.9e-18	65.2	24	1	1	7.6e-20	8.5e-17	61.6	24	5	200	18	181	14	184	0.84	BM41115	WBGene00225095	status:Partially_confirmed_UniProt:A0A0H5S898_
Bm17825	107	ATG16	PF08614.8	203	6.6e-08	32.6	11.8	1	1	8e-11	9e-08	32.1	11.8	77	170	11	104	3	107	0.75	BM41470	WBGene00268967	status:Predicted
Bm4514	379	ATG16	PF08614.8	203	1.6e-05	24.8	18.2	1	3	7.1	7900	-3.6	7.1	112	139	32	60	12	75	0.47	BM38946	WBGene00224775	locus:Bma-flap-1_status:Confirmed_UniProt:A0A0H5S9Q3_LD07988p,_putative
Bm4514	379	ATG16	PF08614.8	203	1.6e-05	24.8	18.2	2	3	0.025	28	4.4	17	56	150	75	187	48	204	0.47	BM38946	WBGene00224775	locus:Bma-flap-1_status:Confirmed_UniProt:A0A0H5S9Q3_LD07988p,_putative
Bm4514	379	ATG16	PF08614.8	203	1.6e-05	24.8	18.2	3	3	1.5e-08	1.6e-05	24.8	18.2	29	168	236	372	223	377	0.82	BM38946	WBGene00224775	locus:Bma-flap-1_status:Confirmed_UniProt:A0A0H5S9Q3_LD07988p,_putative
Bm3627	422	ATG16	PF08614.8	203	3.4e-05	23.7	13.3	1	2	3e-08	3.4e-05	23.7	13.3	50	187	71	224	48	225	0.81	BM29053	WBGene00223888	status:Confirmed_UniProt:A0A0H5SAY9_
Bm3627	422	ATG16	PF08614.8	203	3.4e-05	23.7	13.3	2	2	0.37	410	0.6	0.7	81	103	255	277	228	292	0.62	BM29053	WBGene00223888	status:Confirmed_UniProt:A0A0H5SAY9_
Bm6568	505	ATG16	PF08614.8	203	5.1e-05	23.2	35.1	1	2	2e-05	0.022	14.5	24.8	27	164	167	304	143	347	0.78	BM24451	WBGene00226829	locus:Bma-sas-6_status:Confirmed_UniProt:A0A0H5SA64_MGC83825_protein,_putative_
Bm6568	505	ATG16	PF08614.8	203	5.1e-05	23.2	35.1	2	2	0.00029	0.33	10.7	2.5	110	154	357	401	355	408	0.89	BM24451	WBGene00226829	locus:Bma-sas-6_status:Confirmed_UniProt:A0A0H5SA64_MGC83825_protein,_putative_
Bm10907	394	ATG16	PF08614.8	203	5.6e-05	23	1.8	1	3	5e-08	5.6e-05	23	1.8	27	187	86	241	52	245	0.7	BM00243	WBGene00231168	status:Confirmed_UniProt:A0A0H5SBB6_
Bm10907	394	ATG16	PF08614.8	203	5.6e-05	23	1.8	2	3	0.033	37	4	0.5	104	136	290	322	256	339	0.59	BM00243	WBGene00231168	status:Confirmed_UniProt:A0A0H5SBB6_
Bm10907	394	ATG16	PF08614.8	203	5.6e-05	23	1.8	3	3	9.4	10000	-4	0.2	121	138	356	373	351	383	0.49	BM00243	WBGene00231168	status:Confirmed_UniProt:A0A0H5SBB6_
Bm7334	2029	ATG16	PF08614.8	203	0.00065	19.5	9.7	1	14	1.5	1700	-1.4	0.4	120	151	72	103	63	128	0.54	BM43385	WBGene00227595	locus:Bma-hcp-1_status:Partially_confirmed_UniProt:A0A0H5SA00_Major_antigen,_putative_
Bm7334	2029	ATG16	PF08614.8	203	0.00065	19.5	9.7	2	14	0.98	1100	-0.8	6.9	95	146	329	380	285	398	0.55	BM43385	WBGene00227595	locus:Bma-hcp-1_status:Partially_confirmed_UniProt:A0A0H5SA00_Major_antigen,_putative_
Bm7334	2029	ATG16	PF08614.8	203	0.00065	19.5	9.7	3	14	0.021	24	4.6	23.3	23	185	351	509	349	513	0.82	BM43385	WBGene00227595	locus:Bma-hcp-1_status:Partially_confirmed_UniProt:A0A0H5SA00_Major_antigen,_putative_
Bm7334	2029	ATG16	PF08614.8	203	0.00065	19.5	9.7	4	14	1.1	1200	-0.9	19.9	74	174	529	630	507	646	0.47	BM43385	WBGene00227595	locus:Bma-hcp-1_status:Partially_confirmed_UniProt:A0A0H5SA00_Major_antigen,_putative_
Bm7334	2029	ATG16	PF08614.8	203	0.00065	19.5	9.7	5	14	0.48	530	0.2	25.4	36	145	652	755	602	761	0.6	BM43385	WBGene00227595	locus:Bma-hcp-1_status:Partially_confirmed_UniProt:A0A0H5SA00_Major_antigen,_putative_
Bm7334	2029	ATG16	PF08614.8	203	0.00065	19.5	9.7	6	14	0.8	900	-0.5	16	73	151	760	838	751	871	0.79	BM43385	WBGene00227595	locus:Bma-hcp-1_status:Partially_confirmed_UniProt:A0A0H5SA00_Major_antigen,_putative_
Bm7334	2029	ATG16	PF08614.8	203	0.00065	19.5	9.7	7	14	0.0019	2.2	8	8.5	120	179	874	933	867	940	0.9	BM43385	WBGene00227595	locus:Bma-hcp-1_status:Partially_confirmed_UniProt:A0A0H5SA00_Major_antigen,_putative_
Bm7334	2029	ATG16	PF08614.8	203	0.00065	19.5	9.7	8	14	6.1e-05	0.068	12.9	8.6	99	168	949	1018	944	1041	0.84	BM43385	WBGene00227595	locus:Bma-hcp-1_status:Partially_confirmed_UniProt:A0A0H5SA00_Major_antigen,_putative_
Bm7334	2029	ATG16	PF08614.8	203	0.00065	19.5	9.7	9	14	5.8e-07	0.00065	19.5	9.7	75	185	1020	1137	1016	1139	0.85	BM43385	WBGene00227595	locus:Bma-hcp-1_status:Partially_confirmed_UniProt:A0A0H5SA00_Major_antigen,_putative_
Bm7334	2029	ATG16	PF08614.8	203	0.00065	19.5	9.7	10	14	0.00067	0.75	9.5	18.5	26	172	1374	1500	1345	1507	0.8	BM43385	WBGene00227595	locus:Bma-hcp-1_status:Partially_confirmed_UniProt:A0A0H5SA00_Major_antigen,_putative_
Bm7334	2029	ATG16	PF08614.8	203	0.00065	19.5	9.7	11	14	0.0042	4.7	6.9	10.1	110	174	1515	1579	1513	1588	0.89	BM43385	WBGene00227595	locus:Bma-hcp-1_status:Partially_confirmed_UniProt:A0A0H5SA00_Major_antigen,_putative_
Bm7334	2029	ATG16	PF08614.8	203	0.00065	19.5	9.7	12	14	0.0031	3.4	7.4	21.9	61	183	1581	1703	1574	1703	0.91	BM43385	WBGene00227595	locus:Bma-hcp-1_status:Partially_confirmed_UniProt:A0A0H5SA00_Major_antigen,_putative_
Bm7334	2029	ATG16	PF08614.8	203	0.00065	19.5	9.7	13	14	0.18	200	1.6	17.1	102	187	1685	1777	1677	1779	0.75	BM43385	WBGene00227595	locus:Bma-hcp-1_status:Partially_confirmed_UniProt:A0A0H5SA00_Major_antigen,_putative_
Bm7334	2029	ATG16	PF08614.8	203	0.00065	19.5	9.7	14	14	0.014	15	5.3	9.5	17	108	1774	1868	1774	1873	0.79	BM43385	WBGene00227595	locus:Bma-hcp-1_status:Partially_confirmed_UniProt:A0A0H5SA00_Major_antigen,_putative_
Bm3256a	591	ATG16	PF08614.8	203	0.00087	19.1	45.5	1	3	0.00012	0.14	11.9	11.9	8	144	79	216	74	218	0.76	BM26414	WBGene00223517	locus:Bma-ifb-1_status:Confirmed_cytoplasmic_intermediate_filament_protein,_putative
Bm3256a	591	ATG16	PF08614.8	203	0.00087	19.1	45.5	2	3	0.0009	1	9.1	5.5	84	163	226	300	221	318	0.85	BM26414	WBGene00223517	locus:Bma-ifb-1_status:Confirmed_cytoplasmic_intermediate_filament_protein,_putative
Bm3256a	591	ATG16	PF08614.8	203	0.00087	19.1	45.5	3	3	0.0068	7.6	6.2	13.1	88	166	335	410	287	434	0.62	BM26414	WBGene00223517	locus:Bma-ifb-1_status:Confirmed_cytoplasmic_intermediate_filament_protein,_putative
Bm3256b	561	ATG16	PF08614.8	203	0.00088	19.1	45.8	1	3	0.00011	0.12	12.1	11.8	8	144	49	186	44	188	0.76	BM28769	WBGene00223517	locus:Bma-ifb-1_status:Confirmed_UniProt:A0A0J9XVJ6_cytoplasmic_intermediate_filament_protein,_putative_
Bm3256b	561	ATG16	PF08614.8	203	0.00088	19.1	45.8	2	3	0.00089	1	9.1	5.6	84	163	196	270	191	288	0.85	BM28769	WBGene00223517	locus:Bma-ifb-1_status:Confirmed_UniProt:A0A0J9XVJ6_cytoplasmic_intermediate_filament_protein,_putative_
Bm3256b	561	ATG16	PF08614.8	203	0.00088	19.1	45.8	3	3	0.0031	3.5	7.4	11.8	89	166	306	380	274	401	0.6	BM28769	WBGene00223517	locus:Bma-ifb-1_status:Confirmed_UniProt:A0A0J9XVJ6_cytoplasmic_intermediate_filament_protein,_putative_
Bm5595	715	ATG16	PF08614.8	203	0.0012	18.6	7	1	6	1.1e-06	0.0012	18.6	7	101	161	56	116	8	118	0.76	BM33349	WBGene00225856	status:Confirmed
Bm5595	715	ATG16	PF08614.8	203	0.0012	18.6	7	2	6	0.14	150	2	9.8	107	183	140	219	136	224	0.78	BM33349	WBGene00225856	status:Confirmed
Bm5595	715	ATG16	PF08614.8	203	0.0012	18.6	7	3	6	0.00039	0.44	10.3	15.6	78	163	205	290	184	292	0.5	BM33349	WBGene00225856	status:Confirmed
Bm5595	715	ATG16	PF08614.8	203	0.0012	18.6	7	4	6	0.00089	0.99	9.1	7.4	102	176	289	363	287	373	0.89	BM33349	WBGene00225856	status:Confirmed
Bm5595	715	ATG16	PF08614.8	203	0.0012	18.6	7	5	6	0.0023	2.6	7.8	5	120	179	375	434	366	442	0.69	BM33349	WBGene00225856	status:Confirmed
Bm5595	715	ATG16	PF08614.8	203	0.0012	18.6	7	6	6	0.3	340	0.9	4.4	111	151	600	640	554	651	0.69	BM33349	WBGene00225856	status:Confirmed
Bm4606	1246	ATG16	PF08614.8	203	0.0045	16.8	24.4	1	5	0.011	13	5.5	19.2	78	174	46	139	14	147	0.81	BM28166	WBGene00224867	locus:Bma-syd-2_status:Confirmed_UniProt:A0A0K0JFE3
Bm4606	1246	ATG16	PF08614.8	203	0.0045	16.8	24.4	2	5	0.85	950	-0.6	8.6	88	156	173	242	141	252	0.54	BM28166	WBGene00224867	locus:Bma-syd-2_status:Confirmed_UniProt:A0A0K0JFE3
Bm4606	1246	ATG16	PF08614.8	203	0.0045	16.8	24.4	3	5	4e-06	0.0045	16.8	24.4	34	163	217	345	212	349	0.76	BM28166	WBGene00224867	locus:Bma-syd-2_status:Confirmed_UniProt:A0A0K0JFE3
Bm4606	1246	ATG16	PF08614.8	203	0.0045	16.8	24.4	4	5	0.1	120	2.4	15.2	73	159	325	411	323	412	0.92	BM28166	WBGene00224867	locus:Bma-syd-2_status:Confirmed_UniProt:A0A0K0JFE3
Bm4606	1246	ATG16	PF08614.8	203	0.0045	16.8	24.4	5	5	0.068	76	3	1.6	118	166	667	715	657	743	0.54	BM28166	WBGene00224867	locus:Bma-syd-2_status:Confirmed_UniProt:A0A0K0JFE3
Bm8089	566	ATG16	PF08614.8	203	0.0059	16.4	43.6	1	2	0.00066	0.74	9.6	18.3	8	172	56	214	49	233	0.71	BM42309	WBGene00228350	status:Partially_confirmed_UniProt:A0A0J9YB02_intermediate_filament_protein_Ov71_(fragment),_putative_
Bm8089	566	ATG16	PF08614.8	203	0.0059	16.4	43.6	2	2	0.00011	0.12	12.1	16	3	159	247	395	245	413	0.69	BM42309	WBGene00228350	status:Partially_confirmed_UniProt:A0A0J9YB02_intermediate_filament_protein_Ov71_(fragment),_putative_
Bm2134a	545	ATG22	PF11700.5	478	0.00041	18.7	5.4	1	2	0.03	200	-0.1	2	195	249	121	175	103	207	0.77	BM41059	WBGene00222395	status:Confirmed
Bm2134a	545	ATG22	PF11700.5	478	0.00041	18.7	5.4	2	2	6.1e-08	0.00041	18.7	5.4	282	470	347	535	315	543	0.81	BM41059	WBGene00222395	status:Confirmed
Bm2134b	553	ATG22	PF11700.5	478	0.00042	18.7	5.4	1	2	0.025	170	0.2	1.6	195	249	121	175	107	205	0.77	BM42971	WBGene00222395	status:Partially_confirmed_UniProt:A0A0J9XUE1_
Bm2134b	553	ATG22	PF11700.5	478	0.00042	18.7	5.4	2	2	6.3e-08	0.00042	18.7	5.4	282	470	355	543	323	551	0.81	BM42971	WBGene00222395	status:Partially_confirmed_UniProt:A0A0J9XUE1_
Bm5110	641	ATG7_N	PF16420.2	299	3.5e-65	220.2	0.1	1	1	4.3e-69	5.8e-65	219.5	0.1	1	296	3	284	3	287	0.88	BM41732	WBGene00225371	locus:Bma-atg-7_status:Partially_confirmed_UniProt:A0A0H5SC14
Bm445a	118	Atg8	PF02991.13	104	2.4e-49	165.4	0.2	1	1	1.3e-52	2.8e-49	165.2	0.2	1	104	13	116	13	116	0.99	BM06102	WBGene00220706	locus:Bma-lgg-1_status:Partially_confirmed_
Bm17242	126	Atg8	PF02991.13	104	3.1e-41	139.4	0	1	1	1.6e-44	3.6e-41	139.1	0	2	104	19	123	18	123	0.98	BM01491	WBGene00268385	status:Partially_confirmed
Bm7500	126	Atg8	PF02991.13	104	3.1e-41	139.4	0	1	1	1.6e-44	3.6e-41	139.1	0	2	104	19	123	18	123	0.98	BM01491	WBGene00227761	locus:Bma-lgg-2_status:Predicted_UniProt:A0A0K0JSP3_Hypothetical_15.1_kDa_protein_ZK593.6_in_chromosome_IV,_putative_
Bm445b	31	Atg8	PF02991.13	104	7.8e-09	35.3	0.5	1	1	3.6e-12	8.1e-09	35.2	0.5	77	104	2	29	1	29	0.96	BM38808	WBGene00220706	locus:Bma-lgg-1_status:Predicted_
Bm1763b	93	Atg8	PF02991.13	104	5.6e-07	29.3	0	1	1	2.7e-10	6.2e-07	29.2	0	28	104	16	93	4	93	0.91	BM21767	WBGene00222024	locus:Bma-lgg-3_status:Predicted_
Bm1763a	96	Atg8	PF02991.13	104	2.6e-06	27.2	0	1	1	1.3e-09	2.9e-06	27	0	28	104	16	96	4	96	0.89	BM42784	WBGene00222024	locus:Bma-lgg-3_status:Partially_confirmed_
Bm5074	2094	ATG_C	PF09333.8	96	1.4e-19	69.9	0	1	1	6.3e-23	4.3e-19	68.3	0	6	96	2006	2094	2003	2094	0.96	BM42723	WBGene00225335	locus:Bma-atg-2_status:Partially_confirmed_UniProt:A0A0H5SQQ6
Bm5678	3229	ATG_C	PF09333.8	96	9.9e-07	28.6	0	1	1	6.4e-10	4.3e-06	26.6	0	4	82	3001	3079	2998	3087	0.95	BM42244	WBGene00225939	status:Confirmed_UniProt:A0A0J9Y5L2_
Bm13811	813	ATP-cone	PF03477.13	86	1.6e-17	63.4	2	1	2	1.4e-21	1.9e-17	63.2	0.2	2	86	12	99	11	99	0.98	BM24557	WBGene00234072	locus:Bma-rnr-1_status:Confirmed_UniProt:A0A0H5S3L5_ribonucleoside-diphosphate_reductase_large_chain,_putative_
Bm13811	813	ATP-cone	PF03477.13	86	1.6e-17	63.4	2	2	2	0.68	9200	-3.1	0.1	32	62	678	706	669	708	0.55	BM24557	WBGene00234072	locus:Bma-rnr-1_status:Confirmed_UniProt:A0A0H5S3L5_ribonucleoside-diphosphate_reductase_large_chain,_putative_
Bm6420	518	ATP-grasp	PF02222.19	171	0.0066	15.6	0	1	1	1.6e-06	0.022	13.9	0	24	151	259	384	246	391	0.75	BM19026	WBGene00226681	locus:Bma-snn-1_status:Confirmed_UniProt:A0A0K0JN32
Bm4177	434	ATP-grasp_2	PF08442.7	202	1.4e-69	233.3	0.7	1	2	5.7e-73	3.8e-69	231.9	0	2	201	25	231	24	232	0.99	BM00266	WBGene00224438	locus:Bma-suca-1_status:Confirmed_UniProt:A0A0K0JDI4_succinyl-CoA_ligase_[ADP-forming]_beta-chain,_mitochondrial,_putative
Bm4177	434	ATP-grasp_2	PF08442.7	202	1.4e-69	233.3	0.7	2	2	0.11	730	-0.9	0.2	151	187	379	418	322	427	0.61	BM00266	WBGene00224438	locus:Bma-suca-1_status:Confirmed_UniProt:A0A0K0JDI4_succinyl-CoA_ligase_[ADP-forming]_beta-chain,_mitochondrial,_putative
Bm1778	1095	ATP-grasp_2	PF08442.7	202	2.7e-06	26.7	0	1	1	9.7e-10	6.5e-06	25.4	0	3	201	7	209	5	210	0.69	BM43828	WBGene00222039	status:Confirmed_UniProt:A0A0J9Y927_ATP-citrate_synthase,_putative
Bm4671	703	ATP-grasp_3	PF02655.11	161	0.0058	16.3	0.1	1	2	8e-06	0.11	12.2	0	31	70	193	231	169	235	0.83	BM41808	WBGene00224932	locus:Bma-ttll-11_status:Partially_confirmed_UniProt:A0A0H5SFY1
Bm4671	703	ATP-grasp_3	PF02655.11	161	0.0058	16.3	0.1	2	2	0.02	270	1.1	0	134	156	370	393	364	396	0.84	BM41808	WBGene00224932	locus:Bma-ttll-11_status:Partially_confirmed_UniProt:A0A0H5SFY1
Bm4177	434	ATP-grasp_5	PF13549.3	222	9.4e-06	24.8	0.3	1	2	3.5e-09	4.7e-05	22.5	0	8	210	23	234	17	247	0.67	BM00266	WBGene00224438	locus:Bma-suca-1_status:Confirmed_UniProt:A0A0K0JDI4_succinyl-CoA_ligase_[ADP-forming]_beta-chain,_mitochondrial,_putative
Bm4177	434	ATP-grasp_5	PF13549.3	222	9.4e-06	24.8	0.3	2	2	0.15	2000	-2.4	0.1	171	192	397	418	366	423	0.61	BM00266	WBGene00224438	locus:Bma-suca-1_status:Confirmed_UniProt:A0A0K0JDI4_succinyl-CoA_ligase_[ADP-forming]_beta-chain,_mitochondrial,_putative
Bm4166	358	ATP-gua_Ptrans	PF00217.16	245	1.3e-99	332.4	0	1	1	2.6e-103	1.8e-99	331.9	0	1	245	116	358	116	358	0.99	BM39636	WBGene00224427	status:Confirmed_UniProt:A0A0H5S497_arginine_kinase,_putative
Bm4803	395	ATP-gua_Ptrans	PF00217.16	245	1.7e-71	240.3	0	1	1	3.3e-75	2.2e-71	239.9	0	1	244	153	394	153	395	0.99	BM37069	WBGene00225064	status:Confirmed_UniProt:A0A0H5S1A6_
Bm4166	358	ATP-gua_PtransN	PF02807.12	72	1.7e-32	111.2	0.1	1	2	1.7e-35	7.7e-32	109.1	0	2	72	22	92	21	92	0.98	BM39636	WBGene00224427	status:Confirmed_UniProt:A0A0H5S497_arginine_kinase,_putative
Bm4166	358	ATP-gua_PtransN	PF02807.12	72	1.7e-32	111.2	0.1	2	2	0.39	1700	-0.9	0	10	22	141	153	138	162	0.85	BM39636	WBGene00224427	status:Confirmed_UniProt:A0A0H5S497_arginine_kinase,_putative
Bm4803	395	ATP-gua_PtransN	PF02807.12	72	2.7e-26	91.4	0.1	1	1	1.3e-29	5.8e-26	90.3	0.1	2	71	60	129	59	130	0.98	BM37069	WBGene00225064	status:Confirmed_UniProt:A0A0H5S1A6_
Bm8597	298	ATP-gua_PtransN	PF02807.12	72	0.0084	16.1	0.1	1	2	0.00011	0.5	10.4	0	42	69	75	102	46	104	0.83	BM29518	WBGene00228858	status:Partially_confirmed
Bm8597	298	ATP-gua_PtransN	PF02807.12	72	0.0084	16.1	0.1	2	2	0.021	92	3.2	0	53	70	245	262	243	263	0.86	BM29518	WBGene00228858	status:Partially_confirmed
Bm5794	653	ATP-sulfurylase	PF01747.14	212	2.8e-67	225.9	0	1	1	2.9e-71	3.9e-67	225.5	0	3	211	420	639	418	640	0.96	BM39886	WBGene00226055	locus:Bma-pps-1_status:Confirmed_UniProt:A0A0J9XSN3
Bm13860	304	ATP-synt	PF00231.16	259	8.7e-76	254.8	6.8	1	1	7.3e-80	9.7e-76	254.6	6.8	1	257	24	302	24	304	0.89	BM04715	WBGene00234121	status:Confirmed_UniProt:A0A0H5S2H3_ATP_synthase_gamma_chain,_mitochondrial_precursor,_putative
Bm6686	615	ATP-synt_ab	PF00006.22	213	2.7e-109	363.4	0	1	1	1.6e-112	3.6e-109	363	0	1	213	228	453	228	453	0.98	BM21559	WBGene00226947	locus:Bma-vha-13_status:Confirmed_UniProt:A0A0K0JP76
Bm13837	536	ATP-synt_ab	PF00006.22	213	1.3e-74	250.1	0	1	1	8.8e-78	2e-74	249.4	0	1	213	175	398	175	398	0.96	BM24078	WBGene00234098	status:Confirmed_UniProt:A0A0K0IZ73_
Bm13836	505	ATP-synt_ab	PF00006.22	213	5.2e-68	228.5	0	1	1	3.1e-71	7.1e-68	228	0	1	213	156	382	156	382	0.96	BM38271	WBGene00234097	locus:Bma-vha-12_status:Confirmed_UniProt:A0A0K0IZ72_vacuolar_ATP_synthase_subunit_B,_putative
Bm13835	542	ATP-synt_ab	PF00006.22	213	1.9e-62	210.3	0	1	1	1.1e-65	2.6e-62	209.9	0	1	213	206	425	206	425	0.95	BM43071	WBGene00234096	locus:Bma-atp-2_status:Confirmed_UniProt:A0A0H5SQ34
Bm11309	1264	ATP-synt_ab	PF00006.22	213	6.3e-05	22.3	0.1	1	2	3.3e-05	0.074	12.3	0	8	48	390	429	384	884	0.85	BM42091	WBGene00231570	status:Partially_confirmed_UniProt:A0A0J9YCP2_P-glycoprotein-like_protein,_putative
Bm11309	1264	ATP-synt_ab	PF00006.22	213	6.3e-05	22.3	0.1	2	2	0.0012	2.7	7.2	0	11	39	1049	1077	1045	1226	0.76	BM42091	WBGene00231570	status:Partially_confirmed_UniProt:A0A0J9YCP2_P-glycoprotein-like_protein,_putative
Bm1110	957	ATP-synt_ab	PF00006.22	213	0.0085	15.4	0	1	1	5.8e-06	0.013	14.7	0	10	65	286	733	282	767	0.61	BM40905	WBGene00221371	locus:Bma-drh-1_status:Partially_confirmed_UniProt:A0A0J9Y6F1_Type_III_restriction_enzyme,_res_subunit_family_protein
Bm13837	536	ATP-synt_ab_C	PF00306.24	126	6.2e-47	158.6	2.2	1	1	7.5e-51	1e-46	158	2.2	1	126	405	530	405	530	0.99	BM24078	WBGene00234098	status:Confirmed_UniProt:A0A0K0IZ73_
Bm13835	542	ATP-synt_ab_N	PF02874.20	69	1.4e-21	76.4	2.3	1	1	8.6e-25	2.9e-21	75.3	2.3	1	69	83	149	83	149	0.98	BM43071	WBGene00234096	locus:Bma-atp-2_status:Confirmed_UniProt:A0A0H5SQ34
Bm13837	536	ATP-synt_ab_N	PF02874.20	69	6.8e-17	61.3	2	1	1	5.2e-20	1.7e-16	60	2	3	69	52	118	50	118	0.98	BM24078	WBGene00234098	status:Confirmed_UniProt:A0A0K0IZ73_
Bm6686	615	ATP-synt_ab_N	PF02874.20	69	5.8e-14	52	1.1	1	1	4.6e-17	1.5e-13	50.6	1.1	1	69	19	81	19	81	0.97	BM21559	WBGene00226947	locus:Bma-vha-13_status:Confirmed_UniProt:A0A0K0JP76
Bm13836	505	ATP-synt_ab_N	PF02874.20	69	9.8e-14	51.2	0.2	1	1	5.6e-17	1.9e-13	50.3	0.2	1	69	33	99	33	99	0.95	BM38271	WBGene00234097	locus:Bma-vha-12_status:Confirmed_UniProt:A0A0K0IZ72_vacuolar_ATP_synthase_subunit_B,_putative
Bm6686	615	ATP-synt_ab_Xtn	PF16886.2	121	8.4e-42	141.4	0	1	1	3.6e-45	1.6e-41	140.5	0	1	121	97	219	97	219	0.98	BM21559	WBGene00226947	locus:Bma-vha-13_status:Confirmed_UniProt:A0A0K0JP76
Bm11366a	9827	ATP-synt_ab_Xtn	PF16886.2	121	0.0047	16.4	17	1	7	2.8	12000	-4.4	0	53	91	1811	1847	1806	1857	0.73	BM41385	WBGene00231627	locus:Bma-anc-1_status:Partially_confirmed_nuclear_anchorage_defective_protein_ANC-1,_putative_
Bm11366a	9827	ATP-synt_ab_Xtn	PF16886.2	121	0.0047	16.4	17	2	7	0.0088	39	3.7	0.1	1	28	2519	2546	2519	2551	0.89	BM41385	WBGene00231627	locus:Bma-anc-1_status:Partially_confirmed_nuclear_anchorage_defective_protein_ANC-1,_putative_
Bm11366a	9827	ATP-synt_ab_Xtn	PF16886.2	121	0.0047	16.4	17	3	7	0.0088	39	3.7	0.1	1	28	3943	3970	3943	3975	0.89	BM41385	WBGene00231627	locus:Bma-anc-1_status:Partially_confirmed_nuclear_anchorage_defective_protein_ANC-1,_putative_
Bm11366a	9827	ATP-synt_ab_Xtn	PF16886.2	121	0.0047	16.4	17	4	7	0.0088	39	3.7	0.1	1	28	5367	5394	5367	5399	0.89	BM41385	WBGene00231627	locus:Bma-anc-1_status:Partially_confirmed_nuclear_anchorage_defective_protein_ANC-1,_putative_
Bm11366a	9827	ATP-synt_ab_Xtn	PF16886.2	121	0.0047	16.4	17	5	7	0.0088	39	3.7	0.1	1	28	6791	6818	6791	6823	0.89	BM41385	WBGene00231627	locus:Bma-anc-1_status:Partially_confirmed_nuclear_anchorage_defective_protein_ANC-1,_putative_
Bm11366a	9827	ATP-synt_ab_Xtn	PF16886.2	121	0.0047	16.4	17	6	7	0.0088	39	3.7	0.1	1	28	8106	8133	8106	8138	0.89	BM41385	WBGene00231627	locus:Bma-anc-1_status:Partially_confirmed_nuclear_anchorage_defective_protein_ANC-1,_putative_
Bm11366a	9827	ATP-synt_ab_Xtn	PF16886.2	121	0.0047	16.4	17	7	7	0.0088	39	3.7	0.1	1	28	9530	9557	9530	9562	0.89	BM41385	WBGene00231627	locus:Bma-anc-1_status:Partially_confirmed_nuclear_anchorage_defective_protein_ANC-1,_putative_
Bm11366b	9829	ATP-synt_ab_Xtn	PF16886.2	121	0.0047	16.4	17	1	7	2.8	12000	-4.4	0	53	91	1813	1849	1808	1859	0.73	BM41369	WBGene00231627	locus:Bma-anc-1_status:Partially_confirmed_nuclear_anchorage_defective_protein_ANC-1,_putative_
Bm11366b	9829	ATP-synt_ab_Xtn	PF16886.2	121	0.0047	16.4	17	2	7	0.0088	39	3.7	0.1	1	28	2521	2548	2521	2553	0.89	BM41369	WBGene00231627	locus:Bma-anc-1_status:Partially_confirmed_nuclear_anchorage_defective_protein_ANC-1,_putative_
Bm11366b	9829	ATP-synt_ab_Xtn	PF16886.2	121	0.0047	16.4	17	3	7	0.0088	39	3.7	0.1	1	28	3945	3972	3945	3977	0.89	BM41369	WBGene00231627	locus:Bma-anc-1_status:Partially_confirmed_nuclear_anchorage_defective_protein_ANC-1,_putative_
Bm11366b	9829	ATP-synt_ab_Xtn	PF16886.2	121	0.0047	16.4	17	4	7	0.0088	39	3.7	0.1	1	28	5369	5396	5369	5401	0.89	BM41369	WBGene00231627	locus:Bma-anc-1_status:Partially_confirmed_nuclear_anchorage_defective_protein_ANC-1,_putative_
Bm11366b	9829	ATP-synt_ab_Xtn	PF16886.2	121	0.0047	16.4	17	5	7	0.0088	39	3.7	0.1	1	28	6793	6820	6793	6825	0.89	BM41369	WBGene00231627	locus:Bma-anc-1_status:Partially_confirmed_nuclear_anchorage_defective_protein_ANC-1,_putative_
Bm11366b	9829	ATP-synt_ab_Xtn	PF16886.2	121	0.0047	16.4	17	6	7	0.0088	39	3.7	0.1	1	28	8108	8135	8108	8140	0.89	BM41369	WBGene00231627	locus:Bma-anc-1_status:Partially_confirmed_nuclear_anchorage_defective_protein_ANC-1,_putative_
Bm11366b	9829	ATP-synt_ab_Xtn	PF16886.2	121	0.0047	16.4	17	7	7	0.0088	39	3.7	0.1	1	28	9532	9559	9532	9564	0.89	BM41369	WBGene00231627	locus:Bma-anc-1_status:Partially_confirmed_nuclear_anchorage_defective_protein_ANC-1,_putative_
Bm6434a	161	ATP-synt_C	PF00137.18	60	6.1e-35	118.9	34.4	1	2	2.2e-15	4.3e-12	45.8	12.9	1	60	20	79	20	79	0.97	BM20360	WBGene00226695	status:Confirmed_UniProt:A0A0K0JN52_
Bm6434a	161	ATP-synt_C	PF00137.18	60	6.1e-35	118.9	34.4	2	2	7e-26	1.3e-22	79.4	13.6	1	60	99	158	99	158	0.99	BM20360	WBGene00226695	status:Confirmed_UniProt:A0A0K0JN52_
Bm5332c	129	ATP-synt_C	PF00137.18	60	1.5e-32	111.3	33.1	1	2	2.9e-15	5.5e-12	45.4	11.3	1	59	9	67	9	68	0.97	BM34392	WBGene00225593	locus:Bma-vha-1_status:Partially_confirmed_UniProt:A0A0J9Y0K4
Bm5332c	129	ATP-synt_C	PF00137.18	60	1.5e-32	111.3	33.1	2	2	1.1e-23	2.2e-20	72.3	14	3	60	69	126	67	126	0.98	BM34392	WBGene00225593	locus:Bma-vha-1_status:Partially_confirmed_UniProt:A0A0J9Y0K4
Bm5332b	145	ATP-synt_C	PF00137.18	60	2.5e-32	110.6	33.1	1	2	3.8e-15	7.3e-12	45	11.3	1	59	25	83	25	84	0.97	BM25957	WBGene00225593	locus:Bma-vha-1_status:Partially_confirmed_UniProt:A0A0K0JIH5
Bm5332b	145	ATP-synt_C	PF00137.18	60	2.5e-32	110.6	33.1	2	2	1.5e-23	2.9e-20	72	14	3	60	85	142	83	142	0.98	BM25957	WBGene00225593	locus:Bma-vha-1_status:Partially_confirmed_UniProt:A0A0K0JIH5
Bm5332a	168	ATP-synt_C	PF00137.18	60	4.6e-32	109.8	33.1	1	2	5.2e-15	1e-11	44.6	11.3	1	59	48	106	48	107	0.97	BM26806	WBGene00225593	locus:Bma-vha-1_status:Partially_confirmed_UniProt:A0A0K0JIH4
Bm5332a	168	ATP-synt_C	PF00137.18	60	4.6e-32	109.8	33.1	2	2	2.1e-23	4e-20	71.5	14	3	60	108	165	106	165	0.98	BM26806	WBGene00225593	locus:Bma-vha-1_status:Partially_confirmed_UniProt:A0A0K0JIH4
Bm6434b	85	ATP-synt_C	PF00137.18	60	2.1e-23	82	13.6	1	1	1.3e-26	2.5e-23	81.7	13.6	1	60	23	82	23	82	0.99	BM28451	WBGene00226695	status:Partially_confirmed_UniProt:A0A0K0JN53_
Bm13683	203	ATP-synt_C	PF00137.18	60	1.3e-16	60.2	26.9	1	3	2.6	5000	-2.5	1.4	38	51	7	20	3	28	0.66	BM44649	WBGene00233944	locus:Bma-vha-4_status:Confirmed_UniProt:A0A0H5S4F3
Bm13683	203	ATP-synt_C	PF00137.18	60	1.3e-16	60.2	26.9	2	3	1.1e-15	2.2e-12	46.7	10	1	59	52	110	52	111	0.97	BM44649	WBGene00233944	locus:Bma-vha-4_status:Confirmed_UniProt:A0A0H5S4F3
Bm13683	203	ATP-synt_C	PF00137.18	60	1.3e-16	60.2	26.9	3	3	2.7e-09	5.2e-06	26.3	8.9	2	58	140	191	132	193	0.86	BM44649	WBGene00233944	locus:Bma-vha-4_status:Confirmed_UniProt:A0A0H5S4F3
Bm7164	113	ATP-synt_C	PF00137.18	60	1.9e-09	37.3	11.1	1	1	1.5e-12	2.8e-09	36.8	11.1	2	59	48	108	47	110	0.95	BM00415	WBGene00227425	status:Confirmed_UniProt:A0A0I9N7M0_ATP_synthase_lipid-binding_protein,_mitochondrial_precursor,_putative
Bm13883	251	ATP-synt_D	PF01813.14	192	1.2e-71	240.2	2	1	1	3.4e-75	1.5e-71	239.8	2	4	192	20	209	17	209	0.97	BM06693	WBGene00234144	locus:Bma-vha-14_status:Confirmed_UniProt:A0A0K0IZD9_vacuolar_ATP_synthase_subunit_D,_putative
Bm12982	146	ATP-synt_D	PF01813.14	192	0.0012	18.4	0	1	1	3.6e-07	0.0016	17.9	0	24	151	9	139	4	142	0.87	BM06201	WBGene00233243	status:Confirmed_UniProt:A0A0K0IWH3_
Bm18170	560	ATP-synt_D	PF01813.14	192	0.004	16.7	1.5	1	2	0.00034	1.5	8.2	0.1	116	170	328	382	306	389	0.89	BM40743	WBGene00269310	status:Confirmed
Bm18170	560	ATP-synt_D	PF01813.14	192	0.004	16.7	1.5	2	2	0.00055	2.5	7.5	0.1	28	133	392	497	384	503	0.69	BM40743	WBGene00269310	status:Confirmed
Bm13903	173	ATP-synt_DE_N	PF02823.13	80	5.7e-16	57.8	0	1	1	6e-20	8.1e-16	57.3	0	1	80	39	120	39	120	0.96	BM41523	WBGene00234164	status:Confirmed_UniProt:A0A0H5SA45_ATP_synthase_delta_chain,_mitochondrial_precursor,_putative
Bm9071	102	ATP-synt_E	PF05680.9	96	8.6e-14	51.3	0	1	1	7.2e-18	9.7e-14	51.1	0	2	66	14	75	13	93	0.85	BM06265	WBGene00229332	status:Confirmed_UniProt:A8PG72_ATP_synthase_e_chain,_mitochondrial,_putative_
Bm3758	64	ATP-synt_Eps	PF04627.10	49	3.3e-20	71.4	0.6	1	1	2.9e-24	3.9e-20	71.2	0.6	2	49	11	58	10	58	0.99	BM31678	WBGene00224019	status:Partially_confirmed_UniProt:A0A0J9XXR1_ATP_synthase_epsilon_chain,_mitochondrial,_putative_
Bm14064	122	ATP-synt_F	PF01990.14	91	2.5e-33	113.9	0.3	1	1	2.1e-37	2.8e-33	113.7	0.3	1	89	11	110	11	112	0.98	BM00556	WBGene00234325	locus:Bma-vha-9_status:Confirmed_UniProt:A0A0J9XUV9_Vacuolar_ATP_synthase_subunit_F,_putative
Bm14786	169	ATP-synt_F6	PF05511.8	97	1.8e-10	40.6	1	1	2	1.4e-13	1.9e-09	37.3	0.1	37	83	52	99	40	116	0.83	BM00044	WBGene00234971	locus:Bma-atp-4_status:Partially_confirmed_UniProt:A0A0J9XN77_Mitochondrial_ATP_synthase_coupling_factor_6_family_protein
Bm14786	169	ATP-synt_F6	PF05511.8	97	1.8e-10	40.6	1	2	2	0.013	180	2.2	0.1	34	54	130	150	118	168	0.58	BM00044	WBGene00234971	locus:Bma-atp-4_status:Partially_confirmed_UniProt:A0A0J9XN77_Mitochondrial_ATP_synthase_coupling_factor_6_family_protein
Bm4859	133	ATP-synt_G	PF04718.12	100	2.3e-16	60	0	1	1	2.4e-20	3.2e-16	59.6	0	19	99	31	104	8	105	0.88	BM32378	WBGene00225120	status:Confirmed_UniProt:A0A0H5S6W4_
Bm6867c	314	ATP-synt_S1	PF05827.9	147	1.4e-06	27.7	0.1	1	1	6.2e-10	2.8e-06	26.8	0.1	3	108	88	203	86	213	0.8	BM35957	WBGene00227128	locus:Bma-vha-19_status:Confirmed_UniProt:A0A0J9XPW1
Bm6867b	328	ATP-synt_S1	PF05827.9	147	1.6e-06	27.6	0.1	1	1	6.9e-10	3.1e-06	26.7	0.1	3	108	102	217	100	227	0.8	BM33324	WBGene00227128	locus:Bma-vha-19_status:Confirmed_
Bm6867a	488	ATP-synt_S1	PF05827.9	147	3e-06	26.7	0.1	1	1	1.5e-09	6.6e-06	25.6	0.1	3	108	262	377	260	387	0.8	BM23321	WBGene00227128	locus:Bma-vha-19_status:Confirmed_
Bm7316	278	ATP12	PF07542.8	127	4.7e-27	94.2	0.2	1	1	5.6e-31	7.5e-27	93.6	0.2	2	127	24	144	23	144	0.97	BM34384	WBGene00227577	status:Confirmed_UniProt:A0A0K0JRU8_ATP_synthase_mitochondrial_F1_complex_assembly_factor_2,_putative
Bm10860b	324	ATPase	PF06745.10	231	2.2e-08	33.3	0.3	1	1	5.9e-11	3.9e-08	32.5	0.3	1	191	84	291	84	302	0.72	BM26969	WBGene00231121	status:Confirmed_UniProt:A0A0K0IPS8_
Bm10860a	355	ATPase	PF06745.10	231	2.9e-08	33	0.3	1	1	7.6e-11	5.1e-08	32.1	0.3	1	191	115	322	115	333	0.72	BM37718	WBGene00231121	status:Partially_confirmed_UniProt:A0A0J9Y150_
Bm4162	796	ATPase	PF06745.10	231	4e-08	32.5	0.3	1	2	7.9	5300	-3.9	0.1	111	142	42	72	40	78	0.77	BM42291	WBGene00224423	status:Partially_confirmed_UniProt:A0A0I9N6A6_
Bm4162	796	ATPase	PF06745.10	231	4e-08	32.5	0.3	2	2	1.8e-10	1.2e-07	30.9	0	12	131	536	662	527	765	0.76	BM42291	WBGene00224423	status:Partially_confirmed_UniProt:A0A0I9N6A6_
Bm1994	812	ATPase	PF06745.10	231	3.8e-06	26	0	1	3	0.00098	0.66	8.9	0	15	37	240	262	232	268	0.86	BM33482	WBGene00222255	status:Confirmed_valosin_containing_protein,_putative
Bm1994	812	ATPase	PF06745.10	231	3.8e-06	26	0	2	3	0.074	50	2.7	0	110	161	291	348	279	367	0.67	BM33482	WBGene00222255	status:Confirmed_valosin_containing_protein,_putative
Bm1994	812	ATPase	PF06745.10	231	3.8e-06	26	0	3	3	0.00045	0.31	10	0	9	38	507	536	499	545	0.87	BM33482	WBGene00222255	status:Confirmed_valosin_containing_protein,_putative
Bm13759b	634	ATPase	PF06745.10	231	1.3e-05	24.2	0.4	1	2	4.8e-06	0.0033	16.4	0.1	3	38	109	163	107	166	0.88	BM29385	WBGene00234020	locus:Bma-nsf-1_status:Partially_confirmed_vesicle-fusing_ATPase,_putative
Bm13759b	634	ATPase	PF06745.10	231	1.3e-05	24.2	0.4	2	2	0.012	8.1	5.3	0	21	38	429	446	424	473	0.84	BM29385	WBGene00234020	locus:Bma-nsf-1_status:Partially_confirmed_vesicle-fusing_ATPase,_putative
Bm6645	742	ATPase	PF06745.10	231	1.4e-05	24.2	2	1	3	0.39	260	0.4	0	178	205	70	99	60	108	0.77	BM34244	WBGene00226906	locus:Bma-mac-1_status:Confirmed_UniProt:A0A0I9N7J8_MUC19,_putative
Bm6645	742	ATPase	PF06745.10	231	1.4e-05	24.2	2	2	3	0.00017	0.11	11.4	0.1	7	59	166	212	163	277	0.7	BM34244	WBGene00226906	locus:Bma-mac-1_status:Confirmed_UniProt:A0A0I9N7J8_MUC19,_putative
Bm6645	742	ATPase	PF06745.10	231	1.4e-05	24.2	2	3	3	0.0016	1.1	8.2	0	21	38	502	519	491	532	0.86	BM34244	WBGene00226906	locus:Bma-mac-1_status:Confirmed_UniProt:A0A0I9N7J8_MUC19,_putative
Bm291	496	ATPase	PF06745.10	231	1.7e-05	23.9	0.2	1	1	5.2e-08	3.5e-05	22.9	0.2	2	57	20	76	19	169	0.85	BM24281	WBGene00220552	locus:Bma-hus-1_status:Partially_confirmed_UniProt:A0A0K0J803_Hus1-like_protein
Bm13759a	750	ATPase	PF06745.10	231	2.1e-05	23.6	0.5	1	2	6e-06	0.004	16.1	0.1	3	38	225	279	223	282	0.88	BM07427	WBGene00234020	locus:Bma-nsf-1_status:Partially_confirmed_UniProt:A0A0K0IYW6_vesicle-fusing_ATPase,_putative_
Bm13759a	750	ATPase	PF06745.10	231	2.1e-05	23.6	0.5	2	2	0.015	10	5	0	21	37	545	561	540	588	0.85	BM07427	WBGene00234020	locus:Bma-nsf-1_status:Partially_confirmed_UniProt:A0A0K0IYW6_vesicle-fusing_ATPase,_putative_
Bm2475	282	ATPase	PF06745.10	231	6.6e-05	22	0.3	1	1	3.6e-07	0.00024	20.1	0.3	2	129	28	148	27	189	0.7	BM24441	WBGene00222736	locus:Bma-rfs-1_status:Confirmed_UniProt:A0A0J9XTJ7_conserved_hypothetical_protein_
Bm13966	449	ATPase	PF06745.10	231	0.00024	20.2	0.7	1	1	5.5e-07	0.00037	19.5	0.7	11	68	58	120	53	200	0.72	BM04061	WBGene00234227	locus:Bma-ruvb-2_status:Confirmed_RuvB-like_2,_putative
Bm11320a	363	ATPase	PF06745.10	231	0.00031	19.7	2.2	1	3	0.9	600	-0.8	0.1	49	86	27	70	19	100	0.67	BM43415	WBGene00231581	locus:Bma-rad-51_status:Partially_confirmed_DNA_repair_protein_RAD51_homolog_1,_putative
Bm11320a	363	ATPase	PF06745.10	231	0.00031	19.7	2.2	2	3	1.1e-05	0.0074	15.2	0.1	2	38	123	159	122	167	0.91	BM43415	WBGene00231581	locus:Bma-rad-51_status:Partially_confirmed_DNA_repair_protein_RAD51_homolog_1,_putative
Bm11320a	363	ATPase	PF06745.10	231	0.00031	19.7	2.2	3	3	0.069	46	2.8	0	106	167	222	292	195	334	0.74	BM43415	WBGene00231581	locus:Bma-rad-51_status:Partially_confirmed_DNA_repair_protein_RAD51_homolog_1,_putative
Bm4243	1581	ATPase	PF06745.10	231	0.0013	17.7	0	1	1	4.1e-06	0.0028	16.7	0	15	51	186	222	178	333	0.83	BM42193	WBGene00224504	status:Confirmed_UniProt:A0A0I9N7U2_conserved_hypothetical_protein,hypothetical_protein_
Bm1793	487	ATPase	PF06745.10	231	0.0018	17.3	1.3	1	1	4.8e-06	0.0032	16.4	1.2	73	149	344	423	316	452	0.8	BM40387	WBGene00222054	status:Partially_confirmed_UniProt:A0A0J9XLY1_
Bm13756b	269	ATPase	PF06745.10	231	0.0031	16.5	0	1	2	1.3e-05	0.0089	15	0	5	37	14	64	11	73	0.8	BM24212	WBGene00234017	status:Confirmed_26S_protease_regulatory_subunit_8,_putative
Bm13756b	269	ATPase	PF06745.10	231	0.0031	16.5	0	2	2	2	1400	-2	0	125	153	114	145	82	154	0.55	BM24212	WBGene00234017	status:Confirmed_26S_protease_regulatory_subunit_8,_putative
Bm13757b	403	ATPase	PF06745.10	231	0.0033	16.4	0	1	2	0.011	7.6	5.4	0	91	197	40	137	5	164	0.75	BM36337	WBGene00234018	locus:Bma-rpt-1_status:Confirmed_UniProt:A0A0K0IYW4
Bm13757b	403	ATPase	PF06745.10	231	0.0033	16.4	0	2	2	0.0012	0.78	8.6	0	14	36	206	228	183	233	0.84	BM36337	WBGene00234018	locus:Bma-rpt-1_status:Confirmed_UniProt:A0A0K0IYW4
Bm13757a	435	ATPase	PF06745.10	231	0.0041	16.1	0	1	2	0.013	8.9	5.2	0	91	197	40	137	5	163	0.75	BM20006	WBGene00234018	locus:Bma-rpt-1_status:Confirmed_UniProt:A0A0K0IYW3
Bm13757a	435	ATPase	PF06745.10	231	0.0041	16.1	0	2	2	0.0013	0.86	8.5	0	14	36	206	228	183	233	0.84	BM20006	WBGene00234018	locus:Bma-rpt-1_status:Confirmed_UniProt:A0A0K0IYW3
Bm13756a	409	ATPase	PF06745.10	231	0.0046	15.9	0.4	1	2	2.2	1500	-2.1	0.1	61	77	53	69	20	88	0.56	BM30801	WBGene00234017	status:Confirmed_UniProt:A0A0J9XQZ3_26S_protease_regulatory_subunit_8,_putative_
Bm13756a	409	ATPase	PF06745.10	231	0.0046	15.9	0.4	2	2	2.5e-05	0.017	14.1	0	5	37	154	204	151	211	0.79	BM30801	WBGene00234017	status:Confirmed_UniProt:A0A0J9XQZ3_26S_protease_regulatory_subunit_8,_putative_
Bm5487	489	ATPase	PF06745.10	231	0.0068	15.4	0	1	2	0.0025	1.7	7.5	0	13	40	223	267	214	274	0.66	BM02432	WBGene00225748	status:Confirmed_UniProt:A0A0K0JJ41_ATPase,_AAA_family_protein_
Bm5487	489	ATPase	PF06745.10	231	0.0068	15.4	0	2	2	0.011	7.1	5.5	0	98	134	284	321	266	346	0.71	BM02432	WBGene00225748	status:Confirmed_UniProt:A0A0K0JJ41_ATPase,_AAA_family_protein_
Bm2722	389	ATPase	PF06745.10	231	0.0075	15.2	0.1	1	2	0.00012	0.079	11.9	0	8	47	54	95	49	119	0.73	BM04115	WBGene00222983	locus:Bma-cdc-6_status:Confirmed_UniProt:A0A0J9XX58_Cdc6-related_protein,_putative_
Bm2722	389	ATPase	PF06745.10	231	0.0075	15.2	0.1	2	2	0.21	140	1.2	0	99	135	125	161	105	172	0.76	BM04115	WBGene00222983	locus:Bma-cdc-6_status:Confirmed_UniProt:A0A0J9XX58_Cdc6-related_protein,_putative_
Bm11432a	177	ATPase	PF06745.10	231	0.0086	15	0	1	1	2.5e-05	0.017	14.1	0	21	38	11	28	5	58	0.86	BM02595	WBGene00231693	status:Confirmed_Hypothetical_UPF0101_protein_E02H1.6_in_chromosome_II,_putative
Bm3436	639	ATPase_2	PF01637.15	233	3.3e-07	30	5.2	1	3	2e-05	0.019	14.5	0	26	109	125	212	120	226	0.58	BM35088	WBGene00223697	locus:Bma-abcf-1_status:Confirmed_UniProt:A0A0I9R2V6
Bm3436	639	ATPase_2	PF01637.15	233	3.3e-07	30	5.2	2	3	0.0061	5.8	6.3	3.2	46	130	310	393	300	407	0.68	BM35088	WBGene00223697	locus:Bma-abcf-1_status:Confirmed_UniProt:A0A0I9R2V6
Bm3436	639	ATPase_2	PF01637.15	233	3.3e-07	30	5.2	3	3	0.0038	3.7	7	0	23	42	449	468	443	504	0.85	BM35088	WBGene00223697	locus:Bma-abcf-1_status:Confirmed_UniProt:A0A0I9R2V6
Bm1994	812	ATPase_2	PF01637.15	233	7e-05	22.4	0.1	1	3	0.014	13	5.2	0	21	43	245	267	234	275	0.82	BM33482	WBGene00222255	status:Confirmed_valosin_containing_protein,_putative
Bm1994	812	ATPase_2	PF01637.15	233	7e-05	22.4	0.1	2	3	0.11	110	2.2	0	103	163	289	351	275	360	0.67	BM33482	WBGene00222255	status:Confirmed_valosin_containing_protein,_putative
Bm1994	812	ATPase_2	PF01637.15	233	7e-05	22.4	0.1	3	3	0.00044	0.42	10.1	0	19	43	516	540	510	549	0.82	BM33482	WBGene00222255	status:Confirmed_valosin_containing_protein,_putative
Bm4440	4398	ATPase_2	PF01637.15	233	0.0001	21.9	0.5	1	6	0.00045	0.44	10	0	20	42	65	87	57	92	0.87	BM42571	WBGene00224701	status:Partially_confirmed_UniProt:A0A0H5SC02_
Bm4440	4398	ATPase_2	PF01637.15	233	0.0001	21.9	0.5	2	6	1.3	1200	-1.2	0	20	40	374	394	364	403	0.8	BM42571	WBGene00224701	status:Partially_confirmed_UniProt:A0A0H5SC02_
Bm4440	4398	ATPase_2	PF01637.15	233	0.0001	21.9	0.5	3	6	0.35	340	0.6	0	8	42	732	765	729	786	0.77	BM42571	WBGene00224701	status:Partially_confirmed_UniProt:A0A0H5SC02_
Bm4440	4398	ATPase_2	PF01637.15	233	0.0001	21.9	0.5	4	6	0.43	420	0.3	0	21	43	1040	1062	1030	1069	0.84	BM42571	WBGene00224701	status:Partially_confirmed_UniProt:A0A0H5SC02_
Bm4440	4398	ATPase_2	PF01637.15	233	0.0001	21.9	0.5	5	6	3.8	3700	-2.8	0	21	36	1371	1386	1368	1392	0.82	BM42571	WBGene00224701	status:Partially_confirmed_UniProt:A0A0H5SC02_
Bm4440	4398	ATPase_2	PF01637.15	233	0.0001	21.9	0.5	6	6	0.59	570	-0.2	0	19	44	1678	1703	1667	1748	0.79	BM42571	WBGene00224701	status:Partially_confirmed_UniProt:A0A0H5SC02_
Bm3433b	3485	ATPase_2	PF01637.15	233	0.00047	19.7	5.9	1	5	0.73	700	-0.5	0	26	44	969	987	969	1001	0.88	BM44280	WBGene00223694	locus:Bma-che-3_status:Partially_confirmed_dynein_heavy_chain_isotype_1B,_putative_
Bm3433b	3485	ATPase_2	PF01637.15	233	0.00047	19.7	5.9	2	5	0.57	550	-0.1	0.3	105	149	1178	1218	1120	1230	0.66	BM44280	WBGene00223694	locus:Bma-che-3_status:Partially_confirmed_dynein_heavy_chain_isotype_1B,_putative_
Bm3433b	3485	ATPase_2	PF01637.15	233	0.00047	19.7	5.9	3	5	0.094	90	2.5	0	7	39	1233	1266	1230	1293	0.78	BM44280	WBGene00223694	locus:Bma-che-3_status:Partially_confirmed_dynein_heavy_chain_isotype_1B,_putative_
Bm3433b	3485	ATPase_2	PF01637.15	233	0.00047	19.7	5.9	4	5	0.00025	0.24	10.9	0	11	44	1546	1579	1542	1605	0.85	BM44280	WBGene00223694	locus:Bma-che-3_status:Partially_confirmed_dynein_heavy_chain_isotype_1B,_putative_
Bm3433b	3485	ATPase_2	PF01637.15	233	0.00047	19.7	5.9	5	5	0.38	360	0.5	0	97	143	1906	1952	1855	1953	0.82	BM44280	WBGene00223694	locus:Bma-che-3_status:Partially_confirmed_dynein_heavy_chain_isotype_1B,_putative_
Bm3433a	3496	ATPase_2	PF01637.15	233	0.00047	19.7	5.9	1	5	0.73	700	-0.5	0	26	44	969	987	969	1001	0.88	BM42407	WBGene00223694	locus:Bma-che-3_status:Partially_confirmed_dynein_heavy_chain_isotype_1B,_putative_
Bm3433a	3496	ATPase_2	PF01637.15	233	0.00047	19.7	5.9	2	5	0.58	550	-0.1	0.3	105	149	1178	1218	1120	1230	0.66	BM42407	WBGene00223694	locus:Bma-che-3_status:Partially_confirmed_dynein_heavy_chain_isotype_1B,_putative_
Bm3433a	3496	ATPase_2	PF01637.15	233	0.00047	19.7	5.9	3	5	0.094	90	2.4	0	7	39	1233	1266	1230	1293	0.78	BM42407	WBGene00223694	locus:Bma-che-3_status:Partially_confirmed_dynein_heavy_chain_isotype_1B,_putative_
Bm3433a	3496	ATPase_2	PF01637.15	233	0.00047	19.7	5.9	4	5	0.00025	0.24	10.8	0	11	44	1546	1579	1542	1605	0.85	BM42407	WBGene00223694	locus:Bma-che-3_status:Partially_confirmed_dynein_heavy_chain_isotype_1B,_putative_
Bm3433a	3496	ATPase_2	PF01637.15	233	0.00047	19.7	5.9	5	5	0.38	360	0.5	0	97	143	1906	1952	1855	1953	0.82	BM42407	WBGene00223694	locus:Bma-che-3_status:Partially_confirmed_dynein_heavy_chain_isotype_1B,_putative_
Bm13759b	634	ATPase_2	PF01637.15	233	0.00059	19.4	0	1	4	0.0081	7.8	5.9	0	23	44	147	168	136	176	0.82	BM29385	WBGene00234020	locus:Bma-nsf-1_status:Partially_confirmed_vesicle-fusing_ATPase,_putative
Bm13759b	634	ATPase_2	PF01637.15	233	0.00059	19.4	0	2	4	0.33	320	0.7	0	99	131	186	225	172	247	0.74	BM29385	WBGene00234020	locus:Bma-nsf-1_status:Partially_confirmed_vesicle-fusing_ATPase,_putative
Bm13759b	634	ATPase_2	PF01637.15	233	0.00059	19.4	0	3	4	2.2	2100	-2	0	25	44	432	451	425	484	0.79	BM29385	WBGene00234020	locus:Bma-nsf-1_status:Partially_confirmed_vesicle-fusing_ATPase,_putative
Bm13759b	634	ATPase_2	PF01637.15	233	0.00059	19.4	0	4	4	0.0039	3.8	7	0	121	176	490	545	463	590	0.74	BM29385	WBGene00234020	locus:Bma-nsf-1_status:Partially_confirmed_vesicle-fusing_ATPase,_putative
Bm13759a	750	ATPase_2	PF01637.15	233	0.0011	18.5	0	1	4	0.0096	9.2	5.7	0	23	44	263	284	252	293	0.82	BM07427	WBGene00234020	locus:Bma-nsf-1_status:Partially_confirmed_UniProt:A0A0K0IYW6_vesicle-fusing_ATPase,_putative_
Bm13759a	750	ATPase_2	PF01637.15	233	0.0011	18.5	0	2	4	0.41	400	0.3	0	100	131	303	341	290	366	0.74	BM07427	WBGene00234020	locus:Bma-nsf-1_status:Partially_confirmed_UniProt:A0A0K0IYW6_vesicle-fusing_ATPase,_putative_
Bm13759a	750	ATPase_2	PF01637.15	233	0.0011	18.5	0	3	4	3.1	3000	-2.5	0	25	44	548	567	543	589	0.77	BM07427	WBGene00234020	locus:Bma-nsf-1_status:Partially_confirmed_UniProt:A0A0K0IYW6_vesicle-fusing_ATPase,_putative_
Bm13759a	750	ATPase_2	PF01637.15	233	0.0011	18.5	0	4	4	0.0044	4.2	6.8	0	121	176	606	661	570	706	0.74	BM07427	WBGene00234020	locus:Bma-nsf-1_status:Partially_confirmed_UniProt:A0A0K0IYW6_vesicle-fusing_ATPase,_putative_
Bm3149	357	ATPase_2	PF01637.15	233	0.0021	17.6	0.3	1	2	8.4e-06	0.008	15.7	0	21	92	43	116	29	168	0.72	BM38493	WBGene00223410	locus:Bma-xbx-1_status:Partially_confirmed_dynein_2_light_intermediate_chain,_putative_
Bm3149	357	ATPase_2	PF01637.15	233	0.0021	17.6	0.3	2	2	1.5	1400	-1.5	0.1	73	109	298	334	283	348	0.62	BM38493	WBGene00223410	locus:Bma-xbx-1_status:Partially_confirmed_dynein_2_light_intermediate_chain,_putative_
Bm2722	389	ATPase_2	PF01637.15	233	0.0043	16.6	0.1	1	1	3.1e-05	0.03	13.8	0.1	4	68	47	113	44	178	0.58	BM04115	WBGene00222983	locus:Bma-cdc-6_status:Confirmed_UniProt:A0A0J9XX58_Cdc6-related_protein,_putative_
Bm17365	201	ATPase_2	PF01637.15	233	0.007	15.9	0.9	1	1	1.3e-05	0.012	15.1	0.9	59	131	85	163	66	176	0.86	BM45433	WBGene00268508	status:Partially_confirmed
Bm2696	688	ATPase_2	PF01637.15	233	0.007	15.9	0	1	1	2.3e-05	0.022	14.3	0	18	130	254	412	248	421	0.66	BM37708	WBGene00222957	locus:Bma-eri-7_status:Confirmed_UniProt:A0A0K0J725_Regulator_of_nonsense_transcripts_1_homolog,_putative_
Bm11180b	400	ATPase_2	PF01637.15	233	0.0081	15.7	0.1	1	1	7.4e-05	0.071	12.6	0.1	22	45	183	206	171	290	0.82	BM32340	WBGene00231441	locus:Bma-rpt-3_status:Confirmed_26S_proteasome_subunit_P45_family_protein_
Bm11180a	408	ATPase_2	PF01637.15	233	0.0086	15.6	0.1	1	1	7.6e-05	0.073	12.6	0.1	22	45	191	214	179	298	0.82	BM35603	WBGene00231441	locus:Bma-rpt-3_status:Confirmed_26S_proteasome_subunit_P45_family_protein_
Bm3253	432	ATPase_2	PF01637.15	233	0.0088	15.6	0.1	1	2	0.0005	0.48	9.9	0	20	58	191	232	177	236	0.8	BM40161	WBGene00223514	locus:Bma-pch-2_status:Confirmed_UniProt:A0A0H5S2I4_ATPase,_AAA_family_protein
Bm3253	432	ATPase_2	PF01637.15	233	0.0088	15.6	0.1	2	2	0.058	55	3.1	0.1	93	131	239	277	230	286	0.7	BM40161	WBGene00223514	locus:Bma-pch-2_status:Confirmed_UniProt:A0A0H5S2I4_ATPase,_AAA_family_protein
Bm4671	703	ATPgrasp_ST	PF14397.3	288	4.4e-07	29	0	1	2	0.00012	0.52	9.1	0	49	100	180	231	163	237	0.71	BM41808	WBGene00224932	locus:Bma-ttll-11_status:Partially_confirmed_UniProt:A0A0H5SFY1
Bm4671	703	ATPgrasp_ST	PF14397.3	288	4.4e-07	29	0	2	2	3.4e-07	0.0015	17.4	0	242	270	371	399	366	414	0.9	BM41808	WBGene00224932	locus:Bma-ttll-11_status:Partially_confirmed_UniProt:A0A0H5SFY1
Bm2948	671	ATPgrasp_ST	PF14397.3	288	5.4e-07	28.7	0	1	2	6.8e-06	0.031	13.1	0	12	81	118	192	110	200	0.78	BM30593	WBGene00223209	locus:Bma-ttll-5_status:Confirmed_UniProt:A0A0K0J860_Tubulin-tyrosine_ligase_family_protein
Bm2948	671	ATPgrasp_ST	PF14397.3	288	5.4e-07	28.7	0	2	2	7.4e-06	0.033	13	0	237	272	338	372	327	384	0.82	BM30593	WBGene00223209	locus:Bma-ttll-5_status:Confirmed_UniProt:A0A0K0J860_Tubulin-tyrosine_ligase_family_protein
Bm7636	560	ATPgrasp_ST	PF14397.3	288	1.4e-05	24.1	0	1	2	0.00085	3.8	6.3	0	47	84	187	225	162	243	0.83	BM32645	WBGene00227897	status:Partially_confirmed_UniProt:A0A0I9N591_Tubulin-tyrosine_ligase_family_protein_
Bm7636	560	ATPgrasp_ST	PF14397.3	288	1.4e-05	24.1	0	2	2	1.2e-06	0.0056	15.6	0	235	278	362	407	351	416	0.78	BM32645	WBGene00227897	status:Partially_confirmed_UniProt:A0A0I9N591_Tubulin-tyrosine_ligase_family_protein_
Bm2948	671	ATPgrasp_YheCD	PF14398.3	257	1.1e-06	27.7	0	1	2	0.0042	19	4	0	51	69	174	192	147	207	0.87	BM30593	WBGene00223209	locus:Bma-ttll-5_status:Confirmed_UniProt:A0A0K0J860_Tubulin-tyrosine_ligase_family_protein
Bm2948	671	ATPgrasp_YheCD	PF14398.3	257	1.1e-06	27.7	0	2	2	2.7e-08	0.00012	21	0	206	244	344	381	313	392	0.74	BM30593	WBGene00223209	locus:Bma-ttll-5_status:Confirmed_UniProt:A0A0K0J860_Tubulin-tyrosine_ligase_family_protein
Bm4671	703	ATPgrasp_YheCD	PF14398.3	257	5.6e-06	25.4	0.1	1	2	9.3e-05	0.42	9.4	0	39	71	184	215	169	230	0.78	BM41808	WBGene00224932	locus:Bma-ttll-11_status:Partially_confirmed_UniProt:A0A0H5SFY1
Bm4671	703	ATPgrasp_YheCD	PF14398.3	257	5.6e-06	25.4	0.1	2	2	6.4e-06	0.029	13.2	0	191	235	356	401	334	411	0.78	BM41808	WBGene00224932	locus:Bma-ttll-11_status:Partially_confirmed_UniProt:A0A0H5SFY1
Bm7636	560	ATPgrasp_YheCD	PF14398.3	257	1.6e-05	23.9	0.2	1	3	0.0061	27	3.5	0.1	29	69	179	222	174	240	0.77	BM32645	WBGene00227897	status:Partially_confirmed_UniProt:A0A0I9N591_Tubulin-tyrosine_ligase_family_protein_
Bm7636	560	ATPgrasp_YheCD	PF14398.3	257	1.6e-05	23.9	0.2	2	3	0.048	220	0.5	0	96	130	220	255	218	256	0.83	BM32645	WBGene00227897	status:Partially_confirmed_UniProt:A0A0I9N591_Tubulin-tyrosine_ligase_family_protein_
Bm7636	560	ATPgrasp_YheCD	PF14398.3	257	1.6e-05	23.9	0.2	3	3	5.2e-07	0.0023	16.8	0	209	237	372	400	317	416	0.82	BM32645	WBGene00227897	status:Partially_confirmed_UniProt:A0A0I9N591_Tubulin-tyrosine_ligase_family_protein_
Bm13863	262	ATP_bind_1	PF03029.14	238	6.9e-84	280.9	0.1	1	1	8.6e-87	7.7e-84	280.8	0.1	1	237	7	252	7	253	0.98	BM28555	WBGene00234124	status:Partially_confirmed_UniProt:A0A0K0IZB3_protein_x_0004,_putative_
Bm13861a	338	ATP_bind_1	PF03029.14	238	5e-79	265	0.1	1	1	8e-82	7.2e-79	264.5	0.1	1	237	26	266	26	267	0.97	BM24616	WBGene00234122	locus:Bma-gop-2_status:Confirmed_UniProt:A0A0K0IZB0
Bm13861b	298	ATP_bind_1	PF03029.14	238	3.5e-76	255.7	0.1	1	1	4.6e-79	4.1e-76	255.5	0.1	1	235	26	265	26	268	0.95	BM36697	WBGene00234122	locus:Bma-gop-2_status:Confirmed_UniProt:A0A0K0IZB1
Bm13862	266	ATP_bind_1	PF03029.14	238	3.9e-67	226.1	0	1	1	5e-70	4.5e-67	225.9	0	1	237	7	251	7	252	0.97	BM28428	WBGene00234123	status:Partially_confirmed_UniProt:A0A0K0IZB2_Conserved_hypothetical_ATP_binding_protein
Bm4933	632	ATP_bind_1	PF03029.14	238	4.4e-06	26.2	0.5	1	4	0.0011	0.97	8.7	0.1	2	78	24	100	23	109	0.89	BM23881	WBGene00225194	status:Confirmed_UniProt:A0A0K0JGS7_EF_hand_family_protein_
Bm4933	632	ATP_bind_1	PF03029.14	238	4.4e-06	26.2	0.5	2	4	0.0036	3.2	7	0	120	205	88	175	77	196	0.77	BM23881	WBGene00225194	status:Confirmed_UniProt:A0A0K0JGS7_EF_hand_family_protein_
Bm4933	632	ATP_bind_1	PF03029.14	238	4.4e-06	26.2	0.5	3	4	0.02	18	4.6	0	1	16	437	452	437	459	0.92	BM23881	WBGene00225194	status:Confirmed_UniProt:A0A0K0JGS7_EF_hand_family_protein_
Bm4933	632	ATP_bind_1	PF03029.14	238	4.4e-06	26.2	0.5	4	4	0.017	15	4.8	0	123	176	506	556	490	588	0.76	BM23881	WBGene00225194	status:Confirmed_UniProt:A0A0K0JGS7_EF_hand_family_protein_
Bm5264	230	ATP_bind_1	PF03029.14	238	1.5e-05	24.5	0	1	2	0.0044	4	6.7	0	1	41	27	66	27	73	0.81	BM06902	WBGene00225525	locus:Bma-glo-1_status:Confirmed_UniProt:A0A0K0JI68_Ras_family_protein_
Bm5264	230	ATP_bind_1	PF03029.14	238	1.5e-05	24.5	0	2	2	1.7e-06	0.0016	17.9	0	70	199	55	174	52	208	0.8	BM06902	WBGene00225525	locus:Bma-glo-1_status:Confirmed_UniProt:A0A0K0JI68_Ras_family_protein_
Bm3416	212	ATP_bind_1	PF03029.14	238	6.1e-05	22.5	1.3	1	2	0.11	100	2.1	0.2	1	16	21	36	21	48	0.81	BM04359	WBGene00223677	locus:Bma-ras-2_status:Confirmed_UniProt:A0A0H5S0W7_Ras-related_protein_M-Ras,_putative
Bm3416	212	ATP_bind_1	PF03029.14	238	6.1e-05	22.5	1.3	2	2	4.5e-07	0.0004	19.8	0	95	193	68	160	35	192	0.75	BM04359	WBGene00223677	locus:Bma-ras-2_status:Confirmed_UniProt:A0A0H5S0W7_Ras-related_protein_M-Ras,_putative
Bm2760a	209	ATP_bind_1	PF03029.14	238	0.00048	19.6	1.7	1	2	0.077	69	2.7	0.5	1	19	21	39	21	51	0.82	BM04236	WBGene00223021	locus:Bma-ras-1_status:Confirmed_UniProt:A0A0H5S7N2_T-cell_receptor_beta_chain_ANA_11,_putative_
Bm2760a	209	ATP_bind_1	PF03029.14	238	0.00048	19.6	1.7	2	2	4.8e-06	0.0043	16.4	0	92	209	65	181	40	196	0.71	BM04236	WBGene00223021	locus:Bma-ras-1_status:Confirmed_UniProt:A0A0H5S7N2_T-cell_receptor_beta_chain_ANA_11,_putative_
Bm6560	209	ATP_bind_1	PF03029.14	238	0.00064	19.1	0.6	1	2	0.0057	5.1	6.4	0.1	2	18	13	29	12	40	0.85	BM25711	WBGene00226821	locus:Bma-rab-30_status:Confirmed_UniProt:A0A0H5S5C7_Ras-related_protein_Rab-30,_putative
Bm6560	209	ATP_bind_1	PF03029.14	238	0.00064	19.1	0.6	2	2	0.00012	0.11	11.8	0	68	206	38	170	31	199	0.79	BM25711	WBGene00226821	locus:Bma-rab-30_status:Confirmed_UniProt:A0A0H5S5C7_Ras-related_protein_Rab-30,_putative
Bm2760b	167	ATP_bind_1	PF03029.14	238	0.002	17.5	0	1	1	2.7e-06	0.0024	17.3	0	92	210	23	140	6	157	0.71	BM40102	WBGene00223021	locus:Bma-ras-1_status:Partially_confirmed_UniProt:A0A0H5S7N2_T-cell_receptor_beta_chain_ANA_11,_putative_
Bm3373a	1474	ATP_bind_1	PF03029.14	238	0.002	17.5	1.3	1	3	1.4	1300	-1.5	0	177	228	460	515	451	519	0.73	BM40703	WBGene00223634	locus:Bma-mrp-5_status:Partially_confirmed_UniProt:A0A0H5S839
Bm3373a	1474	ATP_bind_1	PF03029.14	238	0.002	17.5	1.3	2	3	0.012	11	5.3	0.1	1	21	530	550	530	558	0.86	BM40703	WBGene00223634	locus:Bma-mrp-5_status:Partially_confirmed_UniProt:A0A0H5S839
Bm3373a	1474	ATP_bind_1	PF03029.14	238	0.002	17.5	1.3	3	3	0.00094	0.84	8.9	0	1	27	1180	1206	1180	1219	0.8	BM40703	WBGene00223634	locus:Bma-mrp-5_status:Partially_confirmed_UniProt:A0A0H5S839
Bm4055	321	ATP_bind_1	PF03029.14	238	0.0045	16.4	2.5	1	2	0.2	180	1.3	0.1	1	13	119	131	119	150	0.84	BM38556	WBGene00224316	locus:Bma-rab-33_status:Confirmed_UniProt:A0A0J9XWP3_RAS-related_protein_F43D9.2,_putative
Bm4055	321	ATP_bind_1	PF03029.14	238	0.0045	16.4	2.5	2	2	1.4e-05	0.012	14.9	0.3	95	210	167	283	146	301	0.7	BM38556	WBGene00224316	locus:Bma-rab-33_status:Confirmed_UniProt:A0A0J9XWP3_RAS-related_protein_F43D9.2,_putative
Bm6769b	192	ATP_bind_1	PF03029.14	238	0.0074	15.7	1.1	1	2	0.46	410	0.1	0.4	2	15	2	15	1	30	0.83	BM26912	WBGene00227030	locus:Bma-ral-1_status:Confirmed_UniProt:A0A0J9Y0T3
Bm6769b	192	ATP_bind_1	PF03029.14	238	0.0074	15.7	1.1	2	2	1.9e-05	0.017	14.5	0	95	181	48	129	19	162	0.79	BM26912	WBGene00227030	locus:Bma-ral-1_status:Confirmed_UniProt:A0A0J9Y0T3
Bm6769a	214	ATP_bind_1	PF03029.14	238	0.0082	15.5	0.8	1	2	0.5	440	0	0.2	2	15	24	37	23	50	0.83	BM23307	WBGene00227030	locus:Bma-ral-1_status:Confirmed_UniProt:A0A0K0JPJ8
Bm6769a	214	ATP_bind_1	PF03029.14	238	0.0082	15.5	0.8	2	2	2.6e-05	0.024	14	0	95	181	70	151	45	184	0.79	BM23307	WBGene00227030	locus:Bma-ral-1_status:Confirmed_UniProt:A0A0K0JPJ8
Bm13976	433	ATP_bind_1	PF03029.14	238	0.0089	15.4	0.1	1	1	2.6e-05	0.023	14.1	0.1	1	35	123	157	123	169	0.92	BM26318	WBGene00234237	locus:Bma-clpf-1_status:Confirmed_UniProt:A8PB32_Pre-mRNA_cleavage_complex_II_protein_Clp1,_putative_
Bm3689	339	ATP_bind_3	PF01171.17	182	8.5e-18	64.3	0	1	1	4e-21	1.4e-17	63.7	0	2	180	51	242	50	244	0.91	BM23828	WBGene00223950	locus:Bma-tut-1_status:Confirmed_UniProt:A0A0J9XT23
Bm7719a	978	ATP_bind_3	PF01171.17	182	0.0012	18.3	0.2	1	2	0.59	2000	-2	0	132	147	145	160	127	171	0.65	BM40124	WBGene00227980	status:Partially_confirmed
Bm7719a	978	ATP_bind_3	PF01171.17	182	0.0012	18.3	0.2	2	2	1.2e-06	0.0039	16.5	0.1	1	53	521	573	521	588	0.74	BM40124	WBGene00227980	status:Partially_confirmed
Bm7719b	976	ATP_bind_3	PF01171.17	182	0.0012	18.2	0.2	1	2	0.59	2000	-2	0	132	147	145	160	127	171	0.65	BM43568	WBGene00227980	status:Partially_confirmed
Bm7719b	976	ATP_bind_3	PF01171.17	182	0.0012	18.2	0.2	2	2	1.2e-06	0.0039	16.6	0.1	1	53	519	571	519	586	0.74	BM43568	WBGene00227980	status:Partially_confirmed
Bm1697	383	ATP_bind_3	PF01171.17	182	0.0093	15.3	0	1	1	5.3e-06	0.018	14.4	0	1	68	6	76	6	199	0.77	BM03565	WBGene00221958	status:Confirmed_UniProt:A0A0H5SQD3_tRNA_(5-methylaminomethyl-2-thiouridylate)-methyltransferase,_putative
Bm14792	1275	ATP_Ca_trans_C	PF12424.5	51	3.5e-16	59	0.2	1	1	4e-19	1.8e-15	56.7	0.2	1	39	1075	1114	1075	1138	0.76	BM43519	WBGene00234977	locus:Bma-mca-3_status:Partially_confirmed_UniProt:A0A0J9XRD9_Membrane_calcium_atpase_protein_3,_isoform_b,_putative
Bm5210	1149	ATP_Ca_trans_C	PF12424.5	51	3.3e-10	39.9	0.1	1	1	2.2e-13	9.9e-10	38.3	0.1	1	26	1065	1090	1065	1114	0.86	BM28788	WBGene00225471	locus:Bma-mca-2_status:Confirmed_calcium_ATPase,_putative
Bm7006	80	ATP_Ca_trans_C	PF12424.5	51	3.2e-05	23.9	0.2	1	1	1.5e-08	6.5e-05	22.9	0.2	13	38	16	46	13	80	0.73	BM04822	WBGene00227267	status:Confirmed_UniProt:A0A0I9N6X3_Membrane_calcium_atpase_protein_3,_isoform_a,_putative_
Bm14786	169	ATP_sub_h	PF10775.6	69	0.0099	15.5	0.4	1	3	5e-06	0.067	12.8	0	6	30	46	70	39	91	0.85	BM00044	WBGene00234971	locus:Bma-atp-4_status:Partially_confirmed_UniProt:A0A0J9XN77_Mitochondrial_ATP_synthase_coupling_factor_6_family_protein
Bm14786	169	ATP_sub_h	PF10775.6	69	0.0099	15.5	0.4	2	3	0.22	3000	-2.1	0	8	22	100	114	93	122	0.68	BM00044	WBGene00234971	locus:Bma-atp-4_status:Partially_confirmed_UniProt:A0A0J9XN77_Mitochondrial_ATP_synthase_coupling_factor_6_family_protein
Bm14786	169	ATP_sub_h	PF10775.6	69	0.0099	15.5	0.4	3	3	0.063	840	-0.3	0.1	21	38	142	159	134	165	0.62	BM00044	WBGene00234971	locus:Bma-atp-4_status:Partially_confirmed_UniProt:A0A0J9XN77_Mitochondrial_ATP_synthase_coupling_factor_6_family_protein
Bm4220	86	ATP_synt_H	PF05493.10	62	4.6e-26	90.6	7.3	1	1	4.7e-30	6.2e-26	90.2	7.3	2	60	7	65	6	66	0.98	BM03243	WBGene00224481	locus:Bma-vha-17_status:Confirmed_UniProt:A0A0J9Y9P1_vacuolar_ATP_synthase_subunit_H,_putative
Bm180	36	Atrophin-1	PF03154.12	980	0.0038	15.2	17	1	1	6.2e-07	0.0042	15.1	17	597	623	3	29	2	33	0.73	BM41303	WBGene00220441	status:Predicted_UniProt:A0A0J9XLV3_
Bm873	52	Atrophin-1	PF03154.12	980	0.0054	14.7	5.5	1	1	8.1e-07	0.0054	14.7	5.5	585	616	13	44	2	47	0.79	BM40037	WBGene00221134	status:Predicted_UniProt:A0A0J9Y3J8_
Bm7787	148	ATS3	PF06232.8	125	0.00074	19	0	1	1	6.6e-08	0.00089	18.8	0	13	72	13	73	4	123	0.81	BM04619	WBGene00228048	status:Confirmed_UniProt:A0A0K0JTR6_
Bm18020	812	Attacin_N	PF03768.12	64	2.6e-13	49.5	0	1	15	0.061	820	-0.2	0	6	45	237	276	235	281	0.87	BM44193	WBGene00269162	status:Partially_confirmed
Bm18020	812	Attacin_N	PF03768.12	64	2.6e-13	49.5	0	2	15	0.018	240	1.5	0	5	46	267	308	263	313	0.88	BM44193	WBGene00269162	status:Partially_confirmed
Bm18020	812	Attacin_N	PF03768.12	64	2.6e-13	49.5	0	3	15	0.02	270	1.4	0	6	46	299	339	296	343	0.88	BM44193	WBGene00269162	status:Partially_confirmed
Bm18020	812	Attacin_N	PF03768.12	64	2.6e-13	49.5	0	4	15	0.002	26	4.6	0	6	46	330	370	326	375	0.89	BM44193	WBGene00269162	status:Partially_confirmed
Bm18020	812	Attacin_N	PF03768.12	64	2.6e-13	49.5	0	5	15	0.002	26	4.6	0	6	46	361	401	358	406	0.89	BM44193	WBGene00269162	status:Partially_confirmed
Bm18020	812	Attacin_N	PF03768.12	64	2.6e-13	49.5	0	6	15	0.002	27	4.6	0	6	46	392	432	389	436	0.89	BM44193	WBGene00269162	status:Partially_confirmed
Bm18020	812	Attacin_N	PF03768.12	64	2.6e-13	49.5	0	7	15	0.0021	28	4.5	0	6	46	423	463	421	468	0.89	BM44193	WBGene00269162	status:Partially_confirmed
Bm18020	812	Attacin_N	PF03768.12	64	2.6e-13	49.5	0	8	15	0.002	27	4.6	0	6	46	485	525	482	530	0.89	BM44193	WBGene00269162	status:Partially_confirmed
Bm18020	812	Attacin_N	PF03768.12	64	2.6e-13	49.5	0	9	15	0.0024	32	4.3	0	6	45	516	555	513	558	0.89	BM44193	WBGene00269162	status:Partially_confirmed
Bm18020	812	Attacin_N	PF03768.12	64	2.6e-13	49.5	0	10	15	0.002	26	4.6	0	6	46	547	587	544	592	0.89	BM44193	WBGene00269162	status:Partially_confirmed
Bm18020	812	Attacin_N	PF03768.12	64	2.6e-13	49.5	0	11	15	0.0015	20	5	0	5	46	608	649	606	654	0.9	BM44193	WBGene00269162	status:Partially_confirmed
Bm18020	812	Attacin_N	PF03768.12	64	2.6e-13	49.5	0	12	15	0.0022	29	4.5	0	6	46	640	680	638	684	0.89	BM44193	WBGene00269162	status:Partially_confirmed
Bm18020	812	Attacin_N	PF03768.12	64	2.6e-13	49.5	0	13	15	0.002	26	4.6	0	6	46	671	711	668	716	0.89	BM44193	WBGene00269162	status:Partially_confirmed
Bm18020	812	Attacin_N	PF03768.12	64	2.6e-13	49.5	0	14	15	0.057	770	-0.1	0	6	46	702	742	700	749	0.84	BM44193	WBGene00269162	status:Partially_confirmed
Bm18020	812	Attacin_N	PF03768.12	64	2.6e-13	49.5	0	15	15	0.036	480	0.6	0.1	30	44	762	776	731	781	0.82	BM44193	WBGene00269162	status:Partially_confirmed
Bm6285	1906	Atx10homo_assoc	PF09759.6	99	2.1e-18	65.8	0.9	1	2	3.6	12000	-4	0.2	68	91	457	480	451	483	0.84	BM42023	WBGene00226546	status:Confirmed_UniProt:A0A0J9XRQ7_conserved_hypothetical_protein
Bm6285	1906	Atx10homo_assoc	PF09759.6	99	2.1e-18	65.8	0.9	2	2	2.2e-21	7.3e-18	64.1	0	1	99	1799	1902	1799	1902	0.93	BM42023	WBGene00226546	status:Confirmed_UniProt:A0A0J9XRQ7_conserved_hypothetical_protein
Bm7869	426	Atx10homo_assoc	PF09759.6	99	0.0012	18.4	0.1	1	4	0.0011	3.7	7.3	0	8	69	57	116	50	120	0.84	BM02774	WBGene00228130	status:Partially_confirmed_UniProt:A0A0K0JU04_Armadillo_/beta-catenin-like_repeat_family_protein
Bm7869	426	Atx10homo_assoc	PF09759.6	99	0.0012	18.4	0.1	2	4	0.008	27	4.5	0	6	34	97	125	92	129	0.86	BM02774	WBGene00228130	status:Partially_confirmed_UniProt:A0A0K0JU04_Armadillo_/beta-catenin-like_repeat_family_protein
Bm7869	426	Atx10homo_assoc	PF09759.6	99	0.0012	18.4	0.1	3	4	0.13	430	0.7	0	4	32	225	253	222	257	0.8	BM02774	WBGene00228130	status:Partially_confirmed_UniProt:A0A0K0JU04_Armadillo_/beta-catenin-like_repeat_family_protein
Bm7869	426	Atx10homo_assoc	PF09759.6	99	0.0012	18.4	0.1	4	4	0.0075	25	4.6	0	2	63	266	326	265	331	0.83	BM02774	WBGene00228130	status:Partially_confirmed_UniProt:A0A0K0JU04_Armadillo_/beta-catenin-like_repeat_family_protein
Bm10468	450	Atx10homo_assoc	PF09759.6	99	0.0024	17.5	0.3	1	4	0.0031	11	5.8	0	8	69	81	140	74	144	0.82	BM28389	WBGene00230729	status:Partially_confirmed_UniProt:A0A0K0INC5_Armadillo_/beta-catenin-like_repeat_family_protein
Bm10468	450	Atx10homo_assoc	PF09759.6	99	0.0024	17.5	0.3	2	4	0.014	46	3.8	0	6	34	121	149	116	152	0.86	BM28389	WBGene00230729	status:Partially_confirmed_UniProt:A0A0K0INC5_Armadillo_/beta-catenin-like_repeat_family_protein
Bm10468	450	Atx10homo_assoc	PF09759.6	99	0.0024	17.5	0.3	3	4	0.2	690	0	0	4	32	249	277	246	281	0.75	BM28389	WBGene00230729	status:Partially_confirmed_UniProt:A0A0K0INC5_Armadillo_/beta-catenin-like_repeat_family_protein
Bm10468	450	Atx10homo_assoc	PF09759.6	99	0.0024	17.5	0.3	4	4	0.0037	12	5.6	0	2	64	290	351	289	355	0.86	BM28389	WBGene00230729	status:Partially_confirmed_UniProt:A0A0K0INC5_Armadillo_/beta-catenin-like_repeat_family_protein
Bm4948	844	Atx10homo_assoc	PF09759.6	99	0.0069	16	0.7	1	3	0.5	1700	-1.3	0	1	26	134	160	134	168	0.81	BM35733	WBGene00225209	locus:Bma-uso-1_status:Partially_confirmed_UniProt:A0A0H5S121_Uso1_/_p115_like_vesicle_tethering_protein,_head_region_containing_protein_
Bm4948	844	Atx10homo_assoc	PF09759.6	99	0.0069	16	0.7	2	3	2.1e-06	0.0069	16	0.7	2	69	179	246	178	255	0.94	BM35733	WBGene00225209	locus:Bma-uso-1_status:Partially_confirmed_UniProt:A0A0H5S121_Uso1_/_p115_like_vesicle_tethering_protein,_head_region_containing_protein_
Bm4948	844	Atx10homo_assoc	PF09759.6	99	0.0069	16	0.7	3	3	1.6	5300	-2.9	0.3	35	64	656	680	645	693	0.58	BM35733	WBGene00225209	locus:Bma-uso-1_status:Partially_confirmed_UniProt:A0A0H5S121_Uso1_/_p115_like_vesicle_tethering_protein,_head_region_containing_protein_
Bm14006	313	Autophagy_act_C	PF03987.12	55	5.9e-20	71.2	0.3	1	1	2.5e-23	1.7e-19	69.7	0.3	1	55	204	264	204	264	0.94	BM07644	WBGene00234267	status:Confirmed_UniProt:A0A0H5S7V3_Autophagocytosis_associated_protein,_C-terminal_domain_containing_protein
Bm3053	208	Autophagy_act_C	PF03987.12	55	8.2e-15	54.7	0.2	1	1	2.6e-18	1.7e-14	53.7	0.2	1	55	103	170	103	170	0.96	BM35020	WBGene00223314	locus:Bma-atg-10_status:Confirmed_UniProt:A0A0I9N9B5
Bm14006	313	Autophagy_C	PF10381.6	25	3.5e-16	58	1.6	1	2	0.38	5100	-3.3	0	19	23	88	92	88	93	0.82	BM07644	WBGene00234267	status:Confirmed_UniProt:A0A0H5S7V3_Autophagocytosis_associated_protein,_C-terminal_domain_containing_protein
Bm14006	313	Autophagy_C	PF10381.6	25	3.5e-16	58	1.6	2	2	3.4e-20	4.6e-16	57.6	0.5	1	24	285	308	285	309	0.97	BM07644	WBGene00234267	status:Confirmed_UniProt:A0A0H5S7V3_Autophagocytosis_associated_protein,_C-terminal_domain_containing_protein
Bm14006	313	Autophagy_N	PF03986.10	138	1.7e-45	153.9	0	1	1	2.1e-49	2.8e-45	153.3	0	1	129	8	152	8	163	0.84	BM07644	WBGene00234267	status:Confirmed_UniProt:A0A0H5S7V3_Autophagocytosis_associated_protein,_C-terminal_domain_containing_protein
Bm6443	255	Auto_anti-p27	PF06677.9	40	2.6e-12	46.3	5.3	1	1	3.3e-16	4.4e-12	45.5	5.3	2	40	76	113	75	113	0.93	BM44226	WBGene00226704	status:Partially_confirmed_UniProt:A0A0H5SBW2_
Bm8426	924	Auts2	PF15336.3	216	0.0012	18.7	4.4	1	5	0.019	260	1.2	1.9	68	112	241	282	123	323	0.7	BM41198	WBGene00228687	status:Partially_confirmed_UniProt:A0A0H5S273_
Bm8426	924	Auts2	PF15336.3	216	0.0012	18.7	4.4	2	5	0.36	4800	-3	0.4	61	74	359	372	330	399	0.42	BM41198	WBGene00228687	status:Partially_confirmed_UniProt:A0A0H5S273_
Bm8426	924	Auts2	PF15336.3	216	0.0012	18.7	4.4	3	5	8.6e-08	0.0012	18.7	4.4	1	91	416	506	416	569	0.63	BM41198	WBGene00228687	status:Partially_confirmed_UniProt:A0A0H5S273_
Bm8426	924	Auts2	PF15336.3	216	0.0012	18.7	4.4	4	5	0.4	5300	-3.1	3.4	48	101	647	700	620	767	0.64	BM41198	WBGene00228687	status:Partially_confirmed_UniProt:A0A0H5S273_
Bm8426	924	Auts2	PF15336.3	216	0.0012	18.7	4.4	5	5	0.17	2200	-1.9	0.1	27	65	821	859	807	902	0.59	BM41198	WBGene00228687	status:Partially_confirmed_UniProt:A0A0H5S273_
Bm8890	1669	Auxin_resp	PF06507.10	83	2e-07	30.7	0	1	2	8.7e-11	1.2e-06	28.3	0	5	82	953	1025	950	1026	0.94	BM40622	WBGene00229151	status:Partially_confirmed_UniProt:A0A0H5S2T0_Bromodomain_containing_protein
Bm8890	1669	Auxin_resp	PF06507.10	83	2e-07	30.7	0	2	2	0.22	2900	-1.8	0	54	69	1067	1082	1060	1087	0.82	BM40622	WBGene00229151	status:Partially_confirmed_UniProt:A0A0H5S2T0_Bromodomain_containing_protein
Bm6018	549	Avl9	PF09794.6	379	5.1e-121	403.5	0.4	1	1	1.1e-124	7.5e-121	403	0.4	1	379	5	446	5	446	0.91	BM42932	WBGene00226279	status:Confirmed_UniProt:A0A0H5S2H2_conserved_hypothetical_protein
Bm4325	565	Avl9	PF09794.6	379	9.5e-07	27.4	0.1	1	2	3.7e-10	2.5e-06	26	0	1	129	23	158	23	162	0.8	BM27984	WBGene00224586	status:Confirmed_UniProt:A0A0H5S158_
Bm4325	565	Avl9	PF09794.6	379	9.5e-07	27.4	0.1	2	2	0.2	1300	-2.7	0	180	212	244	276	238	280	0.85	BM27984	WBGene00224586	status:Confirmed_UniProt:A0A0H5S158_
Bm17804	1982	AvrB_AvrC	PF05394.8	326	5.6e-05	22.1	33.9	1	6	0.00021	2.8	6.7	0.8	159	226	165	225	124	237	0.65	BM43153	WBGene00268946	status:Partially_confirmed
Bm17804	1982	AvrB_AvrC	PF05394.8	326	5.6e-05	22.1	33.9	2	6	0.00016	2.1	7	0.6	156	226	365	429	326	442	0.64	BM43153	WBGene00268946	status:Partially_confirmed
Bm17804	1982	AvrB_AvrC	PF05394.8	326	5.6e-05	22.1	33.9	3	6	0.00011	1.4	7.6	0.5	127	226	614	708	591	719	0.66	BM43153	WBGene00268946	status:Partially_confirmed
Bm17804	1982	AvrB_AvrC	PF05394.8	326	5.6e-05	22.1	33.9	4	6	0.00016	2.1	7	0.6	156	226	960	1024	921	1037	0.64	BM43153	WBGene00268946	status:Partially_confirmed
Bm17804	1982	AvrB_AvrC	PF05394.8	326	5.6e-05	22.1	33.9	5	6	0.00011	1.4	7.6	0.5	127	226	1209	1303	1186	1314	0.66	BM43153	WBGene00268946	status:Partially_confirmed
Bm17804	1982	AvrB_AvrC	PF05394.8	326	5.6e-05	22.1	33.9	6	6	0.00016	2.1	7	0.6	156	226	1555	1619	1516	1632	0.64	BM43153	WBGene00268946	status:Partially_confirmed
Bm3693	743	AvrPtoB_bdg	PF16847.2	91	0.0041	17.2	0	1	2	0.019	260	1.8	0	56	79	42	65	18	76	0.81	BM30776	WBGene00223954	locus:Bma-gfm-1_status:Confirmed_UniProt:A0A0H5S2V5_Centromere_/kinetochore_Zw10_family_protein_
Bm3693	743	AvrPtoB_bdg	PF16847.2	91	0.0041	17.2	0	2	2	1e-05	0.14	12.3	0	33	85	274	328	261	331	0.81	BM30776	WBGene00223954	locus:Bma-gfm-1_status:Confirmed_UniProt:A0A0H5S2V5_Centromere_/kinetochore_Zw10_family_protein_
Bm6172	408	AXE1	PF05448.9	317	0.0028	16	0	1	2	0.043	580	-1.5	0	76	121	110	155	90	175	0.66	BM01307	WBGene00226433	status:Confirmed_UniProt:A0A0I9N6R4_Platelet-activating_factor_acetylhydrolase,_plasma_/intracellular_isoform_II_family_protein
Bm6172	408	AXE1	PF05448.9	317	0.0028	16	0	2	2	7.5e-07	0.01	14.1	0	169	197	240	268	235	287	0.88	BM01307	WBGene00226433	status:Confirmed_UniProt:A0A0I9N6R4_Platelet-activating_factor_acetylhydrolase,_plasma_/intracellular_isoform_II_family_protein
Bm4804	668	AXH	PF08517.9	116	2e-46	156.8	0.1	1	1	3e-50	4.1e-46	155.8	0.1	1	116	463	576	463	576	0.99	BM08686	WBGene00225065	status:Confirmed_UniProt:A0A0I9N780_conserved_hypothetical_protein
Bm17825	107	Ax_dynein_light	PF10211.6	187	0.00011	21.8	2.9	1	2	1.9e-05	0.26	10.8	0.3	107	155	6	54	1	61	0.53	BM41470	WBGene00268967	status:Predicted
Bm17825	107	Ax_dynein_light	PF10211.6	187	0.00011	21.8	2.9	2	2	2.1e-05	0.28	10.7	0.2	118	152	66	100	57	105	0.64	BM41470	WBGene00268967	status:Predicted
Bm8119	968	AZUL	PF16558.2	59	1.8e-13	50.1	3.9	1	2	1.6e-17	2.2e-13	49.8	2.3	3	59	23	75	21	75	0.95	BM26113	WBGene00228380	status:Confirmed_UniProt:A0A0K0JUU3_ubiquitin-protein_ligase_E3A,_putative_
Bm8119	968	AZUL	PF16558.2	59	1.8e-13	50.1	3.9	2	2	0.91	12000	-3.8	0	36	49	431	444	430	447	0.8	BM26113	WBGene00228380	status:Confirmed_UniProt:A0A0K0JUU3_ubiquitin-protein_ligase_E3A,_putative_
Bm4652	834	A_deamin	PF02137.15	321	3.6e-37	128.1	0.4	1	1	1.1e-38	1.4e-34	119.6	0.4	12	320	551	820	539	821	0.79	BM23916	WBGene00224913	status:Confirmed_UniProt:A0A0H5S0X8_adenosine_deaminase_ADR-1C,_putative_
Bm2591a	886	A_deaminase	PF00962.19	328	2.9e-113	378.1	0.2	1	1	1.8e-116	4e-113	377.6	0.2	1	327	422	828	422	829	1	BM27944	WBGene00222852	status:Partially_confirmed_adenosine_monophosphate_deaminase,_putative
Bm2591b	899	A_deaminase	PF00962.19	328	2.9e-113	378.1	0.2	1	1	1.9e-116	4.2e-113	377.6	0.2	1	327	435	841	435	842	1	BM29200	WBGene00222852	status:Partially_confirmed_adenosine_monophosphate_deaminase,_putative
Bm2591c	908	A_deaminase	PF00962.19	328	3e-113	378.1	0.2	1	1	1.9e-116	4.3e-113	377.6	0.2	1	327	444	850	444	851	1	BM40646	WBGene00222852	status:Partially_confirmed_adenosine_monophosphate_deaminase,_putative
Bm2023	368	A_deaminase	PF00962.19	328	1.8e-71	240.8	0	1	1	9.6e-75	2.1e-71	240.5	0	2	326	17	360	16	361	0.95	BM40927	WBGene00222284	status:Confirmed_UniProt:A0A0H5S0F4_
Bm2742	390	A_deaminase	PF00962.19	328	2.1e-27	95.9	0.1	1	1	1.2e-30	2.7e-27	95.6	0.1	2	304	39	351	38	360	0.86	BM27191	WBGene00223003	status:Partially_confirmed_UniProt:A0A0H5S1B5_Adenosine_/AMP_deaminase_family_protein
Bm10611	409	A_deaminase	PF00962.19	328	6.8e-06	25.2	0.1	1	2	9.3e-09	2.1e-05	23.6	0	2	124	11	131	10	158	0.9	BM35592	WBGene00230872	status:Partially_confirmed_UniProt:A0A0K0INV4_conserved_hypothetical_protein
Bm10611	409	A_deaminase	PF00962.19	328	6.8e-06	25.2	0.1	2	2	0.4	900	-1.5	0	230	251	256	277	249	348	0.52	BM35592	WBGene00230872	status:Partially_confirmed_UniProt:A0A0K0INV4_conserved_hypothetical_protein
Bm6247	294	B-block_TFIIIC	PF04182.9	75	0.00013	21.6	0.2	1	2	0.0063	85	3	0	13	50	20	58	10	73	0.8	BM44892	WBGene00226508	status:Confirmed_UniProt:A0A0I9N7G4_
Bm6247	294	B-block_TFIIIC	PF04182.9	75	0.00013	21.6	0.2	2	2	4.1e-07	0.0054	16.5	0.1	9	53	89	133	81	166	0.87	BM44892	WBGene00226508	status:Confirmed_UniProt:A0A0I9N7G4_
Bm7086	990	B2-adapt-app_C	PF09066.7	112	2e-31	108	1.1	1	1	7.8e-35	5.2e-31	106.6	1.1	2	111	880	987	879	988	0.95	BM39985	WBGene00227347	status:Partially_confirmed_UniProt:A0A0H5RZJ7_adaptor-related_protein_complex_2,_beta_1_subunit,_putative_
Bm13806	933	B2-adapt-app_C	PF09066.7	112	0.0009	18.9	0.4	1	2	0.035	230	1.5	0.1	63	111	94	137	74	137	0.73	BM33065	WBGene00234067	locus:Bma-apa-2_status:Confirmed_UniProt:A0A0H5S0G8_Alpha-adaptin_homolog,_putative_
Bm13806	933	B2-adapt-app_C	PF09066.7	112	0.0009	18.9	0.4	2	2	3.1e-06	0.021	14.5	0	5	108	825	929	822	932	0.79	BM33065	WBGene00234067	locus:Bma-apa-2_status:Confirmed_UniProt:A0A0H5S0G8_Alpha-adaptin_homolog,_putative_
Bm13948	602	B3_4	PF03483.14	174	1.8e-25	89.2	0	1	1	5e-29	3.4e-25	88.3	0	2	173	121	281	120	282	0.93	BM02649	WBGene00234209	locus:Bma-fars-3_status:Confirmed_UniProt:A0A0I9R2Y5_phenylalanyl-tRNA_synthetase_beta_chain,_putative_
Bm10788	530	B3_4	PF03483.14	174	5.5e-08	32.3	0	1	1	2e-11	1.3e-07	31	0	35	129	324	461	305	470	0.76	BM42627	WBGene00231049	status:Confirmed_UniProt:A0A0H5SC05_
Bm13948	602	B5	PF03484.12	58	2.3e-18	65.9	0	1	3	0.0012	15	5.6	0	5	43	7	78	3	83	0.77	BM02649	WBGene00234209	locus:Bma-fars-3_status:Confirmed_UniProt:A0A0I9R2Y5_phenylalanyl-tRNA_synthetase_beta_chain,_putative_
Bm13948	602	B5	PF03484.12	58	2.3e-18	65.9	0	2	3	1.1e-19	1.5e-15	56.9	0	3	58	317	386	316	386	0.96	BM02649	WBGene00234209	locus:Bma-fars-3_status:Confirmed_UniProt:A0A0I9R2Y5_phenylalanyl-tRNA_synthetase_beta_chain,_putative_
Bm13948	602	B5	PF03484.12	58	2.3e-18	65.9	0	3	3	0.49	6500	-2.8	0	6	19	527	540	527	542	0.82	BM02649	WBGene00234209	locus:Bma-fars-3_status:Confirmed_UniProt:A0A0I9R2Y5_phenylalanyl-tRNA_synthetase_beta_chain,_putative_
Bm2179	571	B56	PF01603.17	408	8.3e-191	633.9	7.9	1	1	1.8e-194	1.2e-190	633.4	7.9	1	408	113	523	113	523	0.98	BM33986	WBGene00222440	locus:Bma-pptr-2_status:Confirmed_delta_isoform_of_regulatory_subunit_B56,_protein_phosphatase_2A,_putative_
Bm6242	539	B56	PF01603.17	408	8.1e-184	610.9	8	1	1	1.6e-187	1.1e-183	610.5	8	2	406	73	476	72	477	0.98	BM31285	WBGene00226503	locus:Bma-pptr-1_status:Confirmed_UniProt:A0A0K0JMB8
Bm6433	174	B9-C2	PF07162.8	165	4.1e-53	179.6	0.1	1	1	1e-56	4.6e-53	179.4	0.1	1	165	4	163	4	163	0.95	BM26850	WBGene00226694	locus:Bma-mksr-2_status:Confirmed_UniProt:A0A0H5SJE0
Bm10994	523	B9-C2	PF07162.8	165	1.9e-32	112.4	0.1	1	1	6.8e-36	3e-32	111.7	0.1	2	165	278	459	277	459	0.92	BM42810	WBGene00231255	locus:Bma-mks-1_status:Partially_confirmed_UniProt:A0A0H5SR34
Bm4788	212	B9-C2	PF07162.8	165	7.7e-25	87.7	0	1	1	2.4e-28	1.1e-24	87.2	0	57	165	1	107	1	107	0.97	BM39477	WBGene00225049	locus:Bma-mksr-1_status:Confirmed_UniProt:A0A0H5SKR1
Bm5352	721	BAAT_C	PF08840.8	213	0.0017	17.9	0	1	1	3.2e-07	0.0043	16.6	0	18	164	563	699	554	715	0.71	BM24833	WBGene00225613	locus:Bma-dpf-5_status:Confirmed_UniProt:A0A0K0JIK5
Bm11066	116	Bacillus_HBL	PF05791.8	178	0.00011	21.6	3.2	1	1	3.9e-08	0.00053	19.4	3.2	68	155	15	100	11	114	0.9	BM03071	WBGene00231327	status:Partially_confirmed_UniProt:A0A0J9Y3L9_
Bm5367	622	BACK	PF07707.12	103	1.1e-36	124.6	0.4	1	1	6.7e-39	2.4e-36	123.5	0.2	1	102	168	269	168	270	0.99	BM06592	WBGene00225628	status:Confirmed_UniProt:A0A0H5S8H5_Kelch-like_protein_X,_putative_
Bm2812	615	BACK	PF07707.12	103	8.7e-34	115.3	0.3	1	2	1.6	580	0.2	0	8	39	20	51	17	67	0.86	BM38959	WBGene00223073	locus:Bma-kel-1_status:Confirmed_UniProt:A0A0K0J7K9_Ring_canal_kelch_protein_,_putative
Bm2812	615	BACK	PF07707.12	103	8.7e-34	115.3	0.3	2	2	1.7e-35	6.2e-33	112.6	0	1	102	182	283	182	284	0.99	BM38959	WBGene00223073	locus:Bma-kel-1_status:Confirmed_UniProt:A0A0K0J7K9_Ring_canal_kelch_protein_,_putative
Bm6049	586	BACK	PF07707.12	103	8.6e-31	105.7	0.4	1	1	5.9e-33	2.1e-30	104.4	0.1	2	102	151	250	150	251	0.98	BM38140	WBGene00226310	locus:Bma-kel-3_status:Confirmed_UniProt:A0A0H5S2T6_Kelch_motif_family_protein
Bm6145	688	BACK	PF07707.12	103	3.7e-27	94	0.3	1	1	2e-29	7.1e-27	93.1	0.3	1	102	180	281	180	282	0.99	BM26986	WBGene00226406	locus:Bma-kel-8_status:Confirmed_UniProt:A0A0K0JLV4
Bm1962	621	BACK	PF07707.12	103	6.1e-20	70.8	0.4	1	2	1.3	460	0.6	0	2	26	127	151	126	155	0.89	BM03687	WBGene00222223	status:Confirmed_UniProt:A0A0K0J3X9_BTB_/POZ_domain_containing_protein_9,_putative
Bm1962	621	BACK	PF07707.12	103	6.1e-20	70.8	0.4	2	2	1.6e-21	5.7e-19	67.7	0.2	2	102	159	257	158	258	0.97	BM03687	WBGene00222223	status:Confirmed_UniProt:A0A0K0J3X9_BTB_/POZ_domain_containing_protein_9,_putative
Bm1105a	351	BACK	PF07707.12	103	4.6e-10	39.1	0.9	1	2	1.3	470	0.6	0.1	4	37	19	49	18	65	0.73	BM42692	WBGene00221366	status:Predicted
Bm1105a	351	BACK	PF07707.12	103	4.6e-10	39.1	0.9	2	2	6.9e-12	2.5e-09	36.8	0.1	15	95	66	145	54	150	0.91	BM42692	WBGene00221366	status:Predicted
Bm1105b	372	BACK	PF07707.12	103	5.2e-10	38.9	0.9	1	2	1.4	500	0.4	0.1	4	37	19	49	18	65	0.73	BM42967	WBGene00221366	status:Predicted
Bm1105b	372	BACK	PF07707.12	103	5.2e-10	38.9	0.9	2	2	7.6e-12	2.8e-09	36.6	0.1	15	95	66	145	54	150	0.91	BM42967	WBGene00221366	status:Predicted
Bm11028	639	BACK	PF07707.12	103	5.2e-10	38.9	0.2	1	1	4.9e-12	1.8e-09	37.2	0.2	3	100	270	376	268	378	0.86	BM00564	WBGene00231289	status:Confirmed_UniProt:A0A0H5SR87_BTB_/POZ_domain_containing_protein
Bm18063	598	BACK	PF07707.12	103	6e-10	38.8	0.3	1	1	3.3e-12	1.2e-09	37.8	0.3	1	96	138	235	138	240	0.84	BM42189	WBGene00269203	status:Partially_confirmed
Bm8155a	495	BACK	PF07707.12	103	5.8e-09	35.6	1.6	1	2	1.8	660	0.1	0.1	2	28	130	156	129	158	0.87	BM01546	WBGene00228416	status:Confirmed_UniProt:A0A0K0JUX8_BTB_/POZ_domain_containing_protein
Bm8155a	495	BACK	PF07707.12	103	5.8e-09	35.6	1.6	2	2	1.6e-10	5.7e-08	32.4	0.2	5	98	165	267	161	271	0.82	BM01546	WBGene00228416	status:Confirmed_UniProt:A0A0K0JUX8_BTB_/POZ_domain_containing_protein
Bm8155b	497	BACK	PF07707.12	103	5.9e-09	35.6	1.6	1	2	1.8	660	0.1	0.1	2	28	130	156	129	158	0.87	BM29581	WBGene00228416	status:Confirmed_UniProt:A0A0K0JUX9_BTB_/POZ_domain_containing_protein
Bm8155b	497	BACK	PF07707.12	103	5.9e-09	35.6	1.6	2	2	1.6e-10	5.7e-08	32.4	0.2	5	98	165	267	161	271	0.82	BM29581	WBGene00228416	status:Confirmed_UniProt:A0A0K0JUX9_BTB_/POZ_domain_containing_protein
Bm3924c	699	BACK	PF07707.12	103	1.7e-08	34.1	0.1	1	1	1.9e-10	6.9e-08	32.1	0.1	5	100	398	501	394	504	0.82	BM45269	WBGene00224185	locus:Bma-tag-30_status:Partially_confirmed_
Bm3924b	734	BACK	PF07707.12	103	1.8e-08	34	0.1	1	1	2e-10	7.4e-08	32	0.1	5	100	433	536	429	539	0.82	BM41807	WBGene00224185	locus:Bma-tag-30_status:Partially_confirmed_UniProt:A0A0J9XT63
Bm3924a	738	BACK	PF07707.12	103	1.9e-08	34	0.1	1	1	2.1e-10	7.5e-08	32	0.1	5	100	437	540	433	543	0.82	BM44591	WBGene00224185	locus:Bma-tag-30_status:Partially_confirmed_UniProt:A0A0J9XTI4
Bm10457	552	BACK	PF07707.12	103	3.3e-08	33.2	4.4	1	2	0.002	0.72	9.6	1.4	19	75	215	270	207	271	0.81	BM45250	WBGene00230718	status:Confirmed_UniProt:A0A0J9XZ81_
Bm10457	552	BACK	PF07707.12	103	3.3e-08	33.2	4.4	2	2	7.7e-10	2.8e-07	30.2	2.2	10	78	251	318	242	349	0.81	BM45250	WBGene00230718	status:Confirmed_UniProt:A0A0J9XZ81_
Bm11166	452	BACK	PF07707.12	103	1.1e-07	31.4	0	1	1	5.9e-10	2.2e-07	30.5	0	27	91	143	207	123	212	0.9	BM44626	WBGene00231427	status:Predicted_UniProt:A0A0J9YC82_
Bm17112	539	BACK	PF07707.12	103	1.4e-07	31.2	0	1	1	7.8e-10	2.8e-07	30.2	0	27	91	200	264	180	269	0.9	BM42372	WBGene00268256	status:Predicted
Bm10291	539	BACK	PF07707.12	103	1.4e-07	31.2	0	1	1	7.8e-10	2.8e-07	30.2	0	27	91	200	264	180	269	0.9	BM02686	WBGene00230552	status:Predicted_UniProt:A0A0J9XWW2_merozoite_surface_protein_2,_putative
Bm10292	824	BACK	PF07707.12	103	2.2e-07	30.5	0	1	1	1.4e-09	5.2e-07	29.3	0	27	91	513	577	494	582	0.9	BM43104	WBGene00230553	status:Predicted_UniProt:A0A0J9XXL3_
Bm5351b	599	BACK	PF07707.12	103	4.7e-07	29.4	0.5	1	1	3e-09	1.1e-06	28.3	0.1	1	98	142	241	142	245	0.9	BM26095	WBGene00225612	locus:Bma-eor-1_status:Confirmed_UniProt:A0A0J9Y272_Zinc_finger,_C2H2_type_family_protein
Bm6955	528	BACK	PF07707.12	103	6.7e-07	29	0.2	1	1	1.8e-09	6.7e-07	29	0.2	2	70	173	243	172	255	0.91	BM36072	WBGene00227216	locus:Bma-gcl-1_status:Partially_confirmed_UniProt:A0A0K0JQC0_BTB_/POZ_domain_containing_protein_
Bm129	680	BACK	PF07707.12	103	6.8e-07	28.9	0	1	2	2.2e-08	7.9e-06	25.5	0	14	95	142	222	136	227	0.92	BM45008	WBGene00220390	status:Partially_confirmed_UniProt:A0A0H5S124_
Bm129	680	BACK	PF07707.12	103	6.8e-07	28.9	0	2	2	1.8	650	0.1	0	5	27	567	589	563	592	0.87	BM45008	WBGene00220390	status:Partially_confirmed_UniProt:A0A0H5S124_
Bm5351a	959	BACK	PF07707.12	103	7.8e-07	28.7	0.1	1	1	6e-09	2.2e-06	27.3	0.1	1	98	142	241	142	245	0.89	BM39790	WBGene00225612	locus:Bma-eor-1_status:Confirmed_UniProt:A0A0H5SCR5_Zinc_finger,_C2H2_type_family_protein
Bm8758	256	BACK	PF07707.12	103	2.3e-06	27.2	0.4	1	1	1.4e-08	5.1e-06	26.1	0.3	17	93	101	175	93	185	0.88	BM42087	WBGene00229019	status:Partially_confirmed_UniProt:A0A0H5S231_
Bm3650	321	BACK	PF07707.12	103	3.4e-06	26.7	0.3	1	1	2.1e-08	7.5e-06	25.6	0.2	17	92	168	241	158	251	0.88	BM43453	WBGene00223911	status:Confirmed_UniProt:A0A0H5SAA8_
Bm9977	366	BACK	PF07707.12	103	4e-06	26.5	0.7	1	1	2.2e-08	8.1e-06	25.5	0.1	23	96	164	236	154	239	0.94	BM38937	WBGene00230238	status:Confirmed_UniProt:A0A0H5SL42_
Bm11511	647	BACK	PF07707.12	103	6.4e-06	25.8	0.3	1	1	4.9e-08	1.8e-05	24.4	0.3	16	77	256	316	246	327	0.87	BM38574	WBGene00231772	status:Confirmed_UniProt:A0A0J9YDW6_Hypothetical_serine_/threonine-rich_protein_PB15E9.01c_in_chromosome_Iprecursor,_putative
Bm8382	500	BACK	PF07707.12	103	1.1e-05	25.1	0	1	1	6.9e-08	2.5e-05	23.9	0	27	91	200	264	187	269	0.91	BM42391	WBGene00228643	status:Partially_confirmed_UniProt:A0A0J9Y9K9_Kelch_motif_family_protein_
Bm18062	500	BACK	PF07707.12	103	1.1e-05	25.1	0	1	1	6.9e-08	2.5e-05	23.9	0	27	91	200	264	187	269	0.91	BM41313	WBGene00269202	status:Partially_confirmed
Bm9141	500	BACK	PF07707.12	103	1.1e-05	25.1	0	1	1	6.9e-08	2.5e-05	23.9	0	27	91	200	264	187	269	0.91	BM41313	WBGene00229402	status:Partially_confirmed_UniProt:A0A0H5S535_conserved_hypothetical_protein
Bm2676	715	BACK	PF07707.12	103	3.9e-05	23.3	2.1	1	2	2.7	990	-0.5	0.1	2	27	340	365	339	368	0.88	BM38475	WBGene00222937	status:Confirmed_UniProt:A0A0H5S6E3_
Bm2676	715	BACK	PF07707.12	103	3.9e-05	23.3	2.1	2	2	5.5e-07	0.0002	21	0.1	17	79	388	449	383	458	0.91	BM38475	WBGene00222937	status:Confirmed_UniProt:A0A0H5S6E3_
Bm1645	80	BACK	PF07707.12	103	0.0003	20.5	0.7	1	1	9.3e-07	0.00034	20.3	0.7	36	76	32	72	2	79	0.87	BM41218	WBGene00221906	status:Predicted_UniProt:A0A0J9Y696_
Bm5309b	840	BACK	PF07707.12	103	0.00049	19.8	0	1	1	4.4e-06	0.0016	18.1	0	1	55	257	311	257	350	0.81	BM41598	WBGene00225570	locus:Bma-tag-147_status:Confirmed_UniProt:A0A0J9XV54
Bm5309a	844	BACK	PF07707.12	103	0.0005	19.7	0	1	1	4.4e-06	0.0016	18.1	0	1	55	257	311	257	350	0.81	BM44185	WBGene00225570	locus:Bma-tag-147_status:Partially_confirmed_UniProt:A0A0J9XV59
Bm2860	424	BACK	PF07707.12	103	0.00078	19.1	0.2	1	2	0.88	320	1.1	0	4	28	294	318	293	327	0.86	BM39171	WBGene00223121	locus:Bma-bath-42_status:Confirmed_UniProt:A0A0K0J7T3
Bm2860	424	BACK	PF07707.12	103	0.00078	19.1	0.2	2	2	2.9e-05	0.011	15.5	0.1	5	44	327	366	323	376	0.91	BM39171	WBGene00223121	locus:Bma-bath-42_status:Confirmed_UniProt:A0A0K0J7T3
Bm2043	423	BACK	PF07707.12	103	0.0022	17.7	0	1	2	1.5	540	0.4	0	2	25	307	330	306	333	0.87	BM17298	WBGene00222304	locus:Bma-bath-44_status:Confirmed_UniProt:A0A0J9XL87_BTB_/POZ_domain_containing_protein_
Bm2043	423	BACK	PF07707.12	103	0.0022	17.7	0	2	2	5.5e-05	0.02	14.6	0	2	43	339	380	338	389	0.92	BM17298	WBGene00222304	locus:Bma-bath-44_status:Confirmed_UniProt:A0A0J9XL87_BTB_/POZ_domain_containing_protein_
Bm10786	480	BACK	PF07707.12	103	0.0036	17	0.7	1	3	2.8	1000	-0.5	0	22	52	145	175	142	191	0.81	BM39840	WBGene00231047	status:Partially_confirmed_UniProt:A0A0J9Y0F3_
Bm10786	480	BACK	PF07707.12	103	0.0036	17	0.7	2	3	0.9	330	1.1	0.1	5	28	377	400	375	402	0.85	BM39840	WBGene00231047	status:Partially_confirmed_UniProt:A0A0J9Y0F3_
Bm10786	480	BACK	PF07707.12	103	0.0036	17	0.7	3	3	0.00039	0.14	11.8	0	2	38	406	442	405	448	0.89	BM39840	WBGene00231047	status:Partially_confirmed_UniProt:A0A0J9Y0F3_
Bm5365b	205	Baculo_11_kDa	PF06143.8	84	0.0071	15.5	1.7	1	2	0.42	2800	-2.4	0	49	64	9	24	6	37	0.68	BM29843	WBGene00225626	status:Partially_confirmed
Bm5365b	205	Baculo_11_kDa	PF06143.8	84	0.0071	15.5	1.7	2	2	2.2e-06	0.015	14.5	1	27	70	94	138	82	148	0.76	BM29843	WBGene00225626	status:Partially_confirmed
Bm5365a	207	Baculo_11_kDa	PF06143.8	84	0.0075	15.4	1.7	1	2	0.42	2800	-2.5	0	49	64	9	24	6	37	0.68	BM45582	WBGene00225626	status:Confirmed
Bm5365a	207	Baculo_11_kDa	PF06143.8	84	0.0075	15.4	1.7	2	2	2.2e-06	0.015	14.5	1	27	70	94	138	82	148	0.76	BM45582	WBGene00225626	status:Confirmed
Bm17153	729	Baculo_IE-1	PF05290.8	141	3e-05	23.6	75.4	1	9	0.014	27	4.3	4.5	35	97	101	166	98	170	0.59	BM39748	WBGene00268296	status:Predicted
Bm17153	729	Baculo_IE-1	PF05290.8	141	3e-05	23.6	75.4	2	9	0.059	110	2.3	0.1	72	93	197	218	190	226	0.77	BM39748	WBGene00268296	status:Predicted
Bm17153	729	Baculo_IE-1	PF05290.8	141	3e-05	23.6	75.4	3	9	0.014	28	4.3	0.2	72	98	225	251	218	254	0.78	BM39748	WBGene00268296	status:Predicted
Bm17153	729	Baculo_IE-1	PF05290.8	141	3e-05	23.6	75.4	4	9	0.0013	2.4	7.7	5.9	72	138	253	334	248	336	0.63	BM39748	WBGene00268296	status:Predicted
Bm17153	729	Baculo_IE-1	PF05290.8	141	3e-05	23.6	75.4	5	9	0.0039	7.5	6.1	0.8	71	99	364	392	358	411	0.79	BM39748	WBGene00268296	status:Predicted
Bm17153	729	Baculo_IE-1	PF05290.8	141	3e-05	23.6	75.4	6	9	0.0027	5.2	6.6	0.3	70	98	419	447	404	452	0.8	BM39748	WBGene00268296	status:Predicted
Bm17153	729	Baculo_IE-1	PF05290.8	141	3e-05	23.6	75.4	7	9	1.4	2600	-2.2	14.5	34	136	515	635	510	637	0.51	BM39748	WBGene00268296	status:Predicted
Bm17153	729	Baculo_IE-1	PF05290.8	141	3e-05	23.6	75.4	8	9	0.0053	10	5.7	0.4	71	98	639	666	632	682	0.85	BM39748	WBGene00268296	status:Predicted
Bm17153	729	Baculo_IE-1	PF05290.8	141	3e-05	23.6	75.4	9	9	0.42	800	-0.5	0	72	88	668	684	656	692	0.79	BM39748	WBGene00268296	status:Predicted
Bm17822	299	Baculo_IE-1	PF05290.8	141	0.00062	19.3	17.6	1	3	0.00066	1.3	8.6	7.3	33	119	87	180	72	190	0.69	BM43444	WBGene00268964	status:Partially_confirmed
Bm17822	299	Baculo_IE-1	PF05290.8	141	0.00062	19.3	17.6	2	3	0.0019	3.7	7.1	0.2	76	98	189	211	180	215	0.83	BM43444	WBGene00268964	status:Partially_confirmed
Bm17822	299	Baculo_IE-1	PF05290.8	141	0.00062	19.3	17.6	3	3	0.001	2	8	0.2	71	97	212	238	205	243	0.79	BM43444	WBGene00268964	status:Partially_confirmed
Bm17823a	313	Baculo_IE-1	PF05290.8	141	0.00075	19.1	21.3	1	5	0.00014	0.28	10.7	3.7	58	138	100	194	86	197	0.69	BM40947	WBGene00268965	status:Partially_confirmed
Bm17823a	313	Baculo_IE-1	PF05290.8	141	0.00075	19.1	21.3	2	5	0.081	160	1.8	7.1	66	119	164	220	135	225	0.44	BM40947	WBGene00268965	status:Partially_confirmed
Bm17823a	313	Baculo_IE-1	PF05290.8	141	0.00075	19.1	21.3	3	5	0.016	32	4.1	0.1	74	92	227	245	220	253	0.74	BM40947	WBGene00268965	status:Partially_confirmed
Bm17823a	313	Baculo_IE-1	PF05290.8	141	0.00075	19.1	21.3	4	5	0.077	150	1.9	0	72	92	253	273	246	283	0.69	BM40947	WBGene00268965	status:Partially_confirmed
Bm17823a	313	Baculo_IE-1	PF05290.8	141	0.00075	19.1	21.3	5	5	0.0048	9.2	5.8	0.2	69	97	279	307	271	310	0.8	BM40947	WBGene00268965	status:Partially_confirmed
Bm2250	176	Baculo_IE-1	PF05290.8	141	0.0016	18	3.7	1	1	1.6e-06	0.003	17.1	3.7	78	135	26	79	23	82	0.88	BM42101	WBGene00222511	locus:Bma-rnf-5_status:Confirmed_UniProt:A0A0I9N809_Hypothetical_RING_finger_protein_C16C10.7_in_chromosome_III,_putative_
Bm17788	285	Baculo_IE-1	PF05290.8	141	0.0017	17.9	17.3	1	3	0.017	32	4.1	12.5	63	137	132	221	100	223	0.58	BM44894	WBGene00268930	status:Partially_confirmed
Bm17788	285	Baculo_IE-1	PF05290.8	141	0.0017	17.9	17.3	2	3	0.0028	5.4	6.6	0	72	98	225	251	219	255	0.85	BM44894	WBGene00268930	status:Partially_confirmed
Bm17788	285	Baculo_IE-1	PF05290.8	141	0.0017	17.9	17.3	3	3	1.6	3000	-2.3	0	77	97	259	279	253	281	0.75	BM44894	WBGene00268930	status:Partially_confirmed
Bm17810b	314	Baculo_IE-1	PF05290.8	141	0.0035	16.9	28.6	1	4	0.021	41	3.7	8.6	68	136	81	165	62	170	0.63	BM41149	WBGene00268952	status:Predicted
Bm17810b	314	Baculo_IE-1	PF05290.8	141	0.0035	16.9	28.6	2	4	0.012	24	4.5	2.4	71	117	141	191	136	194	0.6	BM41149	WBGene00268952	status:Predicted
Bm17810b	314	Baculo_IE-1	PF05290.8	141	0.0035	16.9	28.6	3	4	0.0049	9.4	5.8	0.1	72	98	254	280	249	284	0.83	BM41149	WBGene00268952	status:Predicted
Bm17810b	314	Baculo_IE-1	PF05290.8	141	0.0035	16.9	28.6	4	4	0.031	60	3.2	0.1	77	97	288	308	284	311	0.82	BM41149	WBGene00268952	status:Predicted
Bm9082	392	Baculo_IE-1	PF05290.8	141	0.0061	16.1	2.9	1	2	0.84	1600	-1.5	0	31	64	130	166	127	177	0.72	BM42009	WBGene00229343	status:Confirmed_cytoplasmic_polyadenylation_element_binding_protein_CPEB2,_putative_
Bm9082	392	Baculo_IE-1	PF05290.8	141	0.0061	16.1	2.9	2	2	3.7e-06	0.0071	15.9	1.2	80	128	272	318	226	328	0.78	BM42009	WBGene00229343	status:Confirmed_cytoplasmic_polyadenylation_element_binding_protein_CPEB2,_putative_
Bm17845a	560	Baculo_LEF-2	PF03041.11	165	0.0076	15.5	14.5	1	3	0.00085	11	5.2	0.1	51	85	59	96	50	110	0.85	BM41813	WBGene00268987	status:Partially_confirmed
Bm17845a	560	Baculo_LEF-2	PF03041.11	165	0.0076	15.5	14.5	2	3	6.9e-05	0.92	8.7	1.6	51	108	132	192	124	217	0.87	BM41813	WBGene00268987	status:Partially_confirmed
Bm17845a	560	Baculo_LEF-2	PF03041.11	165	0.0076	15.5	14.5	3	3	7.3e-05	0.99	8.6	1.6	51	125	402	484	396	490	0.78	BM41813	WBGene00268987	status:Partially_confirmed
Bm2668	504	Baculo_p48	PF04878.10	371	0.002	16.8	0.7	1	1	2.4e-07	0.0032	16	0.7	30	127	389	490	373	497	0.85	BM43534	WBGene00222929	status:Partially_confirmed_UniProt:A0A0J9Y094_PET112_family,_N_terminal_region_containing_protein
Bm17825	107	Baculo_PEP_C	PF04513.9	140	9.1e-07	28.6	0	1	1	4.8e-10	1.3e-06	28.1	0	16	109	14	105	3	107	0.56	BM41470	WBGene00268967	status:Predicted
Bm13998	440	Baculo_PEP_C	PF04513.9	140	0.0014	18.3	1.5	1	1	1e-06	0.0027	17.3	1.5	3	110	95	208	94	231	0.82	BM23110	WBGene00234259	locus:Bma-vha-11_status:Confirmed_UniProt:A0A0K0IZV8
Bm17293	149	Baculo_PEP_C	PF04513.9	140	0.0068	16	2.6	1	2	2.1e-05	0.056	13.1	0.6	64	119	5	63	2	77	0.86	BM38351	WBGene00268436	status:Predicted
Bm17293	149	Baculo_PEP_C	PF04513.9	140	0.0068	16	2.6	2	2	0.023	63	3.2	0	27	51	99	123	74	145	0.56	BM38351	WBGene00268436	status:Predicted
Bm48	149	Baculo_PEP_C	PF04513.9	140	0.0068	16	2.6	1	2	2.1e-05	0.056	13.1	0.6	64	119	5	63	2	77	0.86	BM38351	WBGene00220309	status:Predicted_UniProt:A0A0K0JG79_
Bm48	149	Baculo_PEP_C	PF04513.9	140	0.0068	16	2.6	2	2	0.023	63	3.2	0	27	51	99	123	74	145	0.56	BM38351	WBGene00220309	status:Predicted_UniProt:A0A0K0JG79_
Bm5594	796	Baculo_PEP_C	PF04513.9	140	0.0079	15.8	5.2	1	4	0.00017	0.46	10.1	0.1	16	123	60	172	45	182	0.72	BM38277	WBGene00225855	locus:Bma-vps-53_status:Confirmed_UniProt:A0A0K0JJI8
Bm5594	796	Baculo_PEP_C	PF04513.9	140	0.0079	15.8	5.2	2	4	0.069	180	1.7	0	69	89	215	235	186	266	0.48	BM38277	WBGene00225855	locus:Bma-vps-53_status:Confirmed_UniProt:A0A0K0JJI8
Bm5594	796	Baculo_PEP_C	PF04513.9	140	0.0079	15.8	5.2	3	4	0.043	120	2.3	0.1	77	136	535	593	511	596	0.83	BM38277	WBGene00225855	locus:Bma-vps-53_status:Confirmed_UniProt:A0A0K0JJI8
Bm5594	796	Baculo_PEP_C	PF04513.9	140	0.0079	15.8	5.2	4	4	0.35	930	-0.6	0.1	23	51	765	792	758	794	0.82	BM38277	WBGene00225855	locus:Bma-vps-53_status:Confirmed_UniProt:A0A0K0JJI8
Bm4832b	438	Baculo_PP31	PF05311.8	272	0.0052	15.9	13.4	1	1	1.1e-06	0.0073	15.4	13.4	208	270	116	179	49	181	0.75	BM39805	WBGene00225093	status:Partially_confirmed_Transcription_factor_AP-2_family_protein_
Bm4832a	442	Baculo_PP31	PF05311.8	272	0.0055	15.8	13.5	1	1	1.1e-06	0.0077	15.3	13.5	208	270	120	183	55	185	0.75	BM30253	WBGene00225093	status:Partially_confirmed_Transcription_factor_AP-2_family_protein_
Bm6166d	124	Baculo_VP91_N	PF08475.7	192	0.0067	15.7	4.7	1	2	1.1e-05	0.14	11.4	0.2	108	159	6	57	2	62	0.92	BM33310	WBGene00226427	status:Confirmed_Chitin_binding_Peritrophin-A_domain_containing_protein
Bm6166d	124	Baculo_VP91_N	PF08475.7	192	0.0067	15.7	4.7	2	2	0.00035	4.8	6.4	0.6	114	153	71	110	67	123	0.84	BM33310	WBGene00226427	status:Confirmed_Chitin_binding_Peritrophin-A_domain_containing_protein
Bm1994	812	Bac_DnaA	PF00308.15	219	3.9e-05	23.2	0	1	3	1.3	3500	-2.8	0.1	165	188	13	36	9	40	0.81	BM33482	WBGene00222255	status:Confirmed_valosin_containing_protein,_putative
Bm1994	812	Bac_DnaA	PF00308.15	219	3.9e-05	23.2	0	2	3	7.1e-05	0.19	11.1	0	37	187	247	397	241	432	0.73	BM33482	WBGene00222255	status:Confirmed_valosin_containing_protein,_putative
Bm1994	812	Bac_DnaA	PF00308.15	219	3.9e-05	23.2	0	3	3	0.00045	1.2	8.5	0	37	63	520	546	513	556	0.89	BM33482	WBGene00222255	status:Confirmed_valosin_containing_protein,_putative
Bm4810a	749	Bac_DnaA	PF00308.15	219	0.00036	20	0.6	1	2	0.021	58	3	0.1	30	61	282	313	256	448	0.67	BM36386	WBGene00225071	locus:Bma-cdc-48.3_status:Confirmed_UniProt:A0A0J9Y9D0_ATPase,_AAA_family_protein
Bm4810a	749	Bac_DnaA	PF00308.15	219	0.00036	20	0.6	2	2	3.7e-05	0.099	12.1	0	113	190	603	677	512	685	0.75	BM36386	WBGene00225071	locus:Bma-cdc-48.3_status:Confirmed_UniProt:A0A0J9Y9D0_ATPase,_AAA_family_protein
Bm4810b	413	Bac_DnaA	PF00308.15	219	0.00093	18.7	0.1	1	2	0.083	220	1.1	0	151	214	44	108	2	113	0.7	BM32877	WBGene00225071	locus:Bma-cdc-48.3_status:Confirmed_UniProt:A0A0J9YAJ0_ATPase,_AAA_family_protein
Bm4810b	413	Bac_DnaA	PF00308.15	219	0.00093	18.7	0.1	2	2	1.3e-05	0.034	13.6	0	113	190	267	341	175	350	0.73	BM32877	WBGene00225071	locus:Bma-cdc-48.3_status:Confirmed_UniProt:A0A0J9YAJ0_ATPase,_AAA_family_protein
Bm11180a	408	Bac_DnaA	PF00308.15	219	0.0048	16.4	0	1	2	0.0056	15	4.9	0.1	153	206	15	66	4	75	0.77	BM35603	WBGene00231441	locus:Bma-rpt-3_status:Confirmed_26S_proteasome_subunit_P45_family_protein_
Bm11180a	408	Bac_DnaA	PF00308.15	219	0.0048	16.4	0	2	2	0.00032	0.85	9	0	37	112	192	263	185	306	0.68	BM35603	WBGene00231441	locus:Bma-rpt-3_status:Confirmed_26S_proteasome_subunit_P45_family_protein_
Bm11180b	400	Bac_DnaA	PF00308.15	219	0.0072	15.8	0	1	2	0.0092	25	4.2	0	156	206	10	58	5	67	0.78	BM32340	WBGene00231441	locus:Bma-rpt-3_status:Confirmed_26S_proteasome_subunit_P45_family_protein_
Bm11180b	400	Bac_DnaA	PF00308.15	219	0.0072	15.8	0	2	2	0.00031	0.82	9	0	37	112	184	255	177	298	0.68	BM32340	WBGene00231441	locus:Bma-rpt-3_status:Confirmed_26S_proteasome_subunit_P45_family_protein_
Bm4334	211	Bac_export_2	PF01312.16	330	0.0047	15.8	0.9	1	1	4.8e-07	0.0065	15.3	0.9	14	104	105	207	91	209	0.58	BM40189	WBGene00224595	locus:Bma-cutl-20_status:Partially_confirmed_UniProt:A0A0H5S1N3_conserved_hypothetical_protein_
Bm2578	439	Bac_surface_Ag	PF01103.20	325	9.2e-32	110.4	0	1	1	8.9e-36	1.2e-31	110	0	1	325	128	438	128	438	0.86	BM25239	WBGene00222839	locus:Bma-gop-3_status:Confirmed_UniProt:A0A0J9Y227_CGI-51_protein,_putative_
Bm1818	90	BAF	PF02961.11	88	2.1e-38	130.2	0.1	1	1	1.7e-42	2.3e-38	130.1	0.1	2	88	3	89	2	89	0.98	BM28155	WBGene00222079	locus:Bma-baf-1_status:Confirmed_UniProt:A0A0K0J385_Barrier-to-autointegration_factor_1,_putative
Bm4522	233	BAG	PF02179.13	75	8e-08	32.2	2.8	1	2	0.72	9600	-3.3	0	7	23	17	32	14	41	0.54	BM05907	WBGene00224783	locus:Bma-bag-1_status:Confirmed_UniProt:A0A0K0JF16_BAG_domain_containing_protein
Bm4522	233	BAG	PF02179.13	75	8e-08	32.2	2.8	2	2	6e-12	8e-08	32.2	2.8	3	74	126	214	125	215	0.85	BM05907	WBGene00224783	locus:Bma-bag-1_status:Confirmed_UniProt:A0A0K0JF16_BAG_domain_containing_protein
Bm2393b	1978	BAH	PF01426.15	121	1.4e-31	108.4	2.1	1	2	5.7e-21	8.6e-18	63.9	0.4	2	121	1013	1131	1012	1131	0.93	BM26613	WBGene00222654	status:Confirmed_UniProt:A0A0J9XRZ8_polybromodomain_protein,_identical
Bm2393b	1978	BAH	PF01426.15	121	1.4e-31	108.4	2.1	2	2	1.8e-14	2.7e-11	43	0.1	2	108	1233	1337	1232	1343	0.93	BM26613	WBGene00222654	status:Confirmed_UniProt:A0A0J9XRZ8_polybromodomain_protein,_identical
Bm2393a	1995	BAH	PF01426.15	121	1.4e-31	108.4	2.1	1	2	5.8e-21	8.7e-18	63.9	0.4	2	121	1030	1148	1029	1148	0.93	BM36870	WBGene00222654	status:Partially_confirmed_UniProt:A0A0K0J5R6_polybromodomain_protein,_identical
Bm2393a	1995	BAH	PF01426.15	121	1.4e-31	108.4	2.1	2	2	1.8e-14	2.7e-11	42.9	0.1	2	108	1250	1354	1249	1360	0.93	BM36870	WBGene00222654	status:Partially_confirmed_UniProt:A0A0K0J5R6_polybromodomain_protein,_identical
Bm6042c	664	BAH	PF01426.15	121	3.5e-29	100.7	0	1	1	2.3e-31	3.4e-28	97.5	0	1	121	4	248	4	248	0.95	BM37096	WBGene00226303	locus:Bma-lin-40_status:Partially_confirmed_UniProt:A0A0J9Y6T5_ELM2_domain_containing_protein
Bm6042b	1062	BAH	PF01426.15	121	1.2e-28	99	0	1	1	5.6e-31	8.3e-28	96.3	0	1	121	4	248	4	248	0.95	BM28142	WBGene00226303	locus:Bma-lin-40_status:Confirmed_UniProt:A0A0J9Y7A4_ELM2_domain_containing_protein
Bm6042a	1146	BAH	PF01426.15	121	6.7e-25	86.9	0	1	1	3.3e-27	4.9e-24	84.1	0	7	121	94	332	93	332	0.95	BM31948	WBGene00226303	locus:Bma-lin-40_status:Partially_confirmed_UniProt:A0A0J9Y6S8_ELM2_domain_containing_protein
Bm5753b	1430	BAH	PF01426.15	121	4.6e-12	45.4	0.1	1	1	1e-14	1.5e-11	43.8	0.1	16	121	1227	1330	1203	1330	0.91	BM23115	WBGene00226014	locus:Bma-lin-59_status:Partially_confirmed_SET_domain_containing_protein_
Bm5753a	1602	BAH	PF01426.15	121	5.7e-12	45.1	0.1	1	1	1.2e-14	1.7e-11	43.6	0.1	16	121	1399	1502	1376	1502	0.92	BM34237	WBGene00226014	locus:Bma-lin-59_status:Partially_confirmed_SET_domain_containing_protein_
Bm8357e	1047	BAH	PF01426.15	121	9.9e-12	44.4	0	1	1	2.1e-14	3.1e-11	42.8	0	2	119	65	198	64	200	0.89	BM26176	WBGene00228618	status:Confirmed
Bm8357f	1049	BAH	PF01426.15	121	9.9e-12	44.4	0	1	1	2.1e-14	3.1e-11	42.8	0	2	119	65	198	64	200	0.89	BM37240	WBGene00228618	status:Partially_confirmed
Bm4242	1176	Band_3_cyto	PF07565.10	267	2.6e-94	315.5	0	1	1	1.6e-97	5.4e-94	314.5	0	1	267	154	432	154	432	0.9	BM42125	WBGene00224503	locus:Bma-abts-1_status:Confirmed_UniProt:A0A0I9N9J1
Bm5194	1069	Band_3_cyto	PF07565.10	267	6.5e-58	196.2	0	1	1	4.7e-61	1.6e-57	194.9	0	1	266	147	467	147	468	0.85	BM44468	WBGene00225455	locus:Bma-abts-4_status:Partially_confirmed_
Bm9545	961	Band_3_cyto	PF07565.10	267	1e-35	123.5	0.1	1	2	4.1e-12	1.4e-08	34.5	0	3	54	133	186	131	203	0.83	BM39234	WBGene00229806	status:Partially_confirmed_UniProt:A0A0I9N7P2_
Bm9545	961	Band_3_cyto	PF07565.10	267	1e-35	123.5	0.1	2	2	3.5e-28	1.2e-24	87.2	0.1	143	264	197	320	182	323	0.89	BM39234	WBGene00229806	status:Partially_confirmed_UniProt:A0A0I9N7P2_
Bm14771	1019	Band_3_cyto	PF07565.10	267	0.00043	19.8	1.8	1	2	6.2e-05	0.21	10.9	0.1	23	72	270	317	265	341	0.8	BM39312	WBGene00234956	locus:Bma-abts-3_status:Confirmed_UniProt:A0A0J9XWR0
Bm14771	1019	Band_3_cyto	PF07565.10	267	0.00043	19.8	1.8	2	2	0.00069	2.3	7.5	0.2	176	244	364	431	356	445	0.77	BM39312	WBGene00234956	locus:Bma-abts-3_status:Confirmed_UniProt:A0A0J9XWR0
Bm3367	290	Band_7	PF01145.22	177	6.8e-33	113.7	1.3	1	1	6.9e-36	8.4e-33	113.4	1.3	2	177	62	234	61	234	0.98	BM42771	WBGene00223628	status:Confirmed_Mechanosensory_protein_2,_putative
Bm12389	314	Band_7	PF01145.22	177	8.2e-33	113.4	0.4	1	1	8.6e-36	1.1e-32	113.1	0.4	2	176	89	260	88	261	0.99	BM44408	WBGene00232650	status:Partially_confirmed_UniProt:A0A0J9YG75_Stomatin_protein_2,_putative_
Bm12732	380	Band_7	PF01145.22	177	1.4e-30	106.2	3	1	1	1.8e-33	2.2e-30	105.5	3	2	176	148	319	147	320	0.98	BM42828	WBGene00232993	status:Partially_confirmed_UniProt:A0A0J9YFS2_
Bm3705	358	Band_7	PF01145.22	177	4.2e-29	101.3	1.3	1	1	3.5e-32	4.2e-29	101.3	1.3	3	176	54	223	53	235	0.95	BM39971	WBGene00223966	locus:Bma-stl-1_status:Confirmed_UniProt:A0A0J9Y712_SD03319p,_putative
Bm4006	379	Band_7	PF01145.22	177	2.3e-28	98.9	0.1	1	1	2.7e-31	3.3e-28	98.4	0.1	2	176	144	315	143	325	0.95	BM26628	WBGene00224267	locus:Bma-sto-5_status:Partially_confirmed_UniProt:A0A0K0JCS6
Bm4789	286	Band_7	PF01145.22	177	6.1e-26	91.1	0.8	1	1	6.8e-29	8.3e-26	90.6	0.8	2	176	58	229	57	232	0.97	BM44463	WBGene00225050	locus:Bma-unc-1_status:Confirmed_UniProt:A0A0I9N403_uncoordinated_protein_1,_putative
Bm14015a	291	Band_7	PF01145.22	177	6.4e-23	81.2	0.4	1	1	7.9e-26	9.6e-23	80.6	0.4	2	175	35	214	34	224	0.92	BM29045	WBGene00234276	locus:Bma-phb-2_status:Confirmed_UniProt:A0A0K0IZY5_Hypothetical_31.8_kDa_protein_in_chromosome_II,_putative
Bm2709	318	Band_7	PF01145.22	177	3.8e-21	75.4	0.1	1	2	3.1e-24	3.8e-21	75.4	0.1	2	176	24	205	23	213	0.88	BM01706	WBGene00222970	locus:Bma-erl-1_status:Partially_confirmed_UniProt:A0A0J9Y9B3_conserved_hypothetical_protein,hypothetical_protein
Bm2709	318	Band_7	PF01145.22	177	3.8e-21	75.4	0.1	2	2	0.85	1000	-0.9	4.8	136	176	215	256	209	257	0.82	BM01706	WBGene00222970	locus:Bma-erl-1_status:Partially_confirmed_UniProt:A0A0J9Y9B3_conserved_hypothetical_protein,hypothetical_protein
Bm14015b	248	Band_7	PF01145.22	177	1.5e-20	73.5	0.5	1	1	2.1e-23	2.5e-20	72.8	0.5	18	175	10	171	2	181	0.92	BM37970	WBGene00234276	locus:Bma-phb-2_status:Confirmed_UniProt:A0A0K0IZY6_Hypothetical_31.8_kDa_protein_in_chromosome_II,_putative
Bm6395	276	Band_7	PF01145.22	177	6.4e-20	71.4	0.8	1	2	5.3e-23	6.4e-20	71.4	0.8	2	171	32	204	31	221	0.91	BM25567	WBGene00226656	status:Confirmed_UniProt:A0A0J9YC91_prohibitin,_putative,mitochondrial_prohibitin_complex_protein_1,_putative
Bm6395	276	Band_7	PF01145.22	177	6.4e-20	71.4	0.8	2	2	0.35	430	0.4	0.3	120	158	220	256	202	261	0.62	BM25567	WBGene00226656	status:Confirmed_UniProt:A0A0J9YC91_prohibitin,_putative,mitochondrial_prohibitin_complex_protein_1,_putative
Bm4532	430	Band_7	PF01145.22	177	9.9e-13	48	1	1	1	1.3e-15	1.5e-12	47.4	1	7	149	102	241	98	283	0.93	BM19348	WBGene00224793	locus:Bma-unc-24_status:Confirmed_UniProt:A0A0K0JF35
Bm4789	286	Band_7_1	PF13421.3	211	0.001	18.4	0.1	1	1	4.6e-07	0.0015	17.8	0.1	156	208	162	214	132	217	0.84	BM44463	WBGene00225050	locus:Bma-unc-1_status:Confirmed_UniProt:A0A0I9N403_uncoordinated_protein_1,_putative
Bm12389	314	Band_7_1	PF13421.3	211	0.0019	17.6	0.2	1	1	8.4e-07	0.0028	17	0.2	126	208	165	245	143	248	0.84	BM44408	WBGene00232650	status:Partially_confirmed_UniProt:A0A0J9YG75_Stomatin_protein_2,_putative_
Bm3367	290	Band_7_1	PF13421.3	211	0.0025	17.1	0.1	1	1	1.1e-06	0.0036	16.6	0.1	140	208	152	218	121	221	0.82	BM42771	WBGene00223628	status:Confirmed_Mechanosensory_protein_2,_putative
Bm12732	380	Band_7_1	PF13421.3	211	0.009	15.3	0.3	1	1	4.5e-06	0.015	14.6	0.3	130	208	228	304	205	307	0.81	BM42828	WBGene00232993	status:Partially_confirmed_UniProt:A0A0J9YFS2_
Bm3705	358	Band_7_C	PF16200.2	63	1.7e-25	88.4	2.9	1	3	0.53	7100	-3.2	0.1	23	32	87	96	87	98	0.87	BM39971	WBGene00223966	locus:Bma-stl-1_status:Confirmed_UniProt:A0A0J9Y712_SD03319p,_putative
Bm3705	358	Band_7_C	PF16200.2	63	1.7e-25	88.4	2.9	2	3	0.57	7600	-3.3	0	13	20	200	207	198	209	0.84	BM39971	WBGene00223966	locus:Bma-stl-1_status:Confirmed_UniProt:A0A0J9Y712_SD03319p,_putative
Bm3705	358	Band_7_C	PF16200.2	63	1.7e-25	88.4	2.9	3	3	1.3e-29	1.7e-25	88.4	2.9	2	62	273	333	272	334	0.97	BM39971	WBGene00223966	locus:Bma-stl-1_status:Confirmed_UniProt:A0A0J9Y712_SD03319p,_putative
Bm6822	232	Bap31	PF05529.9	200	9.3e-63	211.1	3.9	1	1	8.1e-67	1.1e-62	210.8	3.9	1	200	19	213	19	213	0.96	BM04220	WBGene00227083	status:Partially_confirmed_UniProt:A0A0K0JPS3_B-cell_receptor-associated_protein_31-like_containing_protein_
Bm3818f	282	BAR	PF03114.15	239	9.7e-69	231.2	9.3	1	1	1.6e-71	1.1e-68	231.1	9.3	5	238	37	280	26	281	0.96	BM35134	WBGene00224079	locus:Bma-erp-1_status:Partially_confirmed_UniProt:A0A0J9XVG2
Bm3818a	284	BAR	PF03114.15	239	1e-68	231.2	9.3	1	1	1.7e-71	1.1e-68	231	9.3	5	238	37	280	26	281	0.96	BM32845	WBGene00224079	locus:Bma-erp-1_status:Partially_confirmed_
Bm3818e	273	BAR	PF03114.15	239	5.4e-68	228.8	9.7	1	1	9e-71	6.1e-68	228.6	9.7	5	238	37	271	26	272	0.97	BM24751	WBGene00224079	locus:Bma-erp-1_status:Partially_confirmed_UniProt:A0A0J9XVG7
Bm3818b	275	BAR	PF03114.15	239	5.6e-68	228.7	9.7	1	1	9.3e-71	6.2e-68	228.6	9.7	5	238	37	271	26	272	0.97	BM28213	WBGene00224079	locus:Bma-erp-1_status:Partially_confirmed_UniProt:A0A0J9XUA7
Bm5545	389	BAR	PF03114.15	239	3.9e-67	226	14	1	1	7e-70	4.7e-67	225.7	14	1	238	6	239	6	240	0.99	BM43822	WBGene00225806	locus:Bma-unc-57_status:Confirmed_BAR_domain_containing_protein,_putative
Bm4561	461	BAR	PF03114.15	239	5.3e-34	117.5	7.5	1	1	1.1e-36	7.1e-34	117.1	7.5	1	231	9	223	9	231	0.95	BM29611	WBGene00224822	locus:Bma-amph-1_status:Confirmed_UniProt:A0A0K0JF81_Variant_SH3_domain_containing_protein_
Bm3862a	232	BAR	PF03114.15	239	8.6e-21	74.3	2.9	1	1	1.5e-23	1e-20	74	2.9	18	229	22	225	4	228	0.92	BM38824	WBGene00224123	status:Confirmed_UniProt:A0A0K0JC57_
Bm3862b	205	BAR	PF03114.15	239	2.7e-18	66.1	2.6	1	1	4.8e-21	3.2e-18	65.8	2.6	24	229	1	198	1	201	0.93	BM39001	WBGene00224123	status:Confirmed_UniProt:A0A0K0JC58_
Bm10184	268	BAR	PF03114.15	239	5.2e-18	65.2	6.3	1	2	0.56	380	0.1	2.8	154	184	3	33	1	37	0.88	BM35084	WBGene00230445	status:Partially_confirmed_UniProt:A8PM45_
Bm10184	268	BAR	PF03114.15	239	5.2e-18	65.2	6.3	2	2	7.8e-21	5.2e-18	65.2	6.3	4	228	43	258	41	263	0.92	BM35084	WBGene00230445	status:Partially_confirmed_UniProt:A8PM45_
Bm8206	268	BAR	PF03114.15	239	5.2e-18	65.2	6.3	1	2	0.44	300	0.5	2	154	184	3	33	1	34	0.88	BM23424	WBGene00228467	status:Partially_confirmed_UniProt:A8NF88_
Bm8206	268	BAR	PF03114.15	239	5.2e-18	65.2	6.3	2	2	7.8e-21	5.2e-18	65.2	6.3	4	228	43	258	41	263	0.92	BM23424	WBGene00228467	status:Partially_confirmed_UniProt:A8NF88_
Bm18083	262	BAR	PF03114.15	239	1.5e-13	50.5	10	1	1	2.8e-16	1.9e-13	50.2	10	5	232	24	243	18	249	0.91	BM42662	WBGene00269223	status:Predicted
Bm9603	227	BAR	PF03114.15	239	3.5e-13	49.4	10.7	1	1	6.3e-16	4.3e-13	49.1	10.7	5	232	7	221	1	223	0.83	BM35681	WBGene00229864	status:Confirmed_UniProt:A0A0K0JZV3_
Bm11090	227	BAR	PF03114.15	239	1.8e-11	43.7	11.1	1	1	3.6e-14	2.4e-11	43.3	11.1	18	183	14	184	5	223	0.84	BM34379	WBGene00231351	status:Confirmed_UniProt:A0A0K0IQK9_
Bm10550	274	BAR	PF03114.15	239	2.4e-11	43.4	7.5	1	1	5.8e-14	3.9e-11	42.7	7.5	6	228	52	268	44	270	0.92	BM38699	WBGene00230811	status:Confirmed_UniProt:A0A0K0INM5_
Bm18065	219	BAR	PF03114.15	239	7.5e-11	41.7	10.8	1	1	1.6e-13	1e-10	41.3	10.8	5	210	2	204	1	215	0.78	BM33694	WBGene00269205	status:Partially_confirmed
Bm10204	156	BAR	PF03114.15	239	1.4e-10	40.8	0	1	1	2.6e-13	1.7e-10	40.5	0	4	121	15	133	13	145	0.9	BM39701	WBGene00230465	status:Predicted_UniProt:A0A0H5S947_
Bm1878	736	BAR	PF03114.15	239	1.4e-08	34.2	11.1	1	1	3.3e-11	2.2e-08	33.6	11.1	5	237	12	241	8	243	0.82	BM32701	WBGene00222139	status:Confirmed_UniProt:A0A0K0J3H1_
Bm5539c	979	BAR	PF03114.15	239	0.00042	19.6	3.6	1	2	6.2e-07	0.00042	19.6	3.6	39	235	33	223	19	227	0.73	BM40617	WBGene00225800	status:Partially_confirmed_Rho-GTPase-activating,_putative
Bm5539c	979	BAR	PF03114.15	239	0.00042	19.6	3.6	2	2	0.77	520	-0.3	0.2	175	192	227	244	220	254	0.77	BM40617	WBGene00225800	status:Partially_confirmed_Rho-GTPase-activating,_putative
Bm5539b	1006	BAR	PF03114.15	239	0.00042	19.6	3.6	1	2	6.3e-07	0.00042	19.6	3.6	39	235	33	223	19	227	0.73	BM43112	WBGene00225800	status:Partially_confirmed_Rho-GTPase-activating,_putative
Bm5539b	1006	BAR	PF03114.15	239	0.00042	19.6	3.6	2	2	0.8	540	-0.4	0.2	175	192	227	244	220	254	0.77	BM43112	WBGene00225800	status:Partially_confirmed_Rho-GTPase-activating,_putative
Bm5539a	962	BAR	PF03114.15	239	0.00044	19.5	3.7	1	2	6.6e-07	0.00044	19.5	3.7	39	235	33	223	19	227	0.73	BM40350	WBGene00225800	status:Confirmed_Rho-GTPase-activating,_putative
Bm5539a	962	BAR	PF03114.15	239	0.00044	19.5	3.7	2	2	0.78	520	-0.3	0.2	176	192	228	244	221	254	0.77	BM40350	WBGene00225800	status:Confirmed_Rho-GTPase-activating,_putative
Bm5545	389	BAR_2	PF10455.6	289	6.7e-14	51.3	9.6	1	2	0.00023	0.34	9.6	0.1	7	50	11	53	6	58	0.86	BM43822	WBGene00225806	locus:Bma-unc-57_status:Confirmed_BAR_domain_containing_protein,_putative
Bm5545	389	BAR_2	PF10455.6	289	6.7e-14	51.3	9.6	2	2	9.6e-15	1.4e-11	43.6	5.5	148	288	108	239	90	240	0.91	BM43822	WBGene00225806	locus:Bma-unc-57_status:Confirmed_BAR_domain_containing_protein,_putative
Bm3862b	205	BAR_2	PF10455.6	289	1.1e-06	27.6	5.3	1	1	1.1e-09	1.7e-06	27	5.2	178	280	96	199	67	204	0.85	BM39001	WBGene00224123	status:Confirmed_UniProt:A0A0K0JC58_
Bm3862a	232	BAR_2	PF10455.6	289	2.5e-06	26.4	5.3	1	1	1.7e-09	2.5e-06	26.4	5.3	178	280	123	226	95	231	0.85	BM38824	WBGene00224123	status:Confirmed_UniProt:A0A0K0JC57_
Bm3818b	275	BAR_2	PF10455.6	289	1.6e-05	23.8	5.8	1	1	2.8e-08	4.1e-05	22.4	5.8	141	285	113	268	26	272	0.81	BM28213	WBGene00224079	locus:Bma-erp-1_status:Partially_confirmed_UniProt:A0A0J9XUA7
Bm3818e	273	BAR_2	PF10455.6	289	1.7e-05	23.7	5.9	1	1	2.8e-08	4.2e-05	22.4	5.9	141	285	113	268	26	272	0.81	BM24751	WBGene00224079	locus:Bma-erp-1_status:Partially_confirmed_UniProt:A0A0J9XVG7
Bm3818a	284	BAR_2	PF10455.6	289	9.2e-05	21.3	2	1	2	0.38	570	-1	0.1	12	54	42	84	32	88	0.69	BM32845	WBGene00224079	locus:Bma-erp-1_status:Partially_confirmed_
Bm3818a	284	BAR_2	PF10455.6	289	9.2e-05	21.3	2	2	2	6.2e-08	9.2e-05	21.3	2	146	285	128	277	92	281	0.78	BM32845	WBGene00224079	locus:Bma-erp-1_status:Partially_confirmed_
Bm3818f	282	BAR_2	PF10455.6	289	0.0001	21.1	2.1	1	2	0.27	400	-0.5	0.4	20	54	50	84	32	129	0.69	BM35134	WBGene00224079	locus:Bma-erp-1_status:Partially_confirmed_UniProt:A0A0J9XVG2
Bm3818f	282	BAR_2	PF10455.6	289	0.0001	21.1	2.1	2	2	6.9e-08	0.0001	21.1	2.1	146	285	128	277	92	281	0.78	BM35134	WBGene00224079	locus:Bma-erp-1_status:Partially_confirmed_UniProt:A0A0J9XVG2
Bm10550	274	BAR_2	PF10455.6	289	0.00013	20.8	2.7	1	2	0.27	410	-0.5	1.3	195	226	38	96	25	173	0.55	BM38699	WBGene00230811	status:Confirmed_UniProt:A0A0K0INM5_
Bm10550	274	BAR_2	PF10455.6	289	0.00013	20.8	2.7	2	2	8.5e-08	0.00013	20.8	2.7	182	279	171	269	166	272	0.88	BM38699	WBGene00230811	status:Confirmed_UniProt:A0A0K0INM5_
Bm9603	227	BAR_2	PF10455.6	289	0.0014	17.5	7.1	1	1	1.1e-06	0.0016	17.2	7.1	128	281	64	220	8	224	0.8	BM35681	WBGene00229864	status:Confirmed_UniProt:A0A0K0JZV3_
Bm5539a	962	BAR_3	PF16746.2	235	2.6e-70	236.4	12.7	1	1	3.4e-73	4.5e-70	235.6	12.7	1	232	6	243	6	249	0.97	BM40350	WBGene00225800	status:Confirmed_Rho-GTPase-activating,_putative
Bm5539c	979	BAR_3	PF16746.2	235	2.7e-70	236.3	12.7	1	1	3.5e-73	4.7e-70	235.5	12.7	1	232	6	243	6	249	0.97	BM40617	WBGene00225800	status:Partially_confirmed_Rho-GTPase-activating,_putative
Bm5539b	1006	BAR_3	PF16746.2	235	2.8e-70	236.3	12.7	1	1	3.7e-73	4.9e-70	235.5	12.7	1	232	6	243	6	249	0.97	BM43112	WBGene00225800	status:Partially_confirmed_Rho-GTPase-activating,_putative
Bm6306	761	BAR_3	PF16746.2	235	5.4e-53	179.7	1.4	1	1	8.6e-56	1.2e-52	178.6	1.4	1	231	11	242	11	246	0.95	BM38519	WBGene00226567	locus:Bma-cnt-1_status:Confirmed_UniProt:A0A0H5S648_GTP-ase_activating_protein_for_Arf_containing_protein_
Bm4561	461	BAR_3	PF16746.2	235	2.8e-07	30.1	0.8	1	1	3.5e-10	4.7e-07	29.3	0.8	18	227	36	243	33	250	0.87	BM29611	WBGene00224822	locus:Bma-amph-1_status:Confirmed_UniProt:A0A0K0JF81_Variant_SH3_domain_containing_protein_
Bm8154	1118	BAR_3	PF16746.2	235	0.00045	19.6	2.7	1	1	6.2e-07	0.00083	18.7	2.7	23	226	57	263	25	273	0.74	BM41848	WBGene00228415	status:Confirmed_UniProt:A0A0H5SDT6_GTP-ase_activating_protein_for_Arf_containing_protein
Bm14109	3125	BAR_3	PF16746.2	235	0.0011	18.3	7.2	1	2	3.4	4500	-3.3	0.2	44	96	262	314	252	327	0.72	BM44858	WBGene00234370	status:Partially_confirmed_UniProt:A0A0J9XMS0_
Bm14109	3125	BAR_3	PF16746.2	235	0.0011	18.3	7.2	2	2	8.4e-07	0.0011	18.3	7.2	48	177	2318	2457	2289	2475	0.77	BM44858	WBGene00234370	status:Partially_confirmed_UniProt:A0A0J9XMS0_
Bm13791	1052	BAR_3	PF16746.2	235	0.0015	17.9	1.2	1	2	7.8	10000	-4.5	0.8	135	156	31	51	21	54	0.57	BM22543	WBGene00234052	status:Confirmed_UniProt:A0A0H5S8K6_
Bm13791	1052	BAR_3	PF16746.2	235	0.0015	17.9	1.2	2	2	1.1e-06	0.0015	17.9	1.2	32	181	734	885	726	889	0.82	BM22543	WBGene00234052	status:Confirmed_UniProt:A0A0H5S8K6_
Bm9694c	842	BAR_3	PF16746.2	235	0.0063	15.8	1.2	1	2	0.99	1300	-1.6	0.1	74	101	174	201	132	208	0.71	BM32091	WBGene00229955	locus:Bma-npp-6_status:Confirmed_
Bm9694c	842	BAR_3	PF16746.2	235	0.0063	15.8	1.2	2	2	1.5e-05	0.02	14.2	0.2	36	170	343	477	340	544	0.78	BM32091	WBGene00229955	locus:Bma-npp-6_status:Confirmed_
Bm3818b	275	BAR_3	PF16746.2	235	0.0078	15.5	6.9	1	2	0.23	300	0.5	0.8	29	55	58	84	27	121	0.53	BM28213	WBGene00224079	locus:Bma-erp-1_status:Partially_confirmed_UniProt:A0A0J9XUA7
Bm3818b	275	BAR_3	PF16746.2	235	0.0078	15.5	6.9	2	2	2.1e-05	0.028	13.7	5.9	53	212	113	268	52	272	0.78	BM28213	WBGene00224079	locus:Bma-erp-1_status:Partially_confirmed_UniProt:A0A0J9XUA7
Bm6372	563	BAR_3_WASP_bdg	PF10456.6	236	1.3e-70	237.2	0.4	1	1	3e-74	2e-70	236.5	0.4	1	235	328	562	328	563	0.99	BM28347	WBGene00226633	locus:Bma-lst-4_status:Partially_confirmed_
Bm1971	446	BAR_3_WASP_bdg	PF10456.6	236	0.00031	19.9	2.3	1	1	5.4e-06	0.036	13.1	2.2	55	216	237	421	207	431	0.63	BM07063	WBGene00222232	locus:Bma-snx-1_status:Confirmed_UniProt:A0A0K0J3Y9_PX_domain_containing_protein
Bm4272	1952	BAT2_N	PF07001.8	190	4.2e-22	79.2	10.5	1	7	3.2e-26	4.2e-22	79.2	10.5	14	181	11	178	1	187	0.71	BM22350	WBGene00224533	status:Partially_confirmed_UniProt:A0A0K0JDX8_
Bm4272	1952	BAT2_N	PF07001.8	190	4.2e-22	79.2	10.5	2	7	1	13000	-10.5	15.8	90	182	684	774	631	786	0.52	BM22350	WBGene00224533	status:Partially_confirmed_UniProt:A0A0K0JDX8_
Bm4272	1952	BAT2_N	PF07001.8	190	4.2e-22	79.2	10.5	3	7	0.16	2100	-1.4	2.7	95	140	952	997	879	1045	0.58	BM22350	WBGene00224533	status:Partially_confirmed_UniProt:A0A0K0JDX8_
Bm4272	1952	BAT2_N	PF07001.8	190	4.2e-22	79.2	10.5	4	7	0.89	12000	-3.9	5.3	130	158	1134	1162	1063	1197	0.44	BM22350	WBGene00224533	status:Partially_confirmed_UniProt:A0A0K0JDX8_
Bm4272	1952	BAT2_N	PF07001.8	190	4.2e-22	79.2	10.5	5	7	1	13000	-4.1	6.6	80	178	1308	1418	1271	1429	0.49	BM22350	WBGene00224533	status:Partially_confirmed_UniProt:A0A0K0JDX8_
Bm4272	1952	BAT2_N	PF07001.8	190	4.2e-22	79.2	10.5	6	7	0.7	9400	-3.5	1	134	157	1513	1539	1475	1557	0.44	BM22350	WBGene00224533	status:Partially_confirmed_UniProt:A0A0K0JDX8_
Bm4272	1952	BAT2_N	PF07001.8	190	4.2e-22	79.2	10.5	7	7	0.083	1100	-0.5	1.3	80	142	1739	1801	1701	1813	0.51	BM22350	WBGene00224533	status:Partially_confirmed_UniProt:A0A0K0JDX8_
Bm5014a	358	Bax1-I	PF01027.17	207	1.2e-47	162.1	20	1	1	8.7e-51	2e-47	161.3	20	1	207	112	349	112	349	0.94	BM31931	WBGene00225275	status:Confirmed_UniProt:A0A0J9XZQ5_
Bm5014b	339	Bax1-I	PF01027.17	207	8.7e-47	159.2	21.9	1	1	6.5e-50	1.5e-46	158.5	21.9	1	207	112	330	112	330	0.92	BM35397	WBGene00225275	status:Confirmed_UniProt:A0A0J9XZW7_
Bm8022a	245	Bax1-I	PF01027.17	207	3.1e-36	124.8	15.4	1	1	1.6e-39	3.5e-36	124.6	15.4	1	206	34	231	34	232	0.88	BM03198	WBGene00228283	status:Confirmed_UniProt:A0A0J9XMD1_Uncharacterized_protein_family_UPF0005_containing_protein_
Bm8022b	197	Bax1-I	PF01027.17	207	1.9e-30	105.8	14.6	1	1	9.6e-34	2.1e-30	105.7	14.6	19	206	4	183	1	184	0.83	BM29428	WBGene00228283	status:Confirmed_UniProt:A0A0J9XLS8_Uncharacterized_protein_family_UPF0005_containing_protein_
Bm3969	293	Bax1-I	PF01027.17	207	3.8e-22	78.8	40.5	1	1	1.9e-25	4.3e-22	78.5	40.5	2	207	78	288	77	288	0.85	BM34837	WBGene00224230	locus:Bma-xbx-6_status:Partially_confirmed_UniProt:A0A0H5S2V2_Uncharacterized_protein_family_UPF0005_containing_protein
Bm1852	270	Bax1-I	PF01027.17	207	1e-21	77.3	17.5	1	1	7.3e-25	1.6e-21	76.7	17.4	87	207	147	264	54	264	0.91	BM38693	WBGene00222113	locus:Bma-tmbi-4_status:Partially_confirmed_UniProt:A0A0I9N4X6
Bm4875	96	BBIP10	PF14777.3	64	3.9e-18	64.4	4.3	1	1	3.1e-22	4.2e-18	64.3	3.7	6	62	3	60	1	62	0.9	BM42897	WBGene00225136	status:Partially_confirmed_UniProt:A0A0J9Y821_
Bm4992	331	BBP1_N	PF15271.3	152	0.00089	19.7	5	1	2	0.006	80	3.6	0.5	76	89	67	80	34	132	0.62	BM32869	WBGene00225253	status:Partially_confirmed_UniProt:A0A0H5S5L9_conserved_hypothetical_protein
Bm4992	331	BBP1_N	PF15271.3	152	0.00089	19.7	5	2	2	2.2e-07	0.003	18	0.4	47	150	166	304	156	305	0.84	BM32869	WBGene00225253	status:Partially_confirmed_UniProt:A0A0H5S5L9_conserved_hypothetical_protein
Bm7232	580	BBS1	PF14779.3	255	2.9e-93	311.5	2.6	1	3	8.5e-96	1.1e-91	306.3	0	1	255	11	265	11	265	0.99	BM35490	WBGene00227493	locus:Bma-bbs-1_status:Partially_confirmed_UniProt:A0A0H5S235
Bm7232	580	BBS1	PF14779.3	255	2.9e-93	311.5	2.6	2	3	0.0014	18	4.2	0.1	31	94	291	348	276	351	0.83	BM35490	WBGene00227493	locus:Bma-bbs-1_status:Partially_confirmed_UniProt:A0A0H5S235
Bm7232	580	BBS1	PF14779.3	255	2.9e-93	311.5	2.6	3	3	0.064	860	-1.3	0.1	137	161	452	475	425	485	0.72	BM35490	WBGene00227493	locus:Bma-bbs-1_status:Partially_confirmed_UniProt:A0A0H5S235
Bm3471	679	BBS2_C	PF14782.3	432	7e-141	469.5	13.8	1	2	0.65	4400	-4.3	0	14	43	143	172	141	180	0.83	BM40873	WBGene00223732	locus:Bma-bbs-2_status:Partially_confirmed_UniProt:A0A0H5SAX0_Bardet-Biedl_syndrome_2_protein_homolog,_putative
Bm3471	679	BBS2_C	PF14782.3	432	7e-141	469.5	13.8	2	2	1.6e-144	1e-140	468.9	13.6	1	431	252	675	252	676	0.98	BM40873	WBGene00223732	locus:Bma-bbs-2_status:Partially_confirmed_UniProt:A0A0H5SAX0_Bardet-Biedl_syndrome_2_protein_homolog,_putative
Bm17803	323	BBS2_C	PF14782.3	432	1.4e-13	50	0.8	1	2	0.14	960	-2.2	0	13	45	117	149	113	160	0.81	BM42501	WBGene00268945	status:Predicted
Bm17803	323	BBS2_C	PF14782.3	432	1.4e-13	50	0.8	2	2	4.7e-17	3.2e-13	48.8	0.6	1	94	227	308	227	319	0.9	BM42501	WBGene00268945	status:Predicted
Bm3471	679	BBS2_Mid	PF14783.3	111	3.9e-40	135.9	2.4	1	3	0.0042	5.2	6.8	0.2	10	53	26	68	22	85	0.79	BM40873	WBGene00223732	locus:Bma-bbs-2_status:Partially_confirmed_UniProt:A0A0H5SAX0_Bardet-Biedl_syndrome_2_protein_homolog,_putative
Bm3471	679	BBS2_Mid	PF14783.3	111	3.9e-40	135.9	2.4	2	3	6.9e-39	8.5e-36	122	0	1	111	142	248	142	248	0.98	BM40873	WBGene00223732	locus:Bma-bbs-2_status:Partially_confirmed_UniProt:A0A0H5SAX0_Bardet-Biedl_syndrome_2_protein_homolog,_putative
Bm3471	679	BBS2_Mid	PF14783.3	111	3.9e-40	135.9	2.4	3	3	0.021	25	4.5	0.2	12	62	272	319	263	321	0.89	BM40873	WBGene00223732	locus:Bma-bbs-2_status:Partially_confirmed_UniProt:A0A0H5SAX0_Bardet-Biedl_syndrome_2_protein_homolog,_putative
Bm17803	323	BBS2_Mid	PF14783.3	111	1.9e-39	133.7	2.6	1	3	0.13	150	2	0.2	16	53	7	43	2	54	0.7	BM42501	WBGene00268945	status:Predicted
Bm17803	323	BBS2_Mid	PF14783.3	111	1.9e-39	133.7	2.6	2	3	1.9e-39	2.3e-36	123.8	0	1	111	117	223	117	223	0.98	BM42501	WBGene00268945	status:Predicted
Bm17803	323	BBS2_Mid	PF14783.3	111	1.9e-39	133.7	2.6	3	3	0.0074	9	6	0.2	12	62	247	294	238	296	0.9	BM42501	WBGene00268945	status:Predicted
Bm1966	837	BBS2_Mid	PF14783.3	111	0.00015	21.3	0.1	1	3	0.12	150	2.1	0	17	72	34	99	24	135	0.51	BM28510	WBGene00222227	locus:Bma-ufd-3_status:Confirmed_UniProt:A0A0H5SJX3_WD_domain_containing_protein
Bm1966	837	BBS2_Mid	PF14783.3	111	0.00015	21.3	0.1	2	3	8.1e-05	0.099	12.3	0	18	69	173	225	159	252	0.86	BM28510	WBGene00222227	locus:Bma-ufd-3_status:Confirmed_UniProt:A0A0H5SJX3_WD_domain_containing_protein
Bm1966	837	BBS2_Mid	PF14783.3	111	0.00015	21.3	0.1	3	3	0.16	190	1.7	0	15	33	298	316	287	353	0.8	BM28510	WBGene00222227	locus:Bma-ufd-3_status:Confirmed_UniProt:A0A0H5SJX3_WD_domain_containing_protein
Bm7137	627	BBS2_Mid	PF14783.3	111	0.00016	21.3	0	1	1	3.6e-07	0.00044	19.9	0	19	110	173	276	167	277	0.82	BM43637	WBGene00227398	locus:Bma-osm-12_status:Partially_confirmed_UniProt:A0A0J9XVG0_conserved_hypothetical_protein_
Bm3906	873	BBS2_Mid	PF14783.3	111	0.00027	20.5	0.1	1	4	3	3600	-2.4	0	95	109	488	502	472	506	0.7	BM41380	WBGene00224167	locus:Bma-elp-1_status:Partially_confirmed_UniProt:A0A0H5SIH3_Cell_wall_protein_DAN4_precursor,_putative
Bm3906	873	BBS2_Mid	PF14783.3	111	0.00027	20.5	0.1	2	4	3.3	4100	-2.6	0	9	41	570	602	567	614	0.67	BM41380	WBGene00224167	locus:Bma-elp-1_status:Partially_confirmed_UniProt:A0A0H5SIH3_Cell_wall_protein_DAN4_precursor,_putative
Bm3906	873	BBS2_Mid	PF14783.3	111	0.00027	20.5	0.1	3	4	1.1e-05	0.013	15.1	0	16	80	618	687	603	712	0.75	BM41380	WBGene00224167	locus:Bma-elp-1_status:Partially_confirmed_UniProt:A0A0H5SIH3_Cell_wall_protein_DAN4_precursor,_putative
Bm3906	873	BBS2_Mid	PF14783.3	111	0.00027	20.5	0.1	4	4	0.24	290	1.1	0	53	70	811	828	784	855	0.79	BM41380	WBGene00224167	locus:Bma-elp-1_status:Partially_confirmed_UniProt:A0A0H5SIH3_Cell_wall_protein_DAN4_precursor,_putative
Bm7232	580	BBS2_Mid	PF14783.3	111	0.00032	20.3	0.2	1	3	0.0014	1.7	8.3	0	4	61	28	90	27	105	0.82	BM35490	WBGene00227493	locus:Bma-bbs-1_status:Partially_confirmed_UniProt:A0A0H5S235
Bm7232	580	BBS2_Mid	PF14783.3	111	0.00032	20.3	0.2	2	3	0.0099	12	5.6	0	8	86	283	323	245	340	0.53	BM35490	WBGene00227493	locus:Bma-bbs-1_status:Partially_confirmed_UniProt:A0A0H5S235
Bm7232	580	BBS2_Mid	PF14783.3	111	0.00032	20.3	0.2	3	3	0.0012	1.5	8.5	0.1	8	107	283	385	274	389	0.78	BM35490	WBGene00227493	locus:Bma-bbs-1_status:Partially_confirmed_UniProt:A0A0H5S235
Bm9906	662	BBS2_Mid	PF14783.3	111	0.00041	19.9	0.1	1	4	0.55	670	-0.1	0	8	43	358	392	351	403	0.74	BM43735	WBGene00230167	status:Partially_confirmed_UniProt:A0A0J9XUS3_
Bm9906	662	BBS2_Mid	PF14783.3	111	0.00041	19.9	0.1	2	4	0.011	14	5.4	0	50	77	427	454	417	477	0.87	BM43735	WBGene00230167	status:Partially_confirmed_UniProt:A0A0J9XUS3_
Bm9906	662	BBS2_Mid	PF14783.3	111	0.00041	19.9	0.1	3	4	0.0066	8.1	6.1	0	6	31	494	519	490	528	0.76	BM43735	WBGene00230167	status:Partially_confirmed_UniProt:A0A0J9XUS3_
Bm9906	662	BBS2_Mid	PF14783.3	111	0.00041	19.9	0.1	4	4	0.17	200	1.6	0	14	52	544	584	535	606	0.6	BM43735	WBGene00230167	status:Partially_confirmed_UniProt:A0A0J9XUS3_
Bm13695b	592	BBS2_Mid	PF14783.3	111	0.005	16.4	0	1	4	0.32	390	0.7	0	13	72	10	71	5	105	0.78	BM37982	WBGene00233956	status:Confirmed
Bm13695b	592	BBS2_Mid	PF14783.3	111	0.005	16.4	0	2	4	0.0015	1.9	8.2	0	4	71	130	201	127	205	0.83	BM37982	WBGene00233956	status:Confirmed
Bm13695b	592	BBS2_Mid	PF14783.3	111	0.005	16.4	0	3	4	3.8	4700	-2.8	0	70	81	242	253	233	272	0.69	BM37982	WBGene00233956	status:Confirmed
Bm13695b	592	BBS2_Mid	PF14783.3	111	0.005	16.4	0	4	4	0.1	120	2.3	0	19	51	445	478	407	500	0.77	BM37982	WBGene00233956	status:Confirmed
Bm13695a	614	BBS2_Mid	PF14783.3	111	0.0054	16.4	0	1	4	0.31	370	0.8	0	13	72	32	93	23	127	0.78	BM19755	WBGene00233956	status:Confirmed_UniProt:A0A0K0IYL8_
Bm13695a	614	BBS2_Mid	PF14783.3	111	0.0054	16.4	0	2	4	0.0016	2	8.1	0	4	71	152	223	149	227	0.83	BM19755	WBGene00233956	status:Confirmed_UniProt:A0A0K0IYL8_
Bm13695a	614	BBS2_Mid	PF14783.3	111	0.0054	16.4	0	3	4	4	4900	-2.8	0	70	81	264	275	255	294	0.69	BM19755	WBGene00233956	status:Confirmed_UniProt:A0A0K0IYL8_
Bm13695a	614	BBS2_Mid	PF14783.3	111	0.0054	16.4	0	4	4	0.11	130	2.3	0	19	51	467	500	429	522	0.77	BM19755	WBGene00233956	status:Confirmed_UniProt:A0A0K0IYL8_
Bm6559b	291	BBS2_Mid	PF14783.3	111	0.0063	16.1	0	1	4	0.23	280	1.2	0	46	66	13	33	3	38	0.84	BM39541	WBGene00226820	status:Confirmed_UniProt:A0A0J9Y0R0_
Bm6559b	291	BBS2_Mid	PF14783.3	111	0.0063	16.1	0	2	4	0.54	660	0	0	3	28	75	100	73	103	0.83	BM39541	WBGene00226820	status:Confirmed_UniProt:A0A0J9Y0R0_
Bm6559b	291	BBS2_Mid	PF14783.3	111	0.0063	16.1	0	3	4	0.00029	0.36	10.5	0	2	82	99	181	98	195	0.81	BM39541	WBGene00226820	status:Confirmed_UniProt:A0A0J9Y0R0_
Bm6559b	291	BBS2_Mid	PF14783.3	111	0.0063	16.1	0	4	4	1.5	1900	-1.5	0	16	35	193	212	185	223	0.8	BM39541	WBGene00226820	status:Confirmed_UniProt:A0A0J9Y0R0_
Bm6559a	311	BBS2_Mid	PF14783.3	111	0.0083	15.8	0	1	4	0.25	310	1	0	46	66	13	33	3	38	0.84	BM39605	WBGene00226820	status:Partially_confirmed_UniProt:A0A0J9XZS5_
Bm6559a	311	BBS2_Mid	PF14783.3	111	0.0083	15.8	0	2	4	0.47	570	0.2	0	3	28	75	100	73	113	0.84	BM39605	WBGene00226820	status:Partially_confirmed_UniProt:A0A0J9XZS5_
Bm6559a	311	BBS2_Mid	PF14783.3	111	0.0083	15.8	0	3	4	0.00028	0.34	10.6	0	2	85	99	184	98	215	0.83	BM39605	WBGene00226820	status:Partially_confirmed_UniProt:A0A0J9XZS5_
Bm6559a	311	BBS2_Mid	PF14783.3	111	0.0083	15.8	0	4	4	1.8	2200	-1.7	0	16	35	193	212	186	223	0.8	BM39605	WBGene00226820	status:Partially_confirmed_UniProt:A0A0J9XZS5_
Bm17803	323	BBS2_N	PF14781.3	141	2.2e-26	91.9	4.8	1	1	4.3e-29	2.9e-25	88.3	4.8	18	141	15	116	3	116	0.89	BM42501	WBGene00268945	status:Predicted
Bm3471	679	BBS2_N	PF14781.3	141	8.3e-26	90	6.1	1	2	7.3e-29	4.9e-25	87.5	4.5	11	141	33	141	23	141	0.89	BM40873	WBGene00223732	locus:Bma-bbs-2_status:Partially_confirmed_UniProt:A0A0H5SAX0_Bardet-Biedl_syndrome_2_protein_homolog,_putative
Bm3471	679	BBS2_N	PF14781.3	141	8.3e-26	90	6.1	2	2	0.36	2400	-2.2	0	75	94	423	442	415	452	0.8	BM40873	WBGene00223732	locus:Bma-bbs-2_status:Partially_confirmed_UniProt:A0A0H5SAX0_Bardet-Biedl_syndrome_2_protein_homolog,_putative
Bm16927	92	BC10	PF06726.9	65	2.1e-17	62.7	5.2	1	1	2e-21	2.7e-17	62.3	5.2	1	58	1	59	1	69	0.94	BM38719	WBGene00255513	status:Partially_confirmed_UniProt:A0A0I9NAK2_
Bm5731	230	BCAS2	PF05700.8	206	6.7e-58	195.4	5.6	1	1	5.8e-62	7.8e-58	195.2	5.6	2	203	25	226	24	228	0.96	BM42559	WBGene00225992	status:Confirmed_UniProt:A0A0H5S9S7_similar_to_breast_carcinoma_amplified_sequence_2,_putative_
Bm4465	873	BCAS3	PF12490.5	240	7.2e-12	44.9	2.4	1	2	0.14	1800	-2.3	0.1	108	132	118	142	96	161	0.82	BM30304	WBGene00224726	status:Partially_confirmed_UniProt:A0A0K0JES3_conserved_hypothetical_protein
Bm4465	873	BCAS3	PF12490.5	240	7.2e-12	44.9	2.4	2	2	1.3e-15	1.7e-11	43.6	0.3	55	206	615	753	557	766	0.75	BM30304	WBGene00224726	status:Partially_confirmed_UniProt:A0A0K0JES3_conserved_hypothetical_protein
Bm13766	390	BCDHK_Adom3	PF10436.6	150	2.2e-32	111.8	0.2	1	1	2.2e-36	3e-32	111.4	0.2	1	150	30	189	30	189	0.94	BM06186	WBGene00234027	locus:Bma-pdhk-2_status:Partially_confirmed_UniProt:A0A0K0IYX4_kinase,_mitochondrial_precursor,_putative
Bm7626	819	BCIP	PF13862.3	197	7.6e-36	123.4	1.2	1	3	5.7e-40	7.6e-36	123.4	1.2	2	197	39	254	38	254	0.88	BM43421	WBGene00227887	status:Partially_confirmed_UniProt:A0A0H5S8Y1_protein_ZK1127.4,_putative
Bm7626	819	BCIP	PF13862.3	197	7.6e-36	123.4	1.2	2	3	0.07	950	-0.9	2.9	140	183	579	622	564	634	0.58	BM43421	WBGene00227887	status:Partially_confirmed_UniProt:A0A0H5S8Y1_protein_ZK1127.4,_putative
Bm7626	819	BCIP	PF13862.3	197	7.6e-36	123.4	1.2	3	3	0.035	460	0.1	0.1	71	99	753	783	732	807	0.74	BM43421	WBGene00227887	status:Partially_confirmed_UniProt:A0A0H5S8Y1_protein_ZK1127.4,_putative
Bm5640	232	Bcl-2	PF00452.16	100	2.4e-18	66.1	0.1	1	2	0.56	3800	-1.9	0	73	89	26	42	16	45	0.79	BM31045	WBGene00225901	status:Confirmed_UniProt:A0A0K0JJQ2_Apoptosis_regulator_proteins,_Bcl-2_family_protein_
Bm5640	232	Bcl-2	PF00452.16	100	2.4e-18	66.1	0.1	2	2	1e-21	6.9e-18	64.7	0.1	2	100	68	173	67	173	0.94	BM31045	WBGene00225901	status:Confirmed_UniProt:A0A0K0JJQ2_Apoptosis_regulator_proteins,_Bcl-2_family_protein_
Bm14668	228	Bcl-2	PF00452.16	100	1.5e-17	63.6	0.2	1	2	0.59	4000	-2	0	71	90	24	43	14	45	0.7	BM23426	WBGene00234929	status:Partially_confirmed_UniProt:A0A0K0J1C1_Apoptosis_regulator_proteins,_Bcl-2_family_protein_
Bm14668	228	Bcl-2	PF00452.16	100	1.5e-17	63.6	0.2	2	2	7.8e-21	5.2e-17	61.8	0.1	2	100	68	172	67	172	0.95	BM23426	WBGene00234929	status:Partially_confirmed_UniProt:A0A0K0J1C1_Apoptosis_regulator_proteins,_Bcl-2_family_protein_
Bm2453	158	BCL_N	PF04714.10	49	4.9e-25	86.9	9.6	1	1	6.4e-29	8.6e-25	86.1	9.6	2	49	4	51	3	51	0.98	BM01558	WBGene00222714	status:Confirmed_UniProt:A0A0K0J616_BCL7,_N-terminal_conserver_region_family_protein_
Bm3946	235	BCNT	PF07572.9	75	4.9e-27	93.4	0.7	1	2	0.44	5900	-3	0.5	65	66	60	61	50	70	0.42	BM16776	WBGene00224207	status:Confirmed_UniProt:A0A0K0JCI4_Bucentaur_or_craniofacial_development_family_protein_
Bm3946	235	BCNT	PF07572.9	75	4.9e-27	93.4	0.7	2	2	3.6e-31	4.9e-27	93.4	0.7	3	74	159	229	157	230	0.96	BM16776	WBGene00224207	status:Confirmed_UniProt:A0A0K0JCI4_Bucentaur_or_craniofacial_development_family_protein_
Bm3937b	781	BCOR	PF15808.2	218	0.0088	15.9	2.2	1	3	1.2	4100	-2.6	0.3	126	160	63	95	32	96	0.57	BM40893	WBGene00224198	locus:Bma-add-2_status:Confirmed_Adducin-related_protein_1,_putative_
Bm3937b	781	BCOR	PF15808.2	218	0.0088	15.9	2.2	2	3	2.6e-06	0.0088	15.9	2.2	29	142	394	521	378	527	0.66	BM40893	WBGene00224198	locus:Bma-add-2_status:Confirmed_Adducin-related_protein_1,_putative_
Bm3937b	781	BCOR	PF15808.2	218	0.0088	15.9	2.2	3	3	0.24	790	-0.3	0.2	24	149	597	618	554	655	0.5	BM40893	WBGene00224198	locus:Bma-add-2_status:Confirmed_Adducin-related_protein_1,_putative_
Bm3937a	783	BCOR	PF15808.2	218	0.0088	15.9	2.2	1	3	1.2	4100	-2.6	0.3	126	160	63	95	32	96	0.57	BM40702	WBGene00224198	locus:Bma-add-2_status:Partially_confirmed_Adducin-related_protein_1,_putative_
Bm3937a	783	BCOR	PF15808.2	218	0.0088	15.9	2.2	2	3	2.6e-06	0.0088	15.9	2.2	29	142	394	521	378	527	0.66	BM40702	WBGene00224198	locus:Bma-add-2_status:Partially_confirmed_Adducin-related_protein_1,_putative_
Bm3937a	783	BCOR	PF15808.2	218	0.0088	15.9	2.2	3	3	0.24	800	-0.3	0.2	24	149	597	618	554	655	0.5	BM40702	WBGene00224198	locus:Bma-add-2_status:Partially_confirmed_Adducin-related_protein_1,_putative_
Bm3937c	809	BCOR	PF15808.2	218	0.0093	15.8	2.2	1	3	1.3	4300	-2.7	0.3	126	160	63	95	32	96	0.57	BM44082	WBGene00224198	locus:Bma-add-2_status:Partially_confirmed_Adducin-related_protein_1,_putative_
Bm3937c	809	BCOR	PF15808.2	218	0.0093	15.8	2.2	2	3	2.8e-06	0.0093	15.8	2.2	29	142	420	547	404	553	0.66	BM44082	WBGene00224198	locus:Bma-add-2_status:Partially_confirmed_Adducin-related_protein_1,_putative_
Bm3937c	809	BCOR	PF15808.2	218	0.0093	15.8	2.2	3	3	0.25	840	-0.4	0.2	24	149	623	644	580	680	0.5	BM44082	WBGene00224198	locus:Bma-add-2_status:Partially_confirmed_Adducin-related_protein_1,_putative_
Bm5525	297	BCOR	PF15808.2	218	0.0094	15.8	1.4	1	1	4.1e-06	0.014	15.3	1.4	62	149	43	133	15	143	0.75	BM39514	WBGene00225786	locus:Bma-tag-243_status:Confirmed_UniProt:A0A0J9XUS5_/prediction,_putative
Bm6204	520	BcrAD_BadFG	PF01869.17	267	1.1e-15	57.5	0	1	1	2e-19	1.3e-15	57.2	0	2	267	197	498	196	498	0.88	BM22610	WBGene00226465	status:Confirmed_UniProt:A0A0K0JM48_RING_finger_protein_4,_putative
Bm6000	452	BcrAD_BadFG	PF01869.17	267	0.0089	15.1	0	1	2	6.9e-06	0.046	12.8	0	1	25	10	34	10	104	0.72	BM41181	WBGene00226261	status:Partially_confirmed_UniProt:A0A0J9YAM3_
Bm6000	452	BcrAD_BadFG	PF01869.17	267	0.0089	15.1	0	2	2	0.058	390	-0.1	0	192	267	369	445	363	445	0.6	BM41181	WBGene00226261	status:Partially_confirmed_UniProt:A0A0J9YAM3_
Bm4351	440	BCS1_N	PF08740.8	187	2.9e-35	121.5	0.6	1	1	3e-39	4e-35	121.1	0.6	1	187	41	209	41	209	0.91	BM03644	WBGene00224612	status:Confirmed_UniProt:A0A0H5S5R6_mitochondrial_chaperone_BCS1,_putative_
Bm4705	192	Bd3614-deam	PF14439.3	136	7.8e-05	22.4	1.7	1	1	4.4e-08	0.00059	19.5	1.7	19	98	41	107	33	128	0.71	BM00953	WBGene00224966	status:Partially_confirmed_UniProt:A0A0H5S7D0_tRNA-specific_adenosine_deaminase_2,_putative
Bm2401	467	BDV_P24	PF06595.8	201	0.0075	15.8	0.6	1	2	0.011	150	1.7	0	5	53	87	132	83	139	0.85	BM38121	WBGene00222662	status:Partially_confirmed_UniProt:A0A0H5S547_FLYWCH_zinc_finger_domain_containing_protein_
Bm2401	467	BDV_P24	PF06595.8	201	0.0075	15.8	0.6	2	2	1.2e-05	0.17	11.4	0.1	106	164	306	364	276	379	0.88	BM38121	WBGene00222662	status:Partially_confirmed_UniProt:A0A0H5S547_FLYWCH_zinc_finger_domain_containing_protein_
Bm2415	3329	Beach	PF02138.15	272	3.1e-125	416.7	1.4	1	2	0.46	2100	-2.5	0.1	65	107	2079	2129	2072	2134	0.7	BM38331	WBGene00222676	locus:Bma-wdfy-3_status:Partially_confirmed_UniProt:A0A0H5SAU4
Bm2415	3329	Beach	PF02138.15	272	3.1e-125	416.7	1.4	2	2	8.1e-129	3.6e-125	416.4	0.2	2	272	2552	2831	2551	2831	0.98	BM38331	WBGene00222676	locus:Bma-wdfy-3_status:Partially_confirmed_UniProt:A0A0H5SAU4
Bm3279	808	Beach	PF02138.15	272	7.6e-120	399	0.6	1	1	2.4e-123	1.1e-119	398.5	0.6	1	272	129	405	129	405	0.98	BM43154	WBGene00223540	locus:Bma-sel-2_status:Partially_confirmed_UniProt:A0A0I9N702_Neurobeachin_homolog,_putative_
Bm9505	2933	Beach	PF02138.15	272	1.3e-107	358.8	0.8	1	2	0.6	2700	-2.9	0.1	90	124	1173	1205	1159	1211	0.73	BM29580	WBGene00229766	status:Partially_confirmed_UniProt:A0A0K0JZI7_
Bm9505	2933	Beach	PF02138.15	272	1.3e-107	358.8	0.8	2	2	6.3e-111	2.8e-107	357.8	0.1	1	270	2292	2582	2292	2583	0.94	BM29580	WBGene00229766	status:Partially_confirmed_UniProt:A0A0K0JZI7_
Bm6406	388	BESS	PF02944.17	35	9.5e-10	37.7	0.1	1	1	5.5e-13	2.5e-09	36.4	0.1	1	34	261	294	261	295	0.97	BM25125	WBGene00226667	status:Partially_confirmed_UniProt:A0A0H5S1L7_dihydrouridine_synthase_domain_containing_protein
Bm5645b	673	BESS	PF02944.17	35	0.00017	20.9	0	1	1	7.5e-08	0.00034	20	0	1	35	590	624	590	624	0.95	BM38483	WBGene00225906	locus:Bma-madf-9_status:Confirmed_UniProt:A0A0K0JJR0
Bm5645a	701	BESS	PF02944.17	35	0.00018	20.8	0	1	1	7.9e-08	0.00035	19.9	0	1	35	618	652	618	652	0.95	BM38426	WBGene00225906	locus:Bma-madf-9_status:Confirmed_UniProt:A0A0K0JJQ9
Bm17784	615	Bestrophin	PF01062.18	300	4.7e-104	347.5	9.8	1	1	5.9e-107	6.1e-104	347.2	9.8	1	299	8	315	8	316	0.98	BM40458	WBGene00268926	status:Partially_confirmed
Bm599	615	Bestrophin	PF01062.18	300	4.7e-104	347.5	9.8	1	1	5.9e-107	6.1e-104	347.2	9.8	1	299	8	315	8	316	0.98	BM40458	WBGene00220860	status:Partially_confirmed_UniProt:A0A0H5SNS0_Bestrophin_family_protein
Bm10674	512	Bestrophin	PF01062.18	300	1.7e-99	332.6	7	1	1	2.2e-102	2.2e-99	332.2	7	2	299	9	315	8	316	0.97	BM39829	WBGene00230935	status:Predicted_UniProt:A0A0J9XZ91_
Bm9146	698	Bestrophin	PF01062.18	300	1.7e-99	332.5	9.7	1	2	1.7e-102	1.7e-99	332.5	9.7	1	300	8	317	8	317	0.98	BM45065	WBGene00229407	status:Partially_confirmed_UniProt:A0A0H5S560_Bestrophin_family_protein
Bm9146	698	Bestrophin	PF01062.18	300	1.7e-99	332.5	9.7	2	2	7.3	7600	-4.5	2.7	143	202	554	610	538	657	0.51	BM45065	WBGene00229407	status:Partially_confirmed_UniProt:A0A0H5S560_Bestrophin_family_protein
Bm2641	351	Bestrophin	PF01062.18	300	2e-97	325.8	5.7	1	1	2.2e-100	2.3e-97	325.6	5.7	2	299	3	312	2	313	0.97	BM39597	WBGene00222902	status:Predicted_UniProt:A0A0H5S9R0_
Bm10803a	346	Bestrophin	PF01062.18	300	3.1e-87	292.3	9.7	1	1	3.4e-90	3.5e-87	292.1	9.7	2	299	9	318	8	319	0.97	BM38767	WBGene00231064	status:Partially_confirmed_UniProt:A0A0K0IPK0_
Bm2730	400	Bestrophin	PF01062.18	300	1.1e-84	283.9	6.8	1	1	1.4e-87	1.4e-84	283.6	6.8	7	299	6	315	2	316	0.92	BM38450	WBGene00222991	status:Confirmed_UniProt:A0A0K0J781_Bestrophin_family_protein
Bm3773	380	Bestrophin	PF01062.18	300	1.4e-79	267.2	10.6	1	1	1.6e-82	1.7e-79	266.9	10.6	15	299	2	291	1	292	0.96	BM43815	WBGene00224034	locus:Bma-best-14_status:Partially_confirmed_UniProt:A0A0H5SN75
Bm10803b	315	Bestrophin	PF01062.18	300	1.2e-72	244.4	12.5	1	1	9.6e-74	9.9e-71	238.1	12.5	2	299	9	287	8	288	0.96	BM39057	WBGene00231064	status:Partially_confirmed_UniProt:A0A0K0IPK1_
Bm13382a	268	Bestrophin	PF01062.18	300	1.1e-49	169	3.7	1	1	1.5e-52	1.5e-49	168.5	3.7	144	299	1	158	1	159	0.98	BM44719	WBGene00233643	status:Predicted
Bm14764	376	Bestrophin	PF01062.18	300	7e-40	136.8	1	1	1	1.1e-42	1.2e-39	136.1	1	153	299	3	165	1	166	0.94	BM31383	WBGene00234949	status:Confirmed_UniProt:A0A0K0J1N5_Bestrophin_1,_putative
Bm13382b	242	Bestrophin	PF01062.18	300	5e-30	104.5	7.1	1	2	9e-07	0.00093	18.2	0.1	144	193	1	49	1	56	0.88	BM41483	WBGene00233643	status:Predicted
Bm13382b	242	Bestrophin	PF01062.18	300	5e-30	104.5	7.1	2	2	4.9e-28	5.1e-25	88	3.4	227	299	57	132	54	133	0.97	BM41483	WBGene00233643	status:Predicted
Bm3377	90	Bestrophin	PF01062.18	300	1.7e-23	83.1	0.1	1	1	1.7e-26	1.8e-23	83	0.1	63	150	3	89	1	90	0.97	BM24038	WBGene00223638	status:Partially_confirmed_UniProt:A0A0K0JA04_Bestrophin_1,_putative
Bm10119c	455	BET	PF17035.2	64	9.5e-23	79.7	0.1	1	1	9.3e-26	2.1e-22	78.7	0.1	1	63	378	440	378	441	0.95	BM42386	WBGene00230380	status:Partially_confirmed_UniProt:A0A0J9YDH3_Bromodomain_containing_protein
Bm4523e	1016	BET	PF17035.2	64	1.9e-22	78.8	0.1	1	1	2.7e-25	6.1e-22	77.2	0.1	1	63	626	688	626	689	0.95	BM30119	WBGene00224784	status:Confirmed_Bromodomain_containing_protein_
Bm4523d	1080	BET	PF17035.2	64	2.1e-22	78.6	0.1	1	1	2.9e-25	6.6e-22	77.1	0.1	1	63	690	752	690	753	0.95	BM26987	WBGene00224784	status:Confirmed_Bromodomain_containing_protein_
Bm4523b	1157	BET	PF17035.2	64	2.5e-22	78.4	0.1	1	1	3.2e-25	7.1e-22	76.9	0.1	1	63	767	829	767	830	0.95	BM37741	WBGene00224784	status:Confirmed_Bromodomain_containing_protein_
Bm4523c	1157	BET	PF17035.2	64	2.5e-22	78.4	0.1	1	1	3.2e-25	7.1e-22	76.9	0.1	1	63	767	829	767	830	0.95	BM25572	WBGene00224784	status:Confirmed_Bromodomain_containing_protein_
Bm4523a	1197	BET	PF17035.2	64	2.6e-22	78.4	0.1	1	1	3.3e-25	7.4e-22	76.9	0.1	1	63	807	869	807	870	0.95	BM32436	WBGene00224784	status:Confirmed_Bromodomain_containing_protein_
Bm13814	694	Beta-Casp	PF10996.5	106	2.4e-32	110.9	0	1	1	1.8e-35	5.9e-32	109.7	0	1	106	250	371	250	371	0.91	BM42089	WBGene00234075	locus:Bma-cpsf-3_status:Confirmed_UniProt:A0A0H5SA93_cpsf3-prov_protein,_putative_
Bm3255	589	Beta-Casp	PF10996.5	106	1.5e-24	85.9	0	1	2	1.6	5400	-2.7	0	7	36	103	131	102	145	0.71	BM01440	WBGene00223516	status:Confirmed_UniProt:A0A0H5S3Y7_RNA-metabolising_metallo-beta-lactamase_family_protein_
Bm3255	589	Beta-Casp	PF10996.5	106	1.5e-24	85.9	0	2	2	1.2e-27	4.2e-24	84.4	0	1	105	246	363	246	364	0.92	BM01440	WBGene00223516	status:Confirmed_UniProt:A0A0H5S3Y7_RNA-metabolising_metallo-beta-lactamase_family_protein_
Bm3242	831	Beta-Casp	PF10996.5	106	1.5e-21	76.2	0	1	1	1.4e-24	4.7e-21	74.6	0	1	106	242	367	242	367	0.93	BM06232	WBGene00223503	locus:Bma-cpsf-2_status:Partially_confirmed_UniProt:A0A0J9Y654_cleavage_and_polyadenylation_specificity_factor,_putative
Bm3451	635	Beta-Casp	PF10996.5	106	6e-11	42.1	0	1	1	3.9e-14	1.3e-10	41	0	11	95	309	419	297	423	0.85	BM45158	WBGene00223712	status:Partially_confirmed_conserved_hypothetical_protein_
Bm7593	406	Beta-lactamase	PF00144.21	330	1.5e-66	224.5	0	1	1	1e-69	2e-66	224.1	0	1	326	30	396	30	400	0.95	BM26343	WBGene00227854	locus:Bma-lact-2_status:Confirmed_UniProt:A0A0H5SMP1
Bm2538	453	Beta-lactamase	PF00144.21	330	2.6e-61	207.3	0	1	1	1.7e-64	3.3e-61	206.9	0	2	314	24	378	23	392	0.91	BM04248	WBGene00222799	locus:Bma-lact-5_status:Partially_confirmed_beta-lactamase_family_protein
Bm6569	464	Beta-lactamase	PF00144.21	330	1.2e-56	192	0	1	1	4.8e-59	9.2e-56	189	0	3	311	41	438	39	444	0.94	BM39116	WBGene00226830	status:Confirmed_UniProt:A0A0H5S5E6_
Bm2003	370	Beta-lactamase	PF00144.21	330	3.3e-56	190.5	0	1	1	2.8e-59	5.4e-56	189.8	0	14	322	5	357	2	363	0.92	BM40566	WBGene00222264	locus:Bma-lact-6_status:Partially_confirmed_UniProt:A0A0H5SQE6_beta-lactamase_family_protein_
Bm18095	366	Beta-lactamase	PF00144.21	330	2.2e-49	168.1	0	1	1	1.6e-52	3.1e-49	167.6	0	27	308	11	337	9	343	0.95	BM40759	WBGene00269235	status:Predicted
Bm13373	423	Beta-lactamase	PF00144.21	330	2.5e-37	128.5	0	1	1	1.2e-39	2.3e-36	125.3	0	1	313	51	399	51	415	0.86	BM41792	WBGene00233634	locus:Bma-lact-3_status:Predicted_UniProt:A0A0H5S301
Bm17298	180	Beta-lactamase	PF00144.21	330	2e-12	46.6	0	1	1	1.2e-15	2.4e-12	46.3	0	4	133	34	154	31	164	0.83	BM45423	WBGene00268441	status:Partially_confirmed
Bm17298	180	Beta-lactamase2	PF13354.3	202	3.3e-22	78.7	0	1	1	3.1e-26	4.2e-22	78.3	0	1	109	49	159	49	166	0.96	BM45423	WBGene00268441	status:Partially_confirmed
Bm4966	633	Beta-TrCP_D	PF12125.5	39	2.7e-21	74.8	0.7	1	1	5.5e-25	7.4e-21	73.4	0.7	1	39	61	99	61	99	0.98	BM40879	WBGene00225227	locus:Bma-lin-23_status:Partially_confirmed_UniProt:A0A0H5S0P2_WD_domain,_G-beta_repeat_containing_protein
Bm5835	633	BetaGal_dom4_5	PF13364.3	114	3e-07	30.6	0.1	1	3	1	13000	-3.8	0.1	63	80	302	319	295	329	0.6	BM43250	WBGene00226096	status:Partially_confirmed_UniProt:A0A0H5S1L1_
Bm5835	633	BetaGal_dom4_5	PF13364.3	114	3e-07	30.6	0.1	2	3	0.46	6200	-2.6	0	68	112	443	485	439	487	0.56	BM43250	WBGene00226096	status:Partially_confirmed_UniProt:A0A0H5S1L1_
Bm5835	633	BetaGal_dom4_5	PF13364.3	114	3e-07	30.6	0.1	3	3	2.2e-11	3e-07	30.6	0.1	7	104	512	603	510	612	0.7	BM43250	WBGene00226096	status:Partially_confirmed_UniProt:A0A0H5S1L1_
Bm5006b	270	betaPIX_CC	PF16523.2	88	3.6e-33	112.8	10.2	1	1	9.1e-37	6.1e-33	112.1	10.2	2	86	166	250	165	252	0.96	BM36054	WBGene00225267	locus:Bma-pix-1_status:Partially_confirmed_Variant_SH3_domain_containing_protein
Bm5006a	693	betaPIX_CC	PF16523.2	88	1.4e-32	111	10.2	1	1	4.4e-36	3e-32	109.9	10.2	2	86	589	673	588	675	0.96	BM39611	WBGene00225267	locus:Bma-pix-1_status:Partially_confirmed_Variant_SH3_domain_containing_protein
Bm3359	407	Beta_elim_lyase	PF01212.18	293	3.7e-05	22.7	0.1	1	1	2.5e-08	4.8e-05	22.4	0.1	39	246	58	353	41	400	0.74	BM06907	WBGene00223620	status:Confirmed_UniProt:A0A0I9R319_aminotransferase,_class_V_family_protein
Bm11004	557	Beta_elim_lyase	PF01212.18	293	4e-05	22.6	0	1	1	3.6e-08	6.9e-05	21.9	0	70	169	227	313	176	373	0.85	BM45453	WBGene00231265	locus:Bma-spl-1_status:Confirmed_UniProt:A0A0H5SCE2
Bm13868a	447	Beta_elim_lyase	PF01212.18	293	4.4e-05	22.5	0.1	1	1	3.2e-08	6.1e-05	22	0.1	33	198	84	248	72	329	0.72	BM41061	WBGene00234129	status:Confirmed_UniProt:A0A0K0IZC1_
Bm18217	570	Beta_elim_lyase	PF01212.18	293	0.00035	19.5	0	1	1	2.7e-07	0.00053	19	0	70	169	230	316	151	378	0.85	BM03820	WBGene00269366	status:Confirmed
Bm14816	487	Beta_elim_lyase	PF01212.18	293	0.00079	18.4	0	1	1	5.7e-07	0.0011	17.9	0	113	216	196	359	168	461	0.7	BM17685	WBGene00235001	locus:Bma-secs-1_status:Confirmed_UniProt:A0A0J9XN82_Hypothetical_53.4_kDa_protein_D1054.13_in_chromosome_V,_putative_
Bm6391	505	Beta_elim_lyase	PF01212.18	293	0.0033	16.4	0	1	1	2.8e-06	0.0054	15.7	0	38	169	145	288	140	289	0.7	BM43905	WBGene00226652	locus:Bma-unc-25_status:Partially_confirmed_UniProt:A0A0I9N4G5_glutamate_decarboxylase_putative_
Bm9838	542	Beta_elim_lyase	PF01212.18	293	0.0091	14.9	0	1	1	8.5e-06	0.016	14.1	0	107	167	261	319	242	325	0.88	BM41833	WBGene00230099	status:Partially_confirmed_UniProt:A0A0H5S6L9_
Bm12606	916	Beta_helix	PF13229.3	158	3.1e-69	231.4	40.7	1	5	2.2	9800	-4.2	0.1	130	142	306	317	297	328	0.47	BM40184	WBGene00232867	locus:Bma-dre-1_status:Confirmed_UniProt:A0A0J9YF93
Bm12606	916	Beta_helix	PF13229.3	158	3.1e-69	231.4	40.7	2	5	1.6e-27	7.3e-24	84	10	10	158	390	536	380	536	0.96	BM40184	WBGene00232867	locus:Bma-dre-1_status:Confirmed_UniProt:A0A0J9YF93
Bm12606	916	Beta_helix	PF13229.3	158	3.1e-69	231.4	40.7	3	5	5e-27	2.2e-23	82.4	9.4	1	148	519	665	519	666	0.96	BM40184	WBGene00232867	locus:Bma-dre-1_status:Confirmed_UniProt:A0A0J9YF93
Bm12606	916	Beta_helix	PF13229.3	158	3.1e-69	231.4	40.7	4	5	7.2e-31	3.2e-27	94.9	5.4	1	156	657	810	657	812	0.96	BM40184	WBGene00232867	locus:Bma-dre-1_status:Confirmed_UniProt:A0A0J9YF93
Bm12606	916	Beta_helix	PF13229.3	158	3.1e-69	231.4	40.7	5	5	0.019	86	2.5	1.1	56	116	804	867	795	878	0.56	BM40184	WBGene00232867	locus:Bma-dre-1_status:Confirmed_UniProt:A0A0J9YF93
Bm8308b	3099	Beta_helix	PF13229.3	158	3e-06	26.7	21.5	1	9	6.5e-09	2.9e-05	23.5	3.1	59	124	196	264	176	291	0.69	BM41576	WBGene00228569	status:Partially_confirmed_CG3921-PA,_putative
Bm8308b	3099	Beta_helix	PF13229.3	158	3e-06	26.7	21.5	2	9	9.6e-08	0.00043	19.7	10.7	57	148	439	533	426	548	0.76	BM41576	WBGene00228569	status:Partially_confirmed_CG3921-PA,_putative
Bm8308b	3099	Beta_helix	PF13229.3	158	3e-06	26.7	21.5	3	9	0.0013	5.7	6.4	7.3	11	112	617	749	608	757	0.67	BM41576	WBGene00228569	status:Partially_confirmed_CG3921-PA,_putative
Bm8308b	3099	Beta_helix	PF13229.3	158	3e-06	26.7	21.5	4	9	0.00014	0.64	9.4	2.8	83	144	1075	1137	1067	1144	0.82	BM41576	WBGene00228569	status:Partially_confirmed_CG3921-PA,_putative
Bm8308b	3099	Beta_helix	PF13229.3	158	3e-06	26.7	21.5	5	9	3	13000	-9.5	32.9	39	138	1343	1471	1295	1502	0.53	BM41576	WBGene00228569	status:Partially_confirmed_CG3921-PA,_putative
Bm8308b	3099	Beta_helix	PF13229.3	158	3e-06	26.7	21.5	6	9	0.16	730	-0.5	13.1	36	69	1438	1476	1426	1591	0.56	BM41576	WBGene00228569	status:Partially_confirmed_CG3921-PA,_putative
Bm8308b	3099	Beta_helix	PF13229.3	158	3e-06	26.7	21.5	7	9	3	13000	-5.2	11.9	50	149	1907	1964	1828	2030	0.51	BM41576	WBGene00228569	status:Partially_confirmed_CG3921-PA,_putative
Bm8308b	3099	Beta_helix	PF13229.3	158	3e-06	26.7	21.5	8	9	3.4e-05	0.15	11.5	8.9	55	149	2174	2288	2135	2367	0.72	BM41576	WBGene00228569	status:Partially_confirmed_CG3921-PA,_putative
Bm8308b	3099	Beta_helix	PF13229.3	158	3e-06	26.7	21.5	9	9	3	13000	-9.6	9.3	39	99	2769	2838	2689	2879	0.63	BM41576	WBGene00228569	status:Partially_confirmed_CG3921-PA,_putative
Bm8308a	3108	Beta_helix	PF13229.3	158	3e-06	26.7	21.5	1	9	6.6e-09	2.9e-05	23.5	3.1	59	124	196	264	176	291	0.69	BM43852	WBGene00228569	status:Partially_confirmed_CG3921-PA,_putative
Bm8308a	3108	Beta_helix	PF13229.3	158	3e-06	26.7	21.5	2	9	9.7e-08	0.00043	19.7	10.7	57	148	439	533	426	548	0.76	BM43852	WBGene00228569	status:Partially_confirmed_CG3921-PA,_putative
Bm8308a	3108	Beta_helix	PF13229.3	158	3e-06	26.7	21.5	3	9	0.0012	5.4	6.4	7.3	11	112	617	749	608	759	0.67	BM43852	WBGene00228569	status:Partially_confirmed_CG3921-PA,_putative
Bm8308a	3108	Beta_helix	PF13229.3	158	3e-06	26.7	21.5	4	9	0.00014	0.65	9.4	2.8	83	144	1075	1137	1067	1144	0.82	BM43852	WBGene00228569	status:Partially_confirmed_CG3921-PA,_putative
Bm8308a	3108	Beta_helix	PF13229.3	158	3e-06	26.7	21.5	5	9	3	13000	-12	35.5	39	138	1343	1471	1295	1535	0.58	BM43852	WBGene00228569	status:Partially_confirmed_CG3921-PA,_putative
Bm8308a	3108	Beta_helix	PF13229.3	158	3e-06	26.7	21.5	6	9	2.8	13000	-4.5	6.7	59	124	1462	1554	1460	1591	0.42	BM43852	WBGene00228569	status:Partially_confirmed_CG3921-PA,_putative
Bm8308a	3108	Beta_helix	PF13229.3	158	3e-06	26.7	21.5	7	9	3	13000	-5.2	11.9	50	149	1907	1964	1828	2030	0.51	BM43852	WBGene00228569	status:Partially_confirmed_CG3921-PA,_putative
Bm8308a	3108	Beta_helix	PF13229.3	158	3e-06	26.7	21.5	8	9	3.4e-05	0.15	11.4	8.9	55	149	2174	2288	2135	2367	0.72	BM43852	WBGene00228569	status:Partially_confirmed_CG3921-PA,_putative
Bm8308a	3108	Beta_helix	PF13229.3	158	3e-06	26.7	21.5	9	9	3	13000	-9.6	9.3	39	99	2769	2838	2689	2879	0.63	BM43852	WBGene00228569	status:Partially_confirmed_CG3921-PA,_putative
Bm13814	694	Beta_lactamase3	PF17030.2	214	0.00027	19.9	0	1	1	1.2e-07	0.00054	18.9	0	115	178	123	185	100	206	0.85	BM42089	WBGene00234075	locus:Bma-cpsf-3_status:Confirmed_UniProt:A0A0H5SA93_cpsf3-prov_protein,_putative_
Bm3255	589	Beta_lactamase3	PF17030.2	214	0.0018	17.2	0	1	1	9.3e-07	0.0042	15.9	0	82	177	89	179	84	191	0.81	BM01440	WBGene00223516	status:Confirmed_UniProt:A0A0H5S3Y7_RNA-metabolising_metallo-beta-lactamase_family_protein_
Bm3451	635	Beta_lactamase3	PF17030.2	214	0.0021	16.9	0	1	1	1.5e-06	0.0068	15.3	0	126	182	183	239	169	248	0.87	BM45158	WBGene00223712	status:Partially_confirmed_conserved_hypothetical_protein_
Bm5631	362	BH4	PF02180.14	26	0.0042	16.5	0	1	2	2.2e-06	0.015	14.7	0	12	26	164	178	162	178	0.9	BM06864	WBGene00225892	locus:Bma-gpa-16_status:Partially_confirmed_UniProt:A0A0H5SLI6_GTP-binding_regulatory_protein_alpha_chain_-_starfish,_putative
Bm5631	362	BH4	PF02180.14	26	0.0042	16.5	0	2	2	0.36	2400	-1.9	0	7	16	190	199	189	199	0.89	BM06864	WBGene00225892	locus:Bma-gpa-16_status:Partially_confirmed_UniProt:A0A0H5SLI6_GTP-binding_regulatory_protein_alpha_chain_-_starfish,_putative
Bm14668	228	BH4	PF02180.14	26	0.0098	15.3	1.3	1	2	2.6e-06	0.018	14.5	0.2	5	18	31	44	29	44	0.93	BM23426	WBGene00234929	status:Partially_confirmed_UniProt:A0A0K0J1C1_Apoptosis_regulator_proteins,_Bcl-2_family_protein_
Bm14668	228	BH4	PF02180.14	26	0.0098	15.3	1.3	2	2	0.34	2300	-1.9	0.1	11	17	155	161	155	162	0.87	BM23426	WBGene00234929	status:Partially_confirmed_UniProt:A0A0K0J1C1_Apoptosis_regulator_proteins,_Bcl-2_family_protein_
Bm556	778	BHD_1	PF10403.6	51	1.1e-16	60	1.8	1	2	8.3e-20	5.6e-16	57.7	0.4	3	51	504	552	503	552	0.93	BM41486	WBGene00220817	status:Partially_confirmed_UniProt:A0A0H5S9L7_DNA_repair_protein_Rad4_containing_protein_
Bm556	778	BHD_1	PF10403.6	51	1.1e-16	60	1.8	2	2	0.065	440	0.4	0	28	51	567	632	561	632	0.62	BM41486	WBGene00220817	status:Partially_confirmed_UniProt:A0A0H5S9L7_DNA_repair_protein_Rad4_containing_protein_
Bm7149	698	BHD_1	PF10403.6	51	2e-13	49.5	0.1	1	2	0.59	4000	-2.7	0	21	30	154	163	152	166	0.85	BM45253	WBGene00227410	status:Confirmed_UniProt:A0A0I9R323_DNA_repair_protein_Rad4_containing_protein_
Bm7149	698	BHD_1	PF10403.6	51	2e-13	49.5	0.1	2	2	1.3e-16	8.8e-13	47.4	0.1	3	50	424	471	423	472	0.92	BM45253	WBGene00227410	status:Confirmed_UniProt:A0A0I9R323_DNA_repair_protein_Rad4_containing_protein_
Bm7149	698	BHD_2	PF10404.6	64	3.8e-12	46.6	0.4	1	5	0.8	5400	-2	0.1	19	39	51	71	44	99	0.63	BM45253	WBGene00227410	status:Confirmed_UniProt:A0A0I9R323_DNA_repair_protein_Rad4_containing_protein_
Bm7149	698	BHD_2	PF10404.6	64	3.8e-12	46.6	0.4	2	5	1.3	8800	-2.6	0	21	34	117	130	111	163	0.69	BM45253	WBGene00227410	status:Confirmed_UniProt:A0A0I9R323_DNA_repair_protein_Rad4_containing_protein_
Bm7149	698	BHD_2	PF10404.6	64	3.8e-12	46.6	0.4	3	5	2	13000	-3.9	0.3	24	31	295	302	280	315	0.47	BM45253	WBGene00227410	status:Confirmed_UniProt:A0A0I9R323_DNA_repair_protein_Rad4_containing_protein_
Bm7149	698	BHD_2	PF10404.6	64	3.8e-12	46.6	0.4	4	5	5.6e-16	3.8e-12	46.6	0.4	5	64	480	530	477	530	0.89	BM45253	WBGene00227410	status:Confirmed_UniProt:A0A0I9R323_DNA_repair_protein_Rad4_containing_protein_
Bm7149	698	BHD_2	PF10404.6	64	3.8e-12	46.6	0.4	5	5	0.083	560	1.2	0.5	19	40	610	657	599	680	0.64	BM45253	WBGene00227410	status:Confirmed_UniProt:A0A0I9R323_DNA_repair_protein_Rad4_containing_protein_
Bm556	778	BHD_2	PF10404.6	64	6.2e-07	29.9	0.4	1	2	2	13000	-4.6	3.1	28	28	87	87	46	132	0.6	BM41486	WBGene00220817	status:Partially_confirmed_UniProt:A0A0H5S9L7_DNA_repair_protein_Rad4_containing_protein_
Bm556	778	BHD_2	PF10404.6	64	6.2e-07	29.9	0.4	2	2	9.2e-11	6.2e-07	29.9	0.4	5	64	560	609	558	609	0.91	BM41486	WBGene00220817	status:Partially_confirmed_UniProt:A0A0H5S9L7_DNA_repair_protein_Rad4_containing_protein_
Bm556	778	BHD_3	PF10405.6	76	5.3e-25	87.2	0	1	1	1.6e-28	1e-24	86.3	0	1	76	616	689	616	689	0.94	BM41486	WBGene00220817	status:Partially_confirmed_UniProt:A0A0H5S9L7_DNA_repair_protein_Rad4_containing_protein_
Bm7149	698	BHD_3	PF10405.6	76	1.4e-24	85.8	0	1	1	4.3e-28	2.9e-24	84.9	0	1	75	537	609	537	610	0.94	BM45253	WBGene00227410	status:Confirmed_UniProt:A0A0I9R323_DNA_repair_protein_Rad4_containing_protein_
Bm18214	728	BicD	PF09730.6	719	1.2e-108	364	84.6	1	3	0.0081	54	1.6	2.9	36	89	3	56	1	64	0.81	BM19399	WBGene00269363	status:Confirmed
Bm18214	728	BicD	PF09730.6	719	1.2e-108	364	84.6	2	3	7.8e-49	5.3e-45	153.7	39.1	2	216	68	279	67	332	0.86	BM19399	WBGene00269363	status:Confirmed
Bm18214	728	BicD	PF09730.6	719	1.2e-108	364	84.6	3	3	3.5e-68	2.3e-64	217.7	29.2	392	719	353	681	315	681	0.74	BM19399	WBGene00269363	status:Confirmed
Bm12299	258	BicD	PF09730.6	719	0.0005	18.2	6.7	1	1	8.4e-08	0.00056	18.1	6.7	264	342	85	162	7	254	0.73	BM44441	WBGene00232560	status:Partially_confirmed_UniProt:A0A0J9YEK2_
Bm6989	1724	Big_1	PF02369.13	99	0.0015	18.1	0	1	5	0.00051	6.9	6.4	0	63	84	798	819	785	826	0.86	BM41160	WBGene00227250	locus:Bma-fln-1_status:Partially_confirmed_
Bm6989	1724	Big_1	PF02369.13	99	0.0015	18.1	0	2	5	0.1	1300	-1	0	63	84	896	917	874	926	0.73	BM41160	WBGene00227250	locus:Bma-fln-1_status:Partially_confirmed_
Bm6989	1724	Big_1	PF02369.13	99	0.0015	18.1	0	3	5	0.0053	71	3.1	0	62	93	987	1018	964	1023	0.81	BM41160	WBGene00227250	locus:Bma-fln-1_status:Partially_confirmed_
Bm6989	1724	Big_1	PF02369.13	99	0.0015	18.1	0	4	5	0.032	440	0.6	0	62	90	1170	1198	1160	1203	0.87	BM41160	WBGene00227250	locus:Bma-fln-1_status:Partially_confirmed_
Bm6989	1724	Big_1	PF02369.13	99	0.0015	18.1	0	5	5	0.48	6500	-3.2	0	65	87	1366	1388	1357	1391	0.88	BM41160	WBGene00227250	locus:Bma-fln-1_status:Partially_confirmed_
Bm5970	1845	Big_2	PF02368.15	79	1.4e-11	43.7	2	1	6	0.00047	6.3	6.4	0	18	73	36	92	21	98	0.78	BM00367	WBGene00226231	locus:Bma-npp-12_status:Confirmed_UniProt:A0A0H5S8B8_conserved_hypothetical_protein_
Bm5970	1845	Big_2	PF02368.15	79	1.4e-11	43.7	2	2	6	0.098	1300	-1.1	0	53	71	294	312	279	315	0.84	BM00367	WBGene00226231	locus:Bma-npp-12_status:Confirmed_UniProt:A0A0H5S8B8_conserved_hypothetical_protein_
Bm5970	1845	Big_2	PF02368.15	79	1.4e-11	43.7	2	3	6	1.4e-06	0.019	14.5	0.1	29	66	461	498	451	507	0.77	BM00367	WBGene00226231	locus:Bma-npp-12_status:Confirmed_UniProt:A0A0H5S8B8_conserved_hypothetical_protein_
Bm5970	1845	Big_2	PF02368.15	79	1.4e-11	43.7	2	4	6	0.036	480	0.3	0.1	35	49	779	793	769	798	0.85	BM00367	WBGene00226231	locus:Bma-npp-12_status:Confirmed_UniProt:A0A0H5S8B8_conserved_hypothetical_protein_
Bm5970	1845	Big_2	PF02368.15	79	1.4e-11	43.7	2	5	6	1.1e-06	0.015	14.8	0	9	69	1030	1088	1024	1094	0.79	BM00367	WBGene00226231	locus:Bma-npp-12_status:Confirmed_UniProt:A0A0H5S8B8_conserved_hypothetical_protein_
Bm5970	1845	Big_2	PF02368.15	79	1.4e-11	43.7	2	6	6	0.15	2100	-1.7	0	54	70	1182	1198	1179	1224	0.78	BM00367	WBGene00226231	locus:Bma-npp-12_status:Confirmed_UniProt:A0A0H5S8B8_conserved_hypothetical_protein_
Bm3564c	305	Big_3_3	PF13750.3	157	3.2e-05	23.2	0	1	4	0.0046	21	4.3	0	114	144	3	33	2	46	0.83	BM36423	WBGene00223825	locus:Bma-ubq-1_status:Confirmed_UniProt:A0A0J9XNV2_polyubiquitin_precursor,_putative_
Bm3564c	305	Big_3_3	PF13750.3	157	3.2e-05	23.2	0	2	4	0.0041	19	4.5	0	114	144	79	109	76	122	0.84	BM36423	WBGene00223825	locus:Bma-ubq-1_status:Confirmed_UniProt:A0A0J9XNV2_polyubiquitin_precursor,_putative_
Bm3564c	305	Big_3_3	PF13750.3	157	3.2e-05	23.2	0	3	4	0.0041	19	4.5	0	114	144	155	185	152	198	0.84	BM36423	WBGene00223825	locus:Bma-ubq-1_status:Confirmed_UniProt:A0A0J9XNV2_polyubiquitin_precursor,_putative_
Bm3564c	305	Big_3_3	PF13750.3	157	3.2e-05	23.2	0	4	4	0.0043	19	4.4	0	114	143	231	260	228	271	0.84	BM36423	WBGene00223825	locus:Bma-ubq-1_status:Confirmed_UniProt:A0A0J9XNV2_polyubiquitin_precursor,_putative_
Bm3564b	372	Big_3_3	PF13750.3	157	7.8e-05	22	0	1	4	0.0053	24	4.2	0	114	143	70	99	66	112	0.84	BM37129	WBGene00223825	locus:Bma-ubq-1_status:Confirmed_polyubiquitin_precursor,_putative
Bm3564b	372	Big_3_3	PF13750.3	157	7.8e-05	22	0	2	4	0.0055	24	4.1	0	114	143	146	175	143	188	0.84	BM37129	WBGene00223825	locus:Bma-ubq-1_status:Confirmed_polyubiquitin_precursor,_putative
Bm3564b	372	Big_3_3	PF13750.3	157	7.8e-05	22	0	3	4	0.0055	24	4.1	0	114	143	222	251	219	264	0.84	BM37129	WBGene00223825	locus:Bma-ubq-1_status:Confirmed_polyubiquitin_precursor,_putative
Bm3564b	372	Big_3_3	PF13750.3	157	7.8e-05	22	0	4	4	0.0058	26	4	0	114	143	298	327	295	337	0.84	BM37129	WBGene00223825	locus:Bma-ubq-1_status:Confirmed_polyubiquitin_precursor,_putative
Bm4246	307	Big_3_3	PF13750.3	157	0.00082	18.7	0.1	1	4	0.0046	21	4.3	0	114	144	3	33	2	45	0.83	BM44783	WBGene00224507	locus:Bma-ubq-2_status:Partially_confirmed_UniProt:A0A0H5SEE1_ubiquitin,_putative
Bm4246	307	Big_3_3	PF13750.3	157	0.00082	18.7	0.1	2	4	0.016	72	2.6	0	114	143	79	108	77	124	0.85	BM44783	WBGene00224507	locus:Bma-ubq-2_status:Partially_confirmed_UniProt:A0A0H5SEE1_ubiquitin,_putative
Bm4246	307	Big_3_3	PF13750.3	157	0.00082	18.7	0.1	3	4	0.03	130	1.7	0	117	144	158	185	153	194	0.77	BM44783	WBGene00224507	locus:Bma-ubq-2_status:Partially_confirmed_UniProt:A0A0H5SEE1_ubiquitin,_putative
Bm4246	307	Big_3_3	PF13750.3	157	0.00082	18.7	0.1	4	4	0.0044	20	4.4	0	114	143	233	262	231	273	0.83	BM44783	WBGene00224507	locus:Bma-ubq-2_status:Partially_confirmed_UniProt:A0A0H5SEE1_ubiquitin,_putative
Bm2319b	2697	Big_3_5	PF16640.2	90	2.3e-09	36.9	0	1	10	4.5	7600	-3.2	0	48	70	64	86	57	87	0.81	BM39222	WBGene00222580	locus:Bma-fln-2_status:Confirmed_UniProt:A0A0H5S8R7
Bm2319b	2697	Big_3_5	PF16640.2	90	2.3e-09	36.9	0	2	10	0.44	740	0	0	27	68	132	174	113	177	0.69	BM39222	WBGene00222580	locus:Bma-fln-2_status:Confirmed_UniProt:A0A0H5S8R7
Bm2319b	2697	Big_3_5	PF16640.2	90	2.3e-09	36.9	0	3	10	0.01	17	5.3	0	5	70	505	566	495	569	0.82	BM39222	WBGene00222580	locus:Bma-fln-2_status:Confirmed_UniProt:A0A0H5S8R7
Bm2319b	2697	Big_3_5	PF16640.2	90	2.3e-09	36.9	0	4	10	0.022	38	4.2	0.1	23	68	1025	1089	1014	1091	0.59	BM39222	WBGene00222580	locus:Bma-fln-2_status:Confirmed_UniProt:A0A0H5S8R7
Bm2319b	2697	Big_3_5	PF16640.2	90	2.3e-09	36.9	0	5	10	0.27	460	0.7	0	46	70	1218	1242	1198	1247	0.77	BM39222	WBGene00222580	locus:Bma-fln-2_status:Confirmed_UniProt:A0A0H5S8R7
Bm2319b	2697	Big_3_5	PF16640.2	90	2.3e-09	36.9	0	6	10	1.9	3200	-2	0	27	65	1377	1418	1355	1424	0.56	BM39222	WBGene00222580	locus:Bma-fln-2_status:Confirmed_UniProt:A0A0H5S8R7
Bm2319b	2697	Big_3_5	PF16640.2	90	2.3e-09	36.9	0	7	10	0.022	37	4.2	0	26	70	1466	1512	1446	1516	0.65	BM39222	WBGene00222580	locus:Bma-fln-2_status:Confirmed_UniProt:A0A0H5S8R7
Bm2319b	2697	Big_3_5	PF16640.2	90	2.3e-09	36.9	0	8	10	3.7	6200	-2.9	0	15	59	2129	2152	2126	2159	0.53	BM39222	WBGene00222580	locus:Bma-fln-2_status:Confirmed_UniProt:A0A0H5S8R7
Bm2319b	2697	Big_3_5	PF16640.2	90	2.3e-09	36.9	0	9	10	1	1800	-1.2	0	30	68	2336	2377	2326	2378	0.68	BM39222	WBGene00222580	locus:Bma-fln-2_status:Confirmed_UniProt:A0A0H5S8R7
Bm2319b	2697	Big_3_5	PF16640.2	90	2.3e-09	36.9	0	10	10	0.005	8.4	6.3	0	44	70	2463	2488	2450	2495	0.88	BM39222	WBGene00222580	locus:Bma-fln-2_status:Confirmed_UniProt:A0A0H5S8R7
Bm2319d	2337	Big_3_5	PF16640.2	90	2.4e-09	36.8	1.5	1	11	3.9	6500	-3	0	48	70	64	86	57	87	0.81	BM39352	WBGene00222580	locus:Bma-fln-2_status:Confirmed_UniProt:A0A0H5S842
Bm2319d	2337	Big_3_5	PF16640.2	90	2.4e-09	36.8	1.5	2	11	0.38	640	0.2	0	27	68	132	174	113	177	0.69	BM39352	WBGene00222580	locus:Bma-fln-2_status:Confirmed_UniProt:A0A0H5S842
Bm2319d	2337	Big_3_5	PF16640.2	90	2.4e-09	36.8	1.5	3	11	0.0087	15	5.5	0	5	70	505	566	495	569	0.82	BM39352	WBGene00222580	locus:Bma-fln-2_status:Confirmed_UniProt:A0A0H5S842
Bm2319d	2337	Big_3_5	PF16640.2	90	2.4e-09	36.8	1.5	4	11	8	13000	-4.7	0.6	35	59	711	732	705	736	0.46	BM39352	WBGene00222580	locus:Bma-fln-2_status:Confirmed_UniProt:A0A0H5S842
Bm2319d	2337	Big_3_5	PF16640.2	90	2.4e-09	36.8	1.5	5	11	0.019	32	4.4	0.1	23	68	1025	1089	1014	1091	0.59	BM39352	WBGene00222580	locus:Bma-fln-2_status:Confirmed_UniProt:A0A0H5S842
Bm2319d	2337	Big_3_5	PF16640.2	90	2.4e-09	36.8	1.5	6	11	0.23	390	0.9	0	46	70	1218	1242	1198	1247	0.77	BM39352	WBGene00222580	locus:Bma-fln-2_status:Confirmed_UniProt:A0A0H5S842
Bm2319d	2337	Big_3_5	PF16640.2	90	2.4e-09	36.8	1.5	7	11	1.4	2400	-1.6	0	6	65	1358	1418	1354	1424	0.57	BM39352	WBGene00222580	locus:Bma-fln-2_status:Confirmed_UniProt:A0A0H5S842
Bm2319d	2337	Big_3_5	PF16640.2	90	2.4e-09	36.8	1.5	8	11	0.019	32	4.4	0	26	70	1466	1512	1446	1516	0.65	BM39352	WBGene00222580	locus:Bma-fln-2_status:Confirmed_UniProt:A0A0H5S842
Bm2319d	2337	Big_3_5	PF16640.2	90	2.4e-09	36.8	1.5	9	11	2.9	4900	-2.6	0	15	60	1769	1793	1765	1800	0.55	BM39352	WBGene00222580	locus:Bma-fln-2_status:Confirmed_UniProt:A0A0H5S842
Bm2319d	2337	Big_3_5	PF16640.2	90	2.4e-09	36.8	1.5	10	11	0.83	1400	-0.9	0	30	68	1976	2017	1966	2019	0.69	BM39352	WBGene00222580	locus:Bma-fln-2_status:Confirmed_UniProt:A0A0H5S842
Bm2319d	2337	Big_3_5	PF16640.2	90	2.4e-09	36.8	1.5	11	11	0.0043	7.2	6.5	0	44	70	2103	2128	2090	2135	0.88	BM39352	WBGene00222580	locus:Bma-fln-2_status:Confirmed_UniProt:A0A0H5S842
Bm2319c	2646	Big_3_5	PF16640.2	90	3.4e-08	33.1	7.7	1	11	4.4	7400	-3.2	0	48	70	64	86	57	87	0.81	BM39395	WBGene00222580	locus:Bma-fln-2_status:Confirmed_UniProt:A0A0H5S9E3
Bm2319c	2646	Big_3_5	PF16640.2	90	3.4e-08	33.1	7.7	2	11	0.43	730	0	0	27	68	132	174	113	177	0.69	BM39395	WBGene00222580	locus:Bma-fln-2_status:Confirmed_UniProt:A0A0H5S9E3
Bm2319c	2646	Big_3_5	PF16640.2	90	3.4e-08	33.1	7.7	3	11	0.01	17	5.3	0	5	70	505	566	495	569	0.82	BM39395	WBGene00222580	locus:Bma-fln-2_status:Confirmed_UniProt:A0A0H5S9E3
Bm2319c	2646	Big_3_5	PF16640.2	90	3.4e-08	33.1	7.7	4	11	2.2	3700	-2.2	4.9	33	77	709	750	703	761	0.75	BM39395	WBGene00222580	locus:Bma-fln-2_status:Confirmed_UniProt:A0A0H5S9E3
Bm2319c	2646	Big_3_5	PF16640.2	90	3.4e-08	33.1	7.7	5	11	0.022	37	4.2	0.1	23	68	1334	1398	1323	1400	0.59	BM39395	WBGene00222580	locus:Bma-fln-2_status:Confirmed_UniProt:A0A0H5S9E3
Bm2319c	2646	Big_3_5	PF16640.2	90	3.4e-08	33.1	7.7	6	11	0.27	450	0.7	0	46	70	1527	1551	1507	1556	0.77	BM39395	WBGene00222580	locus:Bma-fln-2_status:Confirmed_UniProt:A0A0H5S9E3
Bm2319c	2646	Big_3_5	PF16640.2	90	3.4e-08	33.1	7.7	7	11	1.9	3200	-2	0	27	65	1686	1727	1664	1733	0.56	BM39395	WBGene00222580	locus:Bma-fln-2_status:Confirmed_UniProt:A0A0H5S9E3
Bm2319c	2646	Big_3_5	PF16640.2	90	3.4e-08	33.1	7.7	8	11	0.022	36	4.2	0	26	70	1775	1821	1755	1825	0.65	BM39395	WBGene00222580	locus:Bma-fln-2_status:Confirmed_UniProt:A0A0H5S9E3
Bm2319c	2646	Big_3_5	PF16640.2	90	3.4e-08	33.1	7.7	9	11	3.5	5900	-2.9	0	15	60	2078	2102	2075	2109	0.54	BM39395	WBGene00222580	locus:Bma-fln-2_status:Confirmed_UniProt:A0A0H5S9E3
Bm2319c	2646	Big_3_5	PF16640.2	90	3.4e-08	33.1	7.7	10	11	1	1700	-1.2	0	30	68	2285	2326	2275	2327	0.68	BM39395	WBGene00222580	locus:Bma-fln-2_status:Confirmed_UniProt:A0A0H5S9E3
Bm2319c	2646	Big_3_5	PF16640.2	90	3.4e-08	33.1	7.7	11	11	0.0049	8.2	6.3	0	44	70	2412	2437	2399	2444	0.88	BM39395	WBGene00222580	locus:Bma-fln-2_status:Confirmed_UniProt:A0A0H5S9E3
Bm2319a	3006	Big_3_5	PF16640.2	90	8.6e-08	31.9	7.6	1	11	5.6	9300	-3.5	0	48	70	64	86	58	87	0.81	BM39375	WBGene00222580	locus:Bma-fln-2_status:Confirmed_UniProt:A0A0H5S7S3
Bm2319a	3006	Big_3_5	PF16640.2	90	8.6e-08	31.9	7.6	2	11	0.5	840	-0.2	0	27	68	132	174	113	177	0.69	BM39375	WBGene00222580	locus:Bma-fln-2_status:Confirmed_UniProt:A0A0H5S7S3
Bm2319a	3006	Big_3_5	PF16640.2	90	8.6e-08	31.9	7.6	3	11	0.012	19	5.1	0	5	70	505	566	495	569	0.82	BM39375	WBGene00222580	locus:Bma-fln-2_status:Confirmed_UniProt:A0A0H5S7S3
Bm2319a	3006	Big_3_5	PF16640.2	90	8.6e-08	31.9	7.6	4	11	2.5	4200	-2.4	4.9	33	77	709	750	703	761	0.75	BM39375	WBGene00222580	locus:Bma-fln-2_status:Confirmed_UniProt:A0A0H5S7S3
Bm2319a	3006	Big_3_5	PF16640.2	90	8.6e-08	31.9	7.6	5	11	0.025	43	4	0.1	23	68	1334	1398	1323	1400	0.59	BM39375	WBGene00222580	locus:Bma-fln-2_status:Confirmed_UniProt:A0A0H5S7S3
Bm2319a	3006	Big_3_5	PF16640.2	90	8.6e-08	31.9	7.6	6	11	0.31	520	0.5	0	46	70	1527	1551	1507	1556	0.77	BM39375	WBGene00222580	locus:Bma-fln-2_status:Confirmed_UniProt:A0A0H5S7S3
Bm2319a	3006	Big_3_5	PF16640.2	90	8.6e-08	31.9	7.6	7	11	2.2	3700	-2.2	0	27	65	1686	1727	1664	1733	0.56	BM39375	WBGene00222580	locus:Bma-fln-2_status:Confirmed_UniProt:A0A0H5S7S3
Bm2319a	3006	Big_3_5	PF16640.2	90	8.6e-08	31.9	7.6	8	11	0.026	43	4	0	26	70	1775	1821	1755	1824	0.64	BM39375	WBGene00222580	locus:Bma-fln-2_status:Confirmed_UniProt:A0A0H5S7S3
Bm2319a	3006	Big_3_5	PF16640.2	90	8.6e-08	31.9	7.6	9	11	4.1	6900	-3.1	0	15	59	2438	2461	2435	2468	0.53	BM39375	WBGene00222580	locus:Bma-fln-2_status:Confirmed_UniProt:A0A0H5S7S3
Bm2319a	3006	Big_3_5	PF16640.2	90	8.6e-08	31.9	7.6	10	11	1.2	2000	-1.4	0	30	68	2645	2686	2635	2687	0.68	BM39375	WBGene00222580	locus:Bma-fln-2_status:Confirmed_UniProt:A0A0H5S7S3
Bm2319a	3006	Big_3_5	PF16640.2	90	8.6e-08	31.9	7.6	11	11	0.0057	9.5	6.1	0	44	70	2772	2797	2759	2803	0.88	BM39375	WBGene00222580	locus:Bma-fln-2_status:Confirmed_UniProt:A0A0H5S7S3
Bm2319e	2687	Big_3_5	PF16640.2	90	5.7e-07	29.2	8.7	1	9	0.01	17	5.3	0	5	70	186	247	176	250	0.82	BM39316	WBGene00222580	locus:Bma-fln-2_status:Confirmed_UniProt:A0A0H5SM06
Bm2319e	2687	Big_3_5	PF16640.2	90	5.7e-07	29.2	8.7	2	9	2.2	3800	-2.2	4.9	33	77	390	431	384	442	0.75	BM39316	WBGene00222580	locus:Bma-fln-2_status:Confirmed_UniProt:A0A0H5SM06
Bm2319e	2687	Big_3_5	PF16640.2	90	5.7e-07	29.2	8.7	3	9	0.022	38	4.2	0.1	23	68	1015	1079	1004	1081	0.59	BM39316	WBGene00222580	locus:Bma-fln-2_status:Confirmed_UniProt:A0A0H5SM06
Bm2319e	2687	Big_3_5	PF16640.2	90	5.7e-07	29.2	8.7	4	9	0.27	460	0.7	0	46	70	1208	1232	1188	1237	0.77	BM39316	WBGene00222580	locus:Bma-fln-2_status:Confirmed_UniProt:A0A0H5SM06
Bm2319e	2687	Big_3_5	PF16640.2	90	5.7e-07	29.2	8.7	5	9	1.9	3200	-2	0	27	65	1367	1408	1345	1414	0.56	BM39316	WBGene00222580	locus:Bma-fln-2_status:Confirmed_UniProt:A0A0H5SM06
Bm2319e	2687	Big_3_5	PF16640.2	90	5.7e-07	29.2	8.7	6	9	0.022	37	4.2	0	26	70	1456	1502	1436	1506	0.65	BM39316	WBGene00222580	locus:Bma-fln-2_status:Confirmed_UniProt:A0A0H5SM06
Bm2319e	2687	Big_3_5	PF16640.2	90	5.7e-07	29.2	8.7	7	9	3.7	6200	-2.9	0	15	59	2119	2142	2116	2149	0.53	BM39316	WBGene00222580	locus:Bma-fln-2_status:Confirmed_UniProt:A0A0H5SM06
Bm2319e	2687	Big_3_5	PF16640.2	90	5.7e-07	29.2	8.7	8	9	1	1800	-1.2	0	30	68	2326	2367	2316	2368	0.68	BM39316	WBGene00222580	locus:Bma-fln-2_status:Confirmed_UniProt:A0A0H5SM06
Bm2319e	2687	Big_3_5	PF16640.2	90	5.7e-07	29.2	8.7	9	9	0.005	8.4	6.3	0	44	70	2453	2478	2440	2485	0.88	BM39316	WBGene00222580	locus:Bma-fln-2_status:Confirmed_UniProt:A0A0H5SM06
Bm2319f	2468	Big_3_5	PF16640.2	90	7.2e-06	25.7	6.6	1	9	6.4	11000	-3.7	0	51	70	9	28	3	29	0.74	BM39329	WBGene00222580	locus:Bma-fln-2_status:Confirmed_UniProt:A0A0H5S7S7
Bm2319f	2468	Big_3_5	PF16640.2	90	7.2e-06	25.7	6.6	2	9	2	3400	-2.1	4.9	33	77	171	212	165	223	0.75	BM39329	WBGene00222580	locus:Bma-fln-2_status:Confirmed_UniProt:A0A0H5S7S7
Bm2319f	2468	Big_3_5	PF16640.2	90	7.2e-06	25.7	6.6	3	9	0.02	34	4.3	0.1	23	68	796	860	785	862	0.59	BM39329	WBGene00222580	locus:Bma-fln-2_status:Confirmed_UniProt:A0A0H5S7S7
Bm2319f	2468	Big_3_5	PF16640.2	90	7.2e-06	25.7	6.6	4	9	0.25	420	0.8	0	46	70	989	1013	969	1018	0.77	BM39329	WBGene00222580	locus:Bma-fln-2_status:Confirmed_UniProt:A0A0H5S7S7
Bm2319f	2468	Big_3_5	PF16640.2	90	7.2e-06	25.7	6.6	5	9	1.8	2900	-1.9	0	27	65	1148	1189	1126	1195	0.56	BM39329	WBGene00222580	locus:Bma-fln-2_status:Confirmed_UniProt:A0A0H5S7S7
Bm2319f	2468	Big_3_5	PF16640.2	90	7.2e-06	25.7	6.6	6	9	0.02	34	4.3	0	26	70	1237	1283	1217	1287	0.65	BM39329	WBGene00222580	locus:Bma-fln-2_status:Confirmed_UniProt:A0A0H5S7S7
Bm2319f	2468	Big_3_5	PF16640.2	90	7.2e-06	25.7	6.6	7	9	3.1	5200	-2.7	0	15	60	1900	1924	1896	1931	0.55	BM39329	WBGene00222580	locus:Bma-fln-2_status:Confirmed_UniProt:A0A0H5S7S7
Bm2319f	2468	Big_3_5	PF16640.2	90	7.2e-06	25.7	6.6	8	9	0.88	1500	-0.9	0	30	68	2107	2148	2097	2150	0.69	BM39329	WBGene00222580	locus:Bma-fln-2_status:Confirmed_UniProt:A0A0H5S7S7
Bm2319f	2468	Big_3_5	PF16640.2	90	7.2e-06	25.7	6.6	9	9	0.0045	7.6	6.4	0	44	70	2234	2259	2221	2266	0.88	BM39329	WBGene00222580	locus:Bma-fln-2_status:Confirmed_UniProt:A0A0H5S7S7
Bm6990	2187	Big_3_5	PF16640.2	90	0.00047	19.9	6.4	1	8	0.029	49	3.8	0	44	70	592	618	569	624	0.86	BM30355	WBGene00227251	status:Confirmed_UniProt:A0A0H5S3T0_Filamin_/ABP280_repeat_family_protein
Bm6990	2187	Big_3_5	PF16640.2	90	0.00047	19.9	6.4	2	8	0.24	400	0.9	0	25	67	764	812	755	816	0.75	BM30355	WBGene00227251	status:Confirmed_UniProt:A0A0H5S3T0_Filamin_/ABP280_repeat_family_protein
Bm6990	2187	Big_3_5	PF16640.2	90	0.00047	19.9	6.4	3	8	1.8	3100	-2	0	40	68	971	999	964	1005	0.8	BM30355	WBGene00227251	status:Confirmed_UniProt:A0A0H5S3T0_Filamin_/ABP280_repeat_family_protein
Bm6990	2187	Big_3_5	PF16640.2	90	0.00047	19.9	6.4	4	8	0.056	94	2.9	0	24	69	1243	1288	1230	1295	0.83	BM30355	WBGene00227251	status:Confirmed_UniProt:A0A0H5S3T0_Filamin_/ABP280_repeat_family_protein
Bm6990	2187	Big_3_5	PF16640.2	90	0.00047	19.9	6.4	5	8	0.0083	14	5.6	0	11	69	1334	1392	1330	1414	0.87	BM30355	WBGene00227251	status:Confirmed_UniProt:A0A0H5S3T0_Filamin_/ABP280_repeat_family_protein
Bm6990	2187	Big_3_5	PF16640.2	90	0.00047	19.9	6.4	6	8	0.94	1600	-1	0	42	70	1457	1485	1420	1488	0.61	BM30355	WBGene00227251	status:Confirmed_UniProt:A0A0H5S3T0_Filamin_/ABP280_repeat_family_protein
Bm6990	2187	Big_3_5	PF16640.2	90	0.00047	19.9	6.4	7	8	0.3	510	0.5	0.1	16	51	1566	1603	1553	1622	0.71	BM30355	WBGene00227251	status:Confirmed_UniProt:A0A0H5S3T0_Filamin_/ABP280_repeat_family_protein
Bm6990	2187	Big_3_5	PF16640.2	90	0.00047	19.9	6.4	8	8	4.2	7000	-3.1	0	51	69	2029	2047	1974	2048	0.65	BM30355	WBGene00227251	status:Confirmed_UniProt:A0A0H5S3T0_Filamin_/ABP280_repeat_family_protein
Bm6989	1724	Big_3_5	PF16640.2	90	0.00064	19.5	0	1	6	4.6	7700	-3.2	0	36	69	504	537	493	541	0.77	BM41160	WBGene00227250	locus:Bma-fln-1_status:Partially_confirmed_
Bm6989	1724	Big_3_5	PF16640.2	90	0.00064	19.5	0	2	6	0.0028	4.7	7.1	0	27	69	782	824	769	828	0.83	BM41160	WBGene00227250	locus:Bma-fln-1_status:Partially_confirmed_
Bm6989	1724	Big_3_5	PF16640.2	90	0.00064	19.5	0	3	6	0.026	44	3.9	0	11	66	864	919	861	932	0.85	BM41160	WBGene00227250	locus:Bma-fln-1_status:Partially_confirmed_
Bm6989	1724	Big_3_5	PF16640.2	90	0.00064	19.5	0	4	6	0.91	1500	-1	0	12	70	960	1015	951	1020	0.61	BM41160	WBGene00227250	locus:Bma-fln-1_status:Partially_confirmed_
Bm6989	1724	Big_3_5	PF16640.2	90	0.00064	19.5	0	5	6	1.2	2000	-1.4	0	45	69	1173	1197	1166	1201	0.9	BM41160	WBGene00227250	locus:Bma-fln-1_status:Partially_confirmed_
Bm6989	1724	Big_3_5	PF16640.2	90	0.00064	19.5	0	6	6	0.99	1700	-1.1	0.1	53	69	1569	1585	1507	1588	0.75	BM41160	WBGene00227250	locus:Bma-fln-1_status:Partially_confirmed_
Bm6308	551	Bin3	PF06859.9	108	9e-41	138.5	0	1	1	1.3e-44	1.8e-40	137.5	0	1	108	396	503	396	503	0.99	BM44063	WBGene00226569	status:Confirmed_UniProt:A0A0J9XKN5_conserved_hypothetical_protein,hypothetical_protein_
Bm12421	559	BING4CT	PF08149.8	79	1.2e-35	120.8	0	1	2	0.7	9500	-3.9	0	11	31	228	248	224	251	0.75	BM44630	WBGene00232682	status:Partially_confirmed_UniProt:A0A0J9YFS3_WD-repeat_protein_BING4,_putative_
Bm12421	559	BING4CT	PF08149.8	79	1.2e-35	120.8	0	2	2	2.7e-39	3.7e-35	119.2	0	1	79	385	462	385	462	0.98	BM44630	WBGene00232682	status:Partially_confirmed_UniProt:A0A0J9YFS3_WD-repeat_protein_BING4,_putative_
Bm4930	506	Biopterin_H	PF00351.18	331	3.8e-148	492.5	0.6	1	1	7.4e-152	5e-148	492.1	0.6	1	330	167	496	167	497	1	BM06033	WBGene00225191	status:Predicted_UniProt:A0A0J9XTM6_Biopterin-dependent_aromatic_amino_acid_hydroxylase_family_protein
Bm7656	381	Biopterin_H	PF00351.18	331	5.1e-126	419.8	3.2	1	2	0.14	940	-1.8	0.1	260	279	39	58	34	59	0.85	BM44179	WBGene00227917	locus:Bma-tph-1_status:Partially_confirmed_UniProt:A0A0J9XNI0
Bm7656	381	Biopterin_H	PF00351.18	331	5.1e-126	419.8	3.2	2	2	7.6e-130	5.1e-126	419.8	3.2	1	308	60	378	60	381	0.97	BM44179	WBGene00227917	locus:Bma-tph-1_status:Partially_confirmed_UniProt:A0A0J9XNI0
Bm6243a	2158	Biotin_carb_C	PF02785.16	108	3e-19	68.7	0	1	2	3.3e-22	2.2e-18	65.9	0	2	108	448	555	447	555	0.97	BM40372	WBGene00226504	locus:Bma-pod-2_status:Confirmed_
Bm6243a	2158	Biotin_carb_C	PF02785.16	108	3e-19	68.7	0	2	2	0.19	1300	-0.9	0	33	75	806	848	789	865	0.87	BM40372	WBGene00226504	locus:Bma-pod-2_status:Confirmed_
Bm6243b	2205	Biotin_carb_C	PF02785.16	108	3.2e-19	68.6	0	1	2	3.4e-22	2.3e-18	65.9	0	2	108	448	555	447	555	0.97	BM42811	WBGene00226504	locus:Bma-pod-2_status:Partially_confirmed_
Bm6243b	2205	Biotin_carb_C	PF02785.16	108	3.2e-19	68.6	0	2	2	0.2	1300	-0.9	0	33	75	853	895	836	912	0.87	BM42811	WBGene00226504	locus:Bma-pod-2_status:Partially_confirmed_
Bm6243a	2158	Biotin_carb_N	PF00289.19	110	1.4e-21	76.7	0	1	1	6e-25	4e-21	75.2	0	2	110	57	176	56	176	0.94	BM40372	WBGene00226504	locus:Bma-pod-2_status:Confirmed_
Bm6243b	2205	Biotin_carb_N	PF00289.19	110	1.4e-21	76.7	0	1	1	6.2e-25	4.1e-21	75.2	0	2	110	57	176	56	176	0.94	BM42811	WBGene00226504	locus:Bma-pod-2_status:Partially_confirmed_
Bm3536	519	Biotin_lipoyl	PF00364.19	73	3e-21	74.6	0.1	1	1	2.1e-24	5.7e-21	73.7	0.1	3	72	82	153	80	154	0.97	BM39531	WBGene00223797	locus:Bma-dlat-1_status:Partially_confirmed_UniProt:A0A0H5SLN9_dihydrolipoamide_S-acetyltransferase,_putative_
Bm7526a	437	Biotin_lipoyl	PF00364.19	73	2.4e-19	68.6	0.5	1	1	1.6e-22	4.3e-19	67.7	0.5	2	73	30	102	29	102	0.98	BM30187	WBGene00227787	status:Confirmed
Bm18211	371	Biotin_lipoyl	PF00364.19	73	1.8e-17	62.5	0.1	1	1	1.4e-20	3.6e-17	61.5	0.1	2	73	75	146	74	146	0.95	BM44079	WBGene00269360	status:Partially_confirmed
Bm6243a	2158	Biotin_lipoyl	PF00364.19	73	0.0029	17	0	1	1	3e-06	0.008	15.6	0	9	73	701	760	693	760	0.87	BM40372	WBGene00226504	locus:Bma-pod-2_status:Confirmed_
Bm9470	129	Biotin_lipoyl	PF00364.19	73	0.0029	17	1	1	2	1.7e-06	0.0047	16.3	0.2	2	37	6	44	5	56	0.85	BM24975	WBGene00229731	status:Predicted_UniProt:A0A0K0JZE6_2-oxoglutarate_dehydrogenase,_E2_component,_dihydrolipoamide_succinyltransferase,_putative
Bm9470	129	Biotin_lipoyl	PF00364.19	73	0.0029	17	1	2	2	0.71	1900	-1.6	0	8	25	66	84	60	91	0.62	BM24975	WBGene00229731	status:Predicted_UniProt:A0A0K0JZE6_2-oxoglutarate_dehydrogenase,_E2_component,_dihydrolipoamide_succinyltransferase,_putative
Bm18211	371	Biotin_lipoyl_2	PF13533.3	50	1.5e-05	24.3	0.2	1	2	0.032	110	2.4	0	19	40	95	116	91	119	0.84	BM44079	WBGene00269360	status:Partially_confirmed
Bm18211	371	Biotin_lipoyl_2	PF13533.3	50	1.5e-05	24.3	0.2	2	2	8.6e-08	0.00029	20.2	0	2	34	115	147	114	150	0.92	BM44079	WBGene00269360	status:Partially_confirmed
Bm3536	519	Biotin_lipoyl_2	PF13533.3	50	0.00015	21.1	0	1	1	1.1e-07	0.00037	19.9	0	10	37	93	120	86	127	0.89	BM39531	WBGene00223797	locus:Bma-dlat-1_status:Partially_confirmed_UniProt:A0A0H5SLN9_dihydrolipoamide_S-acetyltransferase,_putative_
Bm7526a	437	Biotin_lipoyl_2	PF13533.3	50	0.0004	19.8	0.9	1	2	0.00067	2.2	7.8	0	13	26	45	58	44	69	0.88	BM30187	WBGene00227787	status:Confirmed
Bm7526a	437	Biotin_lipoyl_2	PF13533.3	50	0.0004	19.8	0.9	2	2	0.00016	0.52	9.8	0.2	2	36	71	105	64	112	0.91	BM30187	WBGene00227787	status:Confirmed
Bm3874	576	Biotin_lipoyl_2	PF13533.3	50	0.004	16.6	0.1	1	2	4e-06	0.014	14.9	0	11	36	15	40	13	50	0.93	BM00196	WBGene00224135	locus:Bma-fcp-1_status:Confirmed_UniProt:A0A0H5SGE9_NLI_interacting_factor-like_phosphatase_family_protein
Bm3874	576	Biotin_lipoyl_2	PF13533.3	50	0.004	16.6	0.1	2	2	0.94	3100	-2.3	0	5	14	47	56	43	70	0.74	BM00196	WBGene00224135	locus:Bma-fcp-1_status:Confirmed_UniProt:A0A0H5SGE9_NLI_interacting_factor-like_phosphatase_family_protein
Bm12300	1306	BioW	PF03744.10	239	0.0027	16.9	0	1	1	7.8e-07	0.011	15	0	96	166	237	309	200	318	0.79	BM44145	WBGene00232561	locus:Bma-ego-2_status:Confirmed_UniProt:A0A0J9YET0_conserved_hypothetical_protein_
Bm2092a	7570	BiPBP_C	PF06832.9	89	4e-44	148.2	0	1	42	0.022	60	3.4	0	31	82	554	608	544	612	0.8	BM41161	WBGene00222353	locus:Bma-unc-89_status:Partially_confirmed_UniProt:A0A0H5S938_Immunoglobulin_I-set_domain_containing_protein_
Bm2092a	7570	BiPBP_C	PF06832.9	89	4e-44	148.2	0	2	42	0.33	870	-0.3	0	38	80	661	701	647	702	0.74	BM41161	WBGene00222353	locus:Bma-unc-89_status:Partially_confirmed_UniProt:A0A0H5S938_Immunoglobulin_I-set_domain_containing_protein_
Bm2092a	7570	BiPBP_C	PF06832.9	89	4e-44	148.2	0	3	42	0.026	69	3.2	0	32	79	753	800	738	803	0.8	BM41161	WBGene00222353	locus:Bma-unc-89_status:Partially_confirmed_UniProt:A0A0H5S938_Immunoglobulin_I-set_domain_containing_protein_
Bm2092a	7570	BiPBP_C	PF06832.9	89	4e-44	148.2	0	4	42	0.043	120	2.5	0	38	61	960	984	953	993	0.81	BM41161	WBGene00222353	locus:Bma-unc-89_status:Partially_confirmed_UniProt:A0A0H5S938_Immunoglobulin_I-set_domain_containing_protein_
Bm2092a	7570	BiPBP_C	PF06832.9	89	4e-44	148.2	0	5	42	2.2	5900	-3	0	36	66	1057	1085	1049	1096	0.61	BM41161	WBGene00222353	locus:Bma-unc-89_status:Partially_confirmed_UniProt:A0A0H5S938_Immunoglobulin_I-set_domain_containing_protein_
Bm2092a	7570	BiPBP_C	PF06832.9	89	4e-44	148.2	0	6	42	0.68	1800	-1.4	0	31	65	1148	1183	1140	1187	0.82	BM41161	WBGene00222353	locus:Bma-unc-89_status:Partially_confirmed_UniProt:A0A0H5S938_Immunoglobulin_I-set_domain_containing_protein_
Bm2092a	7570	BiPBP_C	PF06832.9	89	4e-44	148.2	0	7	42	0.4	1100	-0.6	0	32	56	1346	1371	1337	1378	0.74	BM41161	WBGene00222353	locus:Bma-unc-89_status:Partially_confirmed_UniProt:A0A0H5S938_Immunoglobulin_I-set_domain_containing_protein_
Bm2092a	7570	BiPBP_C	PF06832.9	89	4e-44	148.2	0	8	42	0.74	2000	-1.5	0	31	59	1442	1470	1427	1479	0.77	BM41161	WBGene00222353	locus:Bma-unc-89_status:Partially_confirmed_UniProt:A0A0H5S938_Immunoglobulin_I-set_domain_containing_protein_
Bm2092a	7570	BiPBP_C	PF06832.9	89	4e-44	148.2	0	9	42	0.0092	25	4.6	0	44	77	1554	1586	1532	1590	0.78	BM41161	WBGene00222353	locus:Bma-unc-89_status:Partially_confirmed_UniProt:A0A0H5S938_Immunoglobulin_I-set_domain_containing_protein_
Bm2092a	7570	BiPBP_C	PF06832.9	89	4e-44	148.2	0	10	42	1	2800	-2	0	31	55	1636	1663	1624	1682	0.73	BM41161	WBGene00222353	locus:Bma-unc-89_status:Partially_confirmed_UniProt:A0A0H5S938_Immunoglobulin_I-set_domain_containing_protein_
Bm2092a	7570	BiPBP_C	PF06832.9	89	4e-44	148.2	0	11	42	0.0077	21	4.9	0	34	79	1740	1783	1727	1784	0.77	BM41161	WBGene00222353	locus:Bma-unc-89_status:Partially_confirmed_UniProt:A0A0H5S938_Immunoglobulin_I-set_domain_containing_protein_
Bm2092a	7570	BiPBP_C	PF06832.9	89	4e-44	148.2	0	12	42	0.41	1100	-0.7	0	44	61	1846	1861	1830	1878	0.68	BM41161	WBGene00222353	locus:Bma-unc-89_status:Partially_confirmed_UniProt:A0A0H5S938_Immunoglobulin_I-set_domain_containing_protein_
Bm2092a	7570	BiPBP_C	PF06832.9	89	4e-44	148.2	0	13	42	0.49	1300	-0.9	0	43	77	1945	1976	1926	1980	0.75	BM41161	WBGene00222353	locus:Bma-unc-89_status:Partially_confirmed_UniProt:A0A0H5S938_Immunoglobulin_I-set_domain_containing_protein_
Bm2092a	7570	BiPBP_C	PF06832.9	89	4e-44	148.2	0	14	42	8.2e-05	0.22	11.2	0	35	77	2029	2071	2022	2084	0.76	BM41161	WBGene00222353	locus:Bma-unc-89_status:Partially_confirmed_UniProt:A0A0H5S938_Immunoglobulin_I-set_domain_containing_protein_
Bm2092a	7570	BiPBP_C	PF06832.9	89	4e-44	148.2	0	15	42	3.2	8700	-3.5	0	40	55	2134	2148	2119	2152	0.7	BM41161	WBGene00222353	locus:Bma-unc-89_status:Partially_confirmed_UniProt:A0A0H5S938_Immunoglobulin_I-set_domain_containing_protein_
Bm2092a	7570	BiPBP_C	PF06832.9	89	4e-44	148.2	0	16	42	0.65	1700	-1.3	0	37	78	2566	2606	2542	2624	0.71	BM41161	WBGene00222353	locus:Bma-unc-89_status:Partially_confirmed_UniProt:A0A0H5S938_Immunoglobulin_I-set_domain_containing_protein_
Bm2092a	7570	BiPBP_C	PF06832.9	89	4e-44	148.2	0	17	42	0.00038	1	9	0	31	77	2657	2703	2636	2714	0.84	BM41161	WBGene00222353	locus:Bma-unc-89_status:Partially_confirmed_UniProt:A0A0H5S938_Immunoglobulin_I-set_domain_containing_protein_
Bm2092a	7570	BiPBP_C	PF06832.9	89	4e-44	148.2	0	18	42	0.036	96	2.7	0	31	82	2755	2810	2744	2813	0.82	BM41161	WBGene00222353	locus:Bma-unc-89_status:Partially_confirmed_UniProt:A0A0H5S938_Immunoglobulin_I-set_domain_containing_protein_
Bm2092a	7570	BiPBP_C	PF06832.9	89	4e-44	148.2	0	19	42	0.0048	13	5.5	0	20	77	2844	2899	2835	2909	0.82	BM41161	WBGene00222353	locus:Bma-unc-89_status:Partially_confirmed_UniProt:A0A0H5S938_Immunoglobulin_I-set_domain_containing_protein_
Bm2092a	7570	BiPBP_C	PF06832.9	89	4e-44	148.2	0	20	42	0.0009	2.4	7.8	0	30	77	2950	2997	2943	3001	0.86	BM41161	WBGene00222353	locus:Bma-unc-89_status:Partially_confirmed_UniProt:A0A0H5S938_Immunoglobulin_I-set_domain_containing_protein_
Bm2092a	7570	BiPBP_C	PF06832.9	89	4e-44	148.2	0	21	42	0.15	400	0.7	0	31	78	3049	3096	3041	3099	0.82	BM41161	WBGene00222353	locus:Bma-unc-89_status:Partially_confirmed_UniProt:A0A0H5S938_Immunoglobulin_I-set_domain_containing_protein_
Bm2092a	7570	BiPBP_C	PF06832.9	89	4e-44	148.2	0	22	42	0.92	2500	-1.8	0	40	79	3164	3202	3148	3204	0.66	BM41161	WBGene00222353	locus:Bma-unc-89_status:Partially_confirmed_UniProt:A0A0H5S938_Immunoglobulin_I-set_domain_containing_protein_
Bm2092a	7570	BiPBP_C	PF06832.9	89	4e-44	148.2	0	23	42	1.3	3600	-2.3	0	35	64	3370	3397	3349	3412	0.76	BM41161	WBGene00222353	locus:Bma-unc-89_status:Partially_confirmed_UniProt:A0A0H5S938_Immunoglobulin_I-set_domain_containing_protein_
Bm2092a	7570	BiPBP_C	PF06832.9	89	4e-44	148.2	0	24	42	2.3	6200	-3.1	0	39	83	3477	3524	3470	3526	0.74	BM41161	WBGene00222353	locus:Bma-unc-89_status:Partially_confirmed_UniProt:A0A0H5S938_Immunoglobulin_I-set_domain_containing_protein_
Bm2092a	7570	BiPBP_C	PF06832.9	89	4e-44	148.2	0	25	42	0.37	990	-0.5	0	31	76	3678	3724	3668	3737	0.67	BM41161	WBGene00222353	locus:Bma-unc-89_status:Partially_confirmed_UniProt:A0A0H5S938_Immunoglobulin_I-set_domain_containing_protein_
Bm2092a	7570	BiPBP_C	PF06832.9	89	4e-44	148.2	0	26	42	3.7	10000	-3.7	0	33	54	3965	3988	3960	3994	0.76	BM41161	WBGene00222353	locus:Bma-unc-89_status:Partially_confirmed_UniProt:A0A0H5S938_Immunoglobulin_I-set_domain_containing_protein_
Bm2092a	7570	BiPBP_C	PF06832.9	89	4e-44	148.2	0	27	42	2.4	6500	-3.1	0	34	58	4057	4081	4048	4088	0.67	BM41161	WBGene00222353	locus:Bma-unc-89_status:Partially_confirmed_UniProt:A0A0H5S938_Immunoglobulin_I-set_domain_containing_protein_
Bm2092a	7570	BiPBP_C	PF06832.9	89	4e-44	148.2	0	28	42	0.57	1500	-1.1	0	31	65	4148	4184	4141	4190	0.76	BM41161	WBGene00222353	locus:Bma-unc-89_status:Partially_confirmed_UniProt:A0A0H5S938_Immunoglobulin_I-set_domain_containing_protein_
Bm2092a	7570	BiPBP_C	PF06832.9	89	4e-44	148.2	0	29	42	0.16	430	0.6	0	35	67	4250	4281	4243	4318	0.54	BM41161	WBGene00222353	locus:Bma-unc-89_status:Partially_confirmed_UniProt:A0A0H5S938_Immunoglobulin_I-set_domain_containing_protein_
Bm2092a	7570	BiPBP_C	PF06832.9	89	4e-44	148.2	0	30	42	1.2	3100	-2.1	0	34	55	4438	4461	4425	4506	0.55	BM41161	WBGene00222353	locus:Bma-unc-89_status:Partially_confirmed_UniProt:A0A0H5S938_Immunoglobulin_I-set_domain_containing_protein_
Bm2092a	7570	BiPBP_C	PF06832.9	89	4e-44	148.2	0	31	42	0.0017	4.6	7	0	31	77	4625	4670	4597	4673	0.76	BM41161	WBGene00222353	locus:Bma-unc-89_status:Partially_confirmed_UniProt:A0A0H5S938_Immunoglobulin_I-set_domain_containing_protein_
Bm2092a	7570	BiPBP_C	PF06832.9	89	4e-44	148.2	0	32	42	0.0073	20	4.9	0	31	80	4727	4775	4719	4802	0.81	BM41161	WBGene00222353	locus:Bma-unc-89_status:Partially_confirmed_UniProt:A0A0H5S938_Immunoglobulin_I-set_domain_containing_protein_
Bm2092a	7570	BiPBP_C	PF06832.9	89	4e-44	148.2	0	33	42	3.9	10000	-3.8	0	30	53	4826	4850	4810	4856	0.77	BM41161	WBGene00222353	locus:Bma-unc-89_status:Partially_confirmed_UniProt:A0A0H5S938_Immunoglobulin_I-set_domain_containing_protein_
Bm2092a	7570	BiPBP_C	PF06832.9	89	4e-44	148.2	0	34	42	0.0041	11	5.7	0	28	75	5036	5082	5023	5087	0.8	BM41161	WBGene00222353	locus:Bma-unc-89_status:Partially_confirmed_UniProt:A0A0H5S938_Immunoglobulin_I-set_domain_containing_protein_
Bm2092a	7570	BiPBP_C	PF06832.9	89	4e-44	148.2	0	35	42	0.49	1300	-0.9	0	33	76	5145	5187	5139	5190	0.76	BM41161	WBGene00222353	locus:Bma-unc-89_status:Partially_confirmed_UniProt:A0A0H5S938_Immunoglobulin_I-set_domain_containing_protein_
Bm2092a	7570	BiPBP_C	PF06832.9	89	4e-44	148.2	0	36	42	0.0028	7.5	6.3	0	7	80	5230	5299	5225	5305	0.86	BM41161	WBGene00222353	locus:Bma-unc-89_status:Partially_confirmed_UniProt:A0A0H5S938_Immunoglobulin_I-set_domain_containing_protein_
Bm2092a	7570	BiPBP_C	PF06832.9	89	4e-44	148.2	0	37	42	0.66	1800	-1.3	0	31	76	5356	5400	5344	5402	0.73	BM41161	WBGene00222353	locus:Bma-unc-89_status:Partially_confirmed_UniProt:A0A0H5S938_Immunoglobulin_I-set_domain_containing_protein_
Bm2092a	7570	BiPBP_C	PF06832.9	89	4e-44	148.2	0	38	42	0.071	190	1.8	0	18	78	5460	5515	5445	5518	0.73	BM41161	WBGene00222353	locus:Bma-unc-89_status:Partially_confirmed_UniProt:A0A0H5S938_Immunoglobulin_I-set_domain_containing_protein_
Bm2092a	7570	BiPBP_C	PF06832.9	89	4e-44	148.2	0	39	42	0.12	320	1	0	35	76	5698	5741	5685	5746	0.73	BM41161	WBGene00222353	locus:Bma-unc-89_status:Partially_confirmed_UniProt:A0A0H5S938_Immunoglobulin_I-set_domain_containing_protein_
Bm2092a	7570	BiPBP_C	PF06832.9	89	4e-44	148.2	0	40	42	0.037	98	2.7	0	44	79	5823	5856	5816	5858	0.88	BM41161	WBGene00222353	locus:Bma-unc-89_status:Partially_confirmed_UniProt:A0A0H5S938_Immunoglobulin_I-set_domain_containing_protein_
Bm2092a	7570	BiPBP_C	PF06832.9	89	4e-44	148.2	0	41	42	1.9	5000	-2.8	0	31	55	6164	6189	6156	6196	0.78	BM41161	WBGene00222353	locus:Bma-unc-89_status:Partially_confirmed_UniProt:A0A0H5S938_Immunoglobulin_I-set_domain_containing_protein_
Bm2092a	7570	BiPBP_C	PF06832.9	89	4e-44	148.2	0	42	42	0.88	2400	-1.7	0	38	77	7032	7069	7022	7073	0.73	BM41161	WBGene00222353	locus:Bma-unc-89_status:Partially_confirmed_UniProt:A0A0H5S938_Immunoglobulin_I-set_domain_containing_protein_
Bm11314	4897	BiPBP_C	PF06832.9	89	3.5e-35	119.5	0.1	1	31	0.3	810	-0.2	0	31	57	150	177	140	189	0.71	BM44683	WBGene00231575	locus:Bma-ketn-1_status:Partially_confirmed_UniProt:A0A0J9YDY3_Prion-like-,_putative
Bm11314	4897	BiPBP_C	PF06832.9	89	3.5e-35	119.5	0.1	2	31	0.067	180	1.9	0	10	58	326	371	321	380	0.83	BM44683	WBGene00231575	locus:Bma-ketn-1_status:Partially_confirmed_UniProt:A0A0J9YDY3_Prion-like-,_putative
Bm11314	4897	BiPBP_C	PF06832.9	89	3.5e-35	119.5	0.1	3	31	0.48	1300	-0.9	0	10	61	647	694	640	710	0.58	BM44683	WBGene00231575	locus:Bma-ketn-1_status:Partially_confirmed_UniProt:A0A0J9YDY3_Prion-like-,_putative
Bm11314	4897	BiPBP_C	PF06832.9	89	3.5e-35	119.5	0.1	4	31	0.078	210	1.6	0	34	80	767	811	757	812	0.87	BM44683	WBGene00231575	locus:Bma-ketn-1_status:Partially_confirmed_UniProt:A0A0J9YDY3_Prion-like-,_putative
Bm11314	4897	BiPBP_C	PF06832.9	89	3.5e-35	119.5	0.1	5	31	0.34	920	-0.4	0	44	74	912	941	894	958	0.73	BM44683	WBGene00231575	locus:Bma-ketn-1_status:Partially_confirmed_UniProt:A0A0J9YDY3_Prion-like-,_putative
Bm11314	4897	BiPBP_C	PF06832.9	89	3.5e-35	119.5	0.1	6	31	0.0017	4.6	6.9	0	17	59	1006	1052	991	1069	0.66	BM44683	WBGene00231575	locus:Bma-ketn-1_status:Partially_confirmed_UniProt:A0A0J9YDY3_Prion-like-,_putative
Bm11314	4897	BiPBP_C	PF06832.9	89	3.5e-35	119.5	0.1	7	31	0.061	160	2	0	31	67	1281	1319	1267	1330	0.71	BM44683	WBGene00231575	locus:Bma-ketn-1_status:Partially_confirmed_UniProt:A0A0J9YDY3_Prion-like-,_putative
Bm11314	4897	BiPBP_C	PF06832.9	89	3.5e-35	119.5	0.1	8	31	0.0046	12	5.6	0	31	60	1416	1447	1405	1457	0.72	BM44683	WBGene00231575	locus:Bma-ketn-1_status:Partially_confirmed_UniProt:A0A0J9YDY3_Prion-like-,_putative
Bm11314	4897	BiPBP_C	PF06832.9	89	3.5e-35	119.5	0.1	9	31	0.0094	25	4.6	0	10	79	1532	1599	1528	1601	0.69	BM44683	WBGene00231575	locus:Bma-ketn-1_status:Partially_confirmed_UniProt:A0A0J9YDY3_Prion-like-,_putative
Bm11314	4897	BiPBP_C	PF06832.9	89	3.5e-35	119.5	0.1	10	31	0.028	76	3	0	44	74	1700	1728	1670	1757	0.72	BM44683	WBGene00231575	locus:Bma-ketn-1_status:Partially_confirmed_UniProt:A0A0J9YDY3_Prion-like-,_putative
Bm11314	4897	BiPBP_C	PF06832.9	89	3.5e-35	119.5	0.1	11	31	0.01	27	4.5	0	31	75	1816	1862	1799	1892	0.81	BM44683	WBGene00231575	locus:Bma-ketn-1_status:Partially_confirmed_UniProt:A0A0J9YDY3_Prion-like-,_putative
Bm11314	4897	BiPBP_C	PF06832.9	89	3.5e-35	119.5	0.1	12	31	0.76	2000	-1.5	0	45	55	1968	1978	1954	1993	0.77	BM44683	WBGene00231575	locus:Bma-ketn-1_status:Partially_confirmed_UniProt:A0A0J9YDY3_Prion-like-,_putative
Bm11314	4897	BiPBP_C	PF06832.9	89	3.5e-35	119.5	0.1	13	31	0.26	690	0	0	31	61	2083	2116	2057	2120	0.73	BM44683	WBGene00231575	locus:Bma-ketn-1_status:Partially_confirmed_UniProt:A0A0J9YDY3_Prion-like-,_putative
Bm11314	4897	BiPBP_C	PF06832.9	89	3.5e-35	119.5	0.1	14	31	0.05	140	2.2	0	44	64	2228	2252	2203	2258	0.77	BM44683	WBGene00231575	locus:Bma-ketn-1_status:Partially_confirmed_UniProt:A0A0J9YDY3_Prion-like-,_putative
Bm11314	4897	BiPBP_C	PF06832.9	89	3.5e-35	119.5	0.1	15	31	0.71	1900	-1.4	0	43	62	2362	2381	2334	2387	0.71	BM44683	WBGene00231575	locus:Bma-ketn-1_status:Partially_confirmed_UniProt:A0A0J9YDY3_Prion-like-,_putative
Bm11314	4897	BiPBP_C	PF06832.9	89	3.5e-35	119.5	0.1	16	31	0.57	1500	-1.1	0	44	65	2492	2513	2471	2525	0.67	BM44683	WBGene00231575	locus:Bma-ketn-1_status:Partially_confirmed_UniProt:A0A0J9YDY3_Prion-like-,_putative
Bm11314	4897	BiPBP_C	PF06832.9	89	3.5e-35	119.5	0.1	17	31	0.41	1100	-0.7	0	35	59	2613	2641	2601	2654	0.65	BM44683	WBGene00231575	locus:Bma-ketn-1_status:Partially_confirmed_UniProt:A0A0J9YDY3_Prion-like-,_putative
Bm11314	4897	BiPBP_C	PF06832.9	89	3.5e-35	119.5	0.1	18	31	0.0022	6	6.6	0	44	78	2760	2791	2749	2793	0.85	BM44683	WBGene00231575	locus:Bma-ketn-1_status:Partially_confirmed_UniProt:A0A0J9YDY3_Prion-like-,_putative
Bm11314	4897	BiPBP_C	PF06832.9	89	3.5e-35	119.5	0.1	19	31	0.12	310	1.1	0	28	67	2871	2918	2860	2950	0.57	BM44683	WBGene00231575	locus:Bma-ketn-1_status:Partially_confirmed_UniProt:A0A0J9YDY3_Prion-like-,_putative
Bm11314	4897	BiPBP_C	PF06832.9	89	3.5e-35	119.5	0.1	20	31	0.033	90	2.8	0	43	75	3022	3051	3002	3077	0.8	BM44683	WBGene00231575	locus:Bma-ketn-1_status:Partially_confirmed_UniProt:A0A0J9YDY3_Prion-like-,_putative
Bm11314	4897	BiPBP_C	PF06832.9	89	3.5e-35	119.5	0.1	21	31	0.026	71	3.1	0	32	57	3143	3168	3127	3177	0.66	BM44683	WBGene00231575	locus:Bma-ketn-1_status:Partially_confirmed_UniProt:A0A0J9YDY3_Prion-like-,_putative
Bm11314	4897	BiPBP_C	PF06832.9	89	3.5e-35	119.5	0.1	22	31	0.16	420	0.7	0	10	60	3248	3304	3245	3345	0.68	BM44683	WBGene00231575	locus:Bma-ketn-1_status:Partially_confirmed_UniProt:A0A0J9YDY3_Prion-like-,_putative
Bm11314	4897	BiPBP_C	PF06832.9	89	3.5e-35	119.5	0.1	23	31	0.00059	1.6	8.4	0	33	61	3406	3439	3397	3452	0.71	BM44683	WBGene00231575	locus:Bma-ketn-1_status:Partially_confirmed_UniProt:A0A0J9YDY3_Prion-like-,_putative
Bm11314	4897	BiPBP_C	PF06832.9	89	3.5e-35	119.5	0.1	24	31	0.053	140	2.2	0	36	63	3547	3577	3530	3592	0.64	BM44683	WBGene00231575	locus:Bma-ketn-1_status:Partially_confirmed_UniProt:A0A0J9YDY3_Prion-like-,_putative
Bm11314	4897	BiPBP_C	PF06832.9	89	3.5e-35	119.5	0.1	25	31	0.066	180	1.9	0	42	62	3793	3814	3761	3827	0.73	BM44683	WBGene00231575	locus:Bma-ketn-1_status:Partially_confirmed_UniProt:A0A0J9YDY3_Prion-like-,_putative
Bm11314	4897	BiPBP_C	PF06832.9	89	3.5e-35	119.5	0.1	26	31	0.65	1700	-1.3	0	45	76	3936	3964	3924	3975	0.76	BM44683	WBGene00231575	locus:Bma-ketn-1_status:Partially_confirmed_UniProt:A0A0J9YDY3_Prion-like-,_putative
Bm11314	4897	BiPBP_C	PF06832.9	89	3.5e-35	119.5	0.1	27	31	1.2	3300	-2.2	0	31	55	4054	4079	4031	4089	0.75	BM44683	WBGene00231575	locus:Bma-ketn-1_status:Partially_confirmed_UniProt:A0A0J9YDY3_Prion-like-,_putative
Bm11314	4897	BiPBP_C	PF06832.9	89	3.5e-35	119.5	0.1	28	31	1.7	4600	-2.6	0	32	60	4483	4509	4467	4537	0.66	BM44683	WBGene00231575	locus:Bma-ketn-1_status:Partially_confirmed_UniProt:A0A0J9YDY3_Prion-like-,_putative
Bm11314	4897	BiPBP_C	PF06832.9	89	3.5e-35	119.5	0.1	29	31	2.5	6700	-3.2	0	43	58	4594	4609	4577	4615	0.73	BM44683	WBGene00231575	locus:Bma-ketn-1_status:Partially_confirmed_UniProt:A0A0J9YDY3_Prion-like-,_putative
Bm11314	4897	BiPBP_C	PF06832.9	89	3.5e-35	119.5	0.1	30	31	0.0028	7.6	6.3	0	5	75	4661	4730	4658	4734	0.74	BM44683	WBGene00231575	locus:Bma-ketn-1_status:Partially_confirmed_UniProt:A0A0J9YDY3_Prion-like-,_putative
Bm11314	4897	BiPBP_C	PF06832.9	89	3.5e-35	119.5	0.1	31	31	0.12	330	1	0	31	63	4820	4852	4808	4857	0.77	BM44683	WBGene00231575	locus:Bma-ketn-1_status:Partially_confirmed_UniProt:A0A0J9YDY3_Prion-like-,_putative
Bm2092b	6675	BiPBP_C	PF06832.9	89	5.1e-34	115.8	0	1	35	0.02	52	3.6	0	31	82	554	608	544	612	0.8	BM41471	WBGene00222353	locus:Bma-unc-89_status:Partially_confirmed_UniProt:A0A0H5S7R9_Immunoglobulin_I-set_domain_containing_protein_
Bm2092b	6675	BiPBP_C	PF06832.9	89	5.1e-34	115.8	0	2	35	0.28	770	-0.2	0	38	80	661	701	647	702	0.74	BM41471	WBGene00222353	locus:Bma-unc-89_status:Partially_confirmed_UniProt:A0A0H5S7R9_Immunoglobulin_I-set_domain_containing_protein_
Bm2092b	6675	BiPBP_C	PF06832.9	89	5.1e-34	115.8	0	3	35	0.023	61	3.4	0	32	79	753	800	738	803	0.8	BM41471	WBGene00222353	locus:Bma-unc-89_status:Partially_confirmed_UniProt:A0A0H5S7R9_Immunoglobulin_I-set_domain_containing_protein_
Bm2092b	6675	BiPBP_C	PF06832.9	89	5.1e-34	115.8	0	4	35	0.038	100	2.6	0	38	61	960	984	953	993	0.81	BM41471	WBGene00222353	locus:Bma-unc-89_status:Partially_confirmed_UniProt:A0A0H5S7R9_Immunoglobulin_I-set_domain_containing_protein_
Bm2092b	6675	BiPBP_C	PF06832.9	89	5.1e-34	115.8	0	5	35	1.9	5100	-2.8	0	36	66	1057	1085	1049	1096	0.61	BM41471	WBGene00222353	locus:Bma-unc-89_status:Partially_confirmed_UniProt:A0A0H5S7R9_Immunoglobulin_I-set_domain_containing_protein_
Bm2092b	6675	BiPBP_C	PF06832.9	89	5.1e-34	115.8	0	6	35	0.6	1600	-1.2	0	31	65	1148	1183	1140	1187	0.82	BM41471	WBGene00222353	locus:Bma-unc-89_status:Partially_confirmed_UniProt:A0A0H5S7R9_Immunoglobulin_I-set_domain_containing_protein_
Bm2092b	6675	BiPBP_C	PF06832.9	89	5.1e-34	115.8	0	7	35	0.35	950	-0.5	0	32	56	1346	1371	1337	1378	0.74	BM41471	WBGene00222353	locus:Bma-unc-89_status:Partially_confirmed_UniProt:A0A0H5S7R9_Immunoglobulin_I-set_domain_containing_protein_
Bm2092b	6675	BiPBP_C	PF06832.9	89	5.1e-34	115.8	0	8	35	0.65	1700	-1.3	0	31	59	1442	1470	1427	1479	0.77	BM41471	WBGene00222353	locus:Bma-unc-89_status:Partially_confirmed_UniProt:A0A0H5S7R9_Immunoglobulin_I-set_domain_containing_protein_
Bm2092b	6675	BiPBP_C	PF06832.9	89	5.1e-34	115.8	0	9	35	0.0081	22	4.8	0	44	77	1554	1586	1532	1590	0.78	BM41471	WBGene00222353	locus:Bma-unc-89_status:Partially_confirmed_UniProt:A0A0H5S7R9_Immunoglobulin_I-set_domain_containing_protein_
Bm2092b	6675	BiPBP_C	PF06832.9	89	5.1e-34	115.8	0	10	35	0.9	2400	-1.8	0	31	55	1636	1663	1624	1682	0.73	BM41471	WBGene00222353	locus:Bma-unc-89_status:Partially_confirmed_UniProt:A0A0H5S7R9_Immunoglobulin_I-set_domain_containing_protein_
Bm2092b	6675	BiPBP_C	PF06832.9	89	5.1e-34	115.8	0	11	35	0.0067	18	5	0	34	79	1740	1783	1727	1784	0.77	BM41471	WBGene00222353	locus:Bma-unc-89_status:Partially_confirmed_UniProt:A0A0H5S7R9_Immunoglobulin_I-set_domain_containing_protein_
Bm2092b	6675	BiPBP_C	PF06832.9	89	5.1e-34	115.8	0	12	35	0.35	930	-0.4	0	44	61	1846	1861	1829	1878	0.68	BM41471	WBGene00222353	locus:Bma-unc-89_status:Partially_confirmed_UniProt:A0A0H5S7R9_Immunoglobulin_I-set_domain_containing_protein_
Bm2092b	6675	BiPBP_C	PF06832.9	89	5.1e-34	115.8	0	13	35	0.43	1200	-0.7	0	43	77	1945	1976	1926	1980	0.75	BM41471	WBGene00222353	locus:Bma-unc-89_status:Partially_confirmed_UniProt:A0A0H5S7R9_Immunoglobulin_I-set_domain_containing_protein_
Bm2092b	6675	BiPBP_C	PF06832.9	89	5.1e-34	115.8	0	14	35	7.1e-05	0.19	11.4	0	35	77	2029	2071	2022	2084	0.76	BM41471	WBGene00222353	locus:Bma-unc-89_status:Partially_confirmed_UniProt:A0A0H5S7R9_Immunoglobulin_I-set_domain_containing_protein_
Bm2092b	6675	BiPBP_C	PF06832.9	89	5.1e-34	115.8	0	15	35	2.8	7600	-3.4	0	40	55	2134	2148	2119	2152	0.7	BM41471	WBGene00222353	locus:Bma-unc-89_status:Partially_confirmed_UniProt:A0A0H5S7R9_Immunoglobulin_I-set_domain_containing_protein_
Bm2092b	6675	BiPBP_C	PF06832.9	89	5.1e-34	115.8	0	16	35	1.1	3100	-2.1	0	35	64	2475	2502	2454	2518	0.76	BM41471	WBGene00222353	locus:Bma-unc-89_status:Partially_confirmed_UniProt:A0A0H5S7R9_Immunoglobulin_I-set_domain_containing_protein_
Bm2092b	6675	BiPBP_C	PF06832.9	89	5.1e-34	115.8	0	17	35	1.9	5200	-2.8	0	38	83	2581	2629	2574	2631	0.74	BM41471	WBGene00222353	locus:Bma-unc-89_status:Partially_confirmed_UniProt:A0A0H5S7R9_Immunoglobulin_I-set_domain_containing_protein_
Bm2092b	6675	BiPBP_C	PF06832.9	89	5.1e-34	115.8	0	18	35	0.32	860	-0.3	0	31	76	2783	2829	2772	2842	0.68	BM41471	WBGene00222353	locus:Bma-unc-89_status:Partially_confirmed_UniProt:A0A0H5S7R9_Immunoglobulin_I-set_domain_containing_protein_
Bm2092b	6675	BiPBP_C	PF06832.9	89	5.1e-34	115.8	0	19	35	3.2	8500	-3.5	0	33	54	3070	3093	3064	3099	0.76	BM41471	WBGene00222353	locus:Bma-unc-89_status:Partially_confirmed_UniProt:A0A0H5S7R9_Immunoglobulin_I-set_domain_containing_protein_
Bm2092b	6675	BiPBP_C	PF06832.9	89	5.1e-34	115.8	0	20	35	1.9	5100	-2.8	0	33	58	3161	3186	3152	3194	0.68	BM41471	WBGene00222353	locus:Bma-unc-89_status:Partially_confirmed_UniProt:A0A0H5S7R9_Immunoglobulin_I-set_domain_containing_protein_
Bm2092b	6675	BiPBP_C	PF06832.9	89	5.1e-34	115.8	0	21	35	0.49	1300	-0.9	0	31	65	3253	3289	3246	3296	0.77	BM41471	WBGene00222353	locus:Bma-unc-89_status:Partially_confirmed_UniProt:A0A0H5S7R9_Immunoglobulin_I-set_domain_containing_protein_
Bm2092b	6675	BiPBP_C	PF06832.9	89	5.1e-34	115.8	0	22	35	0.13	360	0.9	0	36	67	3356	3386	3348	3425	0.53	BM41471	WBGene00222353	locus:Bma-unc-89_status:Partially_confirmed_UniProt:A0A0H5S7R9_Immunoglobulin_I-set_domain_containing_protein_
Bm2092b	6675	BiPBP_C	PF06832.9	89	5.1e-34	115.8	0	23	35	0.97	2600	-1.9	0	35	55	3544	3566	3530	3612	0.54	BM41471	WBGene00222353	locus:Bma-unc-89_status:Partially_confirmed_UniProt:A0A0H5S7R9_Immunoglobulin_I-set_domain_containing_protein_
Bm2092b	6675	BiPBP_C	PF06832.9	89	5.1e-34	115.8	0	24	35	0.0015	4	7.1	0	31	77	3730	3775	3702	3778	0.76	BM41471	WBGene00222353	locus:Bma-unc-89_status:Partially_confirmed_UniProt:A0A0H5S7R9_Immunoglobulin_I-set_domain_containing_protein_
Bm2092b	6675	BiPBP_C	PF06832.9	89	5.1e-34	115.8	0	25	35	0.0064	17	5.1	0	31	80	3832	3880	3824	3907	0.81	BM41471	WBGene00222353	locus:Bma-unc-89_status:Partially_confirmed_UniProt:A0A0H5S7R9_Immunoglobulin_I-set_domain_containing_protein_
Bm2092b	6675	BiPBP_C	PF06832.9	89	5.1e-34	115.8	0	26	35	3.2	8500	-3.5	0	30	53	3931	3955	3915	3962	0.77	BM41471	WBGene00222353	locus:Bma-unc-89_status:Partially_confirmed_UniProt:A0A0H5S7R9_Immunoglobulin_I-set_domain_containing_protein_
Bm2092b	6675	BiPBP_C	PF06832.9	89	5.1e-34	115.8	0	27	35	0.0036	9.6	5.9	0	28	75	4141	4187	4128	4192	0.8	BM41471	WBGene00222353	locus:Bma-unc-89_status:Partially_confirmed_UniProt:A0A0H5S7R9_Immunoglobulin_I-set_domain_containing_protein_
Bm2092b	6675	BiPBP_C	PF06832.9	89	5.1e-34	115.8	0	28	35	0.43	1100	-0.7	0	33	76	4250	4292	4244	4295	0.76	BM41471	WBGene00222353	locus:Bma-unc-89_status:Partially_confirmed_UniProt:A0A0H5S7R9_Immunoglobulin_I-set_domain_containing_protein_
Bm2092b	6675	BiPBP_C	PF06832.9	89	5.1e-34	115.8	0	29	35	0.0024	6.6	6.5	0	7	80	4335	4404	4330	4410	0.86	BM41471	WBGene00222353	locus:Bma-unc-89_status:Partially_confirmed_UniProt:A0A0H5S7R9_Immunoglobulin_I-set_domain_containing_protein_
Bm2092b	6675	BiPBP_C	PF06832.9	89	5.1e-34	115.8	0	30	35	0.58	1600	-1.2	0	31	76	4461	4505	4449	4507	0.73	BM41471	WBGene00222353	locus:Bma-unc-89_status:Partially_confirmed_UniProt:A0A0H5S7R9_Immunoglobulin_I-set_domain_containing_protein_
Bm2092b	6675	BiPBP_C	PF06832.9	89	5.1e-34	115.8	0	31	35	0.062	170	2	0	18	78	4565	4620	4550	4623	0.73	BM41471	WBGene00222353	locus:Bma-unc-89_status:Partially_confirmed_UniProt:A0A0H5S7R9_Immunoglobulin_I-set_domain_containing_protein_
Bm2092b	6675	BiPBP_C	PF06832.9	89	5.1e-34	115.8	0	32	35	0.11	280	1.2	0	35	76	4803	4846	4790	4851	0.73	BM41471	WBGene00222353	locus:Bma-unc-89_status:Partially_confirmed_UniProt:A0A0H5S7R9_Immunoglobulin_I-set_domain_containing_protein_
Bm2092b	6675	BiPBP_C	PF06832.9	89	5.1e-34	115.8	0	33	35	0.032	86	2.9	0	44	79	4928	4961	4921	4963	0.88	BM41471	WBGene00222353	locus:Bma-unc-89_status:Partially_confirmed_UniProt:A0A0H5S7R9_Immunoglobulin_I-set_domain_containing_protein_
Bm2092b	6675	BiPBP_C	PF06832.9	89	5.1e-34	115.8	0	34	35	1.6	4300	-2.6	0	31	55	5269	5294	5260	5301	0.78	BM41471	WBGene00222353	locus:Bma-unc-89_status:Partially_confirmed_UniProt:A0A0H5S7R9_Immunoglobulin_I-set_domain_containing_protein_
Bm2092b	6675	BiPBP_C	PF06832.9	89	5.1e-34	115.8	0	35	35	0.77	2100	-1.5	0	38	77	6137	6174	6127	6178	0.73	BM41471	WBGene00222353	locus:Bma-unc-89_status:Partially_confirmed_UniProt:A0A0H5S7R9_Immunoglobulin_I-set_domain_containing_protein_
Bm6220	2784	BiPBP_C	PF06832.9	89	4e-12	45.6	0	1	11	0.16	420	0.7	0	41	78	688	724	671	725	0.75	BM24656	WBGene00226481	status:Partially_confirmed_UniProt:A0A0H5SIK2_Immunoglobulin_I-set_domain_containing_protein
Bm6220	2784	BiPBP_C	PF06832.9	89	4e-12	45.6	0	2	11	0.036	98	2.7	0	31	80	981	1029	959	1032	0.83	BM24656	WBGene00226481	status:Partially_confirmed_UniProt:A0A0H5SIK2_Immunoglobulin_I-set_domain_containing_protein
Bm6220	2784	BiPBP_C	PF06832.9	89	4e-12	45.6	0	3	11	0.017	46	3.7	0	6	57	1075	1123	1070	1166	0.77	BM24656	WBGene00226481	status:Partially_confirmed_UniProt:A0A0H5SIK2_Immunoglobulin_I-set_domain_containing_protein
Bm6220	2784	BiPBP_C	PF06832.9	89	4e-12	45.6	0	4	11	0.00072	1.9	8.2	0	31	61	1201	1230	1187	1248	0.71	BM24656	WBGene00226481	status:Partially_confirmed_UniProt:A0A0H5SIK2_Immunoglobulin_I-set_domain_containing_protein
Bm6220	2784	BiPBP_C	PF06832.9	89	4e-12	45.6	0	5	11	1.7	4600	-2.7	0	36	71	1513	1550	1506	1552	0.65	BM24656	WBGene00226481	status:Partially_confirmed_UniProt:A0A0H5SIK2_Immunoglobulin_I-set_domain_containing_protein
Bm6220	2784	BiPBP_C	PF06832.9	89	4e-12	45.6	0	6	11	0.042	110	2.5	0	10	62	1609	1658	1601	1662	0.78	BM24656	WBGene00226481	status:Partially_confirmed_UniProt:A0A0H5SIK2_Immunoglobulin_I-set_domain_containing_protein
Bm6220	2784	BiPBP_C	PF06832.9	89	4e-12	45.6	0	7	11	0.0097	26	4.5	0	31	77	1724	1769	1708	1772	0.73	BM24656	WBGene00226481	status:Partially_confirmed_UniProt:A0A0H5SIK2_Immunoglobulin_I-set_domain_containing_protein
Bm6220	2784	BiPBP_C	PF06832.9	89	4e-12	45.6	0	8	11	0.018	48	3.7	0	20	77	1829	1884	1816	1887	0.85	BM24656	WBGene00226481	status:Partially_confirmed_UniProt:A0A0H5SIK2_Immunoglobulin_I-set_domain_containing_protein
Bm6220	2784	BiPBP_C	PF06832.9	89	4e-12	45.6	0	9	11	1.2	3200	-2.2	0	32	55	2390	2414	2384	2421	0.63	BM24656	WBGene00226481	status:Partially_confirmed_UniProt:A0A0H5SIK2_Immunoglobulin_I-set_domain_containing_protein
Bm6220	2784	BiPBP_C	PF06832.9	89	4e-12	45.6	0	10	11	3.7	10000	-3.7	0	69	86	2648	2665	2643	2668	0.82	BM24656	WBGene00226481	status:Partially_confirmed_UniProt:A0A0H5SIK2_Immunoglobulin_I-set_domain_containing_protein
Bm6220	2784	BiPBP_C	PF06832.9	89	4e-12	45.6	0	11	11	0.082	220	1.6	0	26	65	2692	2729	2687	2742	0.74	BM24656	WBGene00226481	status:Partially_confirmed_UniProt:A0A0H5SIK2_Immunoglobulin_I-set_domain_containing_protein
Bm7502	6796	BiPBP_C	PF06832.9	89	3.3e-07	29.9	0	1	14	0.00056	1.5	8.5	0	20	77	827	879	815	890	0.84	BM29613	WBGene00227763	locus:Bma-unc-22_status:Partially_confirmed_UniProt:A0A0K0JSP5
Bm7502	6796	BiPBP_C	PF06832.9	89	3.3e-07	29.9	0	2	14	5	13000	-4.3	0	31	55	926	950	917	958	0.68	BM29613	WBGene00227763	locus:Bma-unc-22_status:Partially_confirmed_UniProt:A0A0K0JSP5
Bm7502	6796	BiPBP_C	PF06832.9	89	3.3e-07	29.9	0	3	14	2.4	6500	-3.1	0	33	76	1015	1059	1008	1060	0.79	BM29613	WBGene00227763	locus:Bma-unc-22_status:Partially_confirmed_UniProt:A0A0K0JSP5
Bm7502	6796	BiPBP_C	PF06832.9	89	3.3e-07	29.9	0	4	14	0.074	200	1.7	0	43	81	1425	1460	1398	1461	0.8	BM29613	WBGene00227763	locus:Bma-unc-22_status:Partially_confirmed_UniProt:A0A0K0JSP5
Bm7502	6796	BiPBP_C	PF06832.9	89	3.3e-07	29.9	0	5	14	1.1	2800	-2	0	69	86	1463	1480	1459	1484	0.84	BM29613	WBGene00227763	locus:Bma-unc-22_status:Partially_confirmed_UniProt:A0A0K0JSP5
Bm7502	6796	BiPBP_C	PF06832.9	89	3.3e-07	29.9	0	6	14	0.18	480	0.5	0	34	82	2301	2360	2291	2366	0.58	BM29613	WBGene00227763	locus:Bma-unc-22_status:Partially_confirmed_UniProt:A0A0K0JSP5
Bm7502	6796	BiPBP_C	PF06832.9	89	3.3e-07	29.9	0	7	14	0.087	230	1.5	0	34	59	3185	3211	3164	3218	0.81	BM29613	WBGene00227763	locus:Bma-unc-22_status:Partially_confirmed_UniProt:A0A0K0JSP5
Bm7502	6796	BiPBP_C	PF06832.9	89	3.3e-07	29.9	0	8	14	1.4	3800	-2.4	0	32	58	3477	3504	3470	3518	0.72	BM29613	WBGene00227763	locus:Bma-unc-22_status:Partially_confirmed_UniProt:A0A0K0JSP5
Bm7502	6796	BiPBP_C	PF06832.9	89	3.3e-07	29.9	0	9	14	1.3	3600	-2.3	0	51	84	3804	3837	3770	3840	0.74	BM29613	WBGene00227763	locus:Bma-unc-22_status:Partially_confirmed_UniProt:A0A0K0JSP5
Bm7502	6796	BiPBP_C	PF06832.9	89	3.3e-07	29.9	0	10	14	3.6	9600	-3.7	0	36	61	5159	5185	5150	5187	0.76	BM29613	WBGene00227763	locus:Bma-unc-22_status:Partially_confirmed_UniProt:A0A0K0JSP5
Bm7502	6796	BiPBP_C	PF06832.9	89	3.3e-07	29.9	0	11	14	0.79	2100	-1.6	0	68	85	5298	5315	5294	5319	0.84	BM29613	WBGene00227763	locus:Bma-unc-22_status:Partially_confirmed_UniProt:A0A0K0JSP5
Bm7502	6796	BiPBP_C	PF06832.9	89	3.3e-07	29.9	0	12	14	4.9	13000	-4.1	0	33	55	5644	5665	5634	5671	0.71	BM29613	WBGene00227763	locus:Bma-unc-22_status:Partially_confirmed_UniProt:A0A0K0JSP5
Bm7502	6796	BiPBP_C	PF06832.9	89	3.3e-07	29.9	0	13	14	0.85	2300	-1.7	0	35	65	6333	6360	6325	6383	0.66	BM29613	WBGene00227763	locus:Bma-unc-22_status:Partially_confirmed_UniProt:A0A0K0JSP5
Bm7502	6796	BiPBP_C	PF06832.9	89	3.3e-07	29.9	0	14	14	1.5	4100	-2.5	0	45	77	6494	6523	6477	6525	0.83	BM29613	WBGene00227763	locus:Bma-unc-22_status:Partially_confirmed_UniProt:A0A0K0JSP5
Bm8420	158	BIR	PF00653.18	73	9e-20	70.8	0.1	1	1	3.1e-23	1.4e-19	70.2	0.1	1	72	22	93	22	94	0.94	BM37403	WBGene00228681	status:Confirmed_UniProt:A0A0H5S0R2_Inhibitor_of_Apoptosis_domain_containing_protein_
Bm1051	5117	BIR	PF00653.18	73	9.1e-19	67.5	6.8	1	2	2.2e-22	1e-18	67.4	5.3	1	72	267	336	267	337	0.94	BM40677	WBGene00221312	status:Partially_confirmed_UniProt:A0A0I9N6U9_
Bm1051	5117	BIR	PF00653.18	73	9.1e-19	67.5	6.8	2	2	3	13000	-3.6	0	21	64	2238	2275	2231	2278	0.68	BM40677	WBGene00221312	status:Partially_confirmed_UniProt:A0A0I9N6U9_
Bm2851a	323	BIR	PF00653.18	73	0.0032	17.7	4.5	1	2	0.0012	5.2	7.4	0	1	49	54	97	54	102	0.84	BM40631	WBGene00223112	status:Partially_confirmed_UniProt:A0A0H5SCH7_
Bm2851a	323	BIR	PF00653.18	73	0.0032	17.7	4.5	2	2	0.00023	1	9.7	2.3	23	72	192	239	183	240	0.8	BM40631	WBGene00223112	status:Partially_confirmed_UniProt:A0A0H5SCH7_
Bm6719c	1115	BK_channel_a	PF03493.15	99	6.9e-46	154.1	0	1	2	4.7e-33	1.1e-29	102.2	0	1	78	500	575	500	578	0.95	BM25864	WBGene00226980	locus:Bma-slo-1_status:Confirmed_UniProt:A0A0J9YAD2_calcium-activated_potassium_channel_slo-1,_putative_
Bm6719c	1115	BK_channel_a	PF03493.15	99	6.9e-46	154.1	0	2	2	6.4e-17	1.4e-13	50.4	0	50	99	575	624	572	624	0.96	BM25864	WBGene00226980	locus:Bma-slo-1_status:Confirmed_UniProt:A0A0J9YAD2_calcium-activated_potassium_channel_slo-1,_putative_
Bm6719d	1132	BK_channel_a	PF03493.15	99	7.2e-46	154	0	1	2	4.8e-33	1.1e-29	102.2	0	1	78	500	575	500	578	0.95	BM24781	WBGene00226980	locus:Bma-slo-1_status:Confirmed_UniProt:A0A0J9YAQ9_calcium-activated_potassium_channel_slo-1,_putative_
Bm6719d	1132	BK_channel_a	PF03493.15	99	7.2e-46	154	0	2	2	6.5e-17	1.5e-13	50.4	0	50	99	575	624	572	624	0.96	BM24781	WBGene00226980	locus:Bma-slo-1_status:Confirmed_UniProt:A0A0J9YAQ9_calcium-activated_potassium_channel_slo-1,_putative_
Bm6719a	1104	BK_channel_a	PF03493.15	99	2.7e-39	133	0	1	1	2.6e-42	5.8e-39	131.9	0	1	99	500	596	500	596	0.98	BM27808	WBGene00226980	locus:Bma-slo-1_status:Confirmed_UniProt:A0A0H5S223_calcium-activated_potassium_channel_slo-1,_putative_
Bm6719e	1079	BK_channel_a	PF03493.15	99	1.4e-38	130.6	0	1	1	1.4e-41	3.2e-38	129.5	0	1	99	500	596	500	596	0.98	BM29039	WBGene00226980	locus:Bma-slo-1_status:Confirmed_UniProt:A0A0J9Y9J0_calcium-activated_potassium_channel_slo-1,_putative_
Bm6719b	1087	BK_channel_a	PF03493.15	99	1.5e-38	130.6	0	1	1	1.4e-41	3.2e-38	129.5	0	1	99	500	596	500	596	0.98	BM34950	WBGene00226980	locus:Bma-slo-1_status:Confirmed_UniProt:A0A0H5SFJ2_calcium-activated_potassium_channel_slo-1,_putative_
Bm6719f	1104	BK_channel_a	PF03493.15	99	1.5e-38	130.6	0	1	1	1.5e-41	3.3e-38	129.5	0	1	99	500	596	500	596	0.98	BM32625	WBGene00226980	locus:Bma-slo-1_status:Confirmed_UniProt:A0A0J9Y9H3_calcium-activated_potassium_channel_slo-1,_putative_
Bm2201	1882	BLM10_mid	PF16507.2	520	3.2e-71	240.2	9.8	1	2	5.7e-73	2.5e-69	233.9	9.7	1	518	354	869	354	871	0.86	BM34485	WBGene00222462	status:Partially_confirmed_UniProt:A0A0I9R2P2_MGC83251_protein,_putative
Bm2201	1882	BLM10_mid	PF16507.2	520	3.2e-71	240.2	9.8	2	2	0.14	640	-1.7	0	454	471	1158	1175	1149	1195	0.83	BM34485	WBGene00222462	status:Partially_confirmed_UniProt:A0A0I9R2P2_MGC83251_protein,_putative
Bm6063a	1891	BLM10_mid	PF16507.2	520	8.1e-54	182.7	19.8	1	4	0.67	3000	-3.9	0	6	37	73	104	70	146	0.64	BM41714	WBGene00226324	status:Partially_confirmed
Bm6063a	1891	BLM10_mid	PF16507.2	520	8.1e-54	182.7	19.8	2	4	6.4e-30	2.9e-26	91.8	0.5	2	140	336	474	335	484	0.92	BM41714	WBGene00226324	status:Partially_confirmed
Bm6063a	1891	BLM10_mid	PF16507.2	520	8.1e-54	182.7	19.8	3	4	2e-31	9.1e-28	96.8	8.3	143	483	525	854	515	868	0.85	BM41714	WBGene00226324	status:Partially_confirmed
Bm6063a	1891	BLM10_mid	PF16507.2	520	8.1e-54	182.7	19.8	4	4	0.18	790	-2	0	120	150	1495	1528	1491	1531	0.79	BM41714	WBGene00226324	status:Partially_confirmed
Bm6063b	1921	BLM10_mid	PF16507.2	520	8.9e-54	182.6	19.8	1	4	0.69	3100	-3.9	0	6	37	73	104	70	146	0.64	BM45018	WBGene00226324	status:Partially_confirmed
Bm6063b	1921	BLM10_mid	PF16507.2	520	8.9e-54	182.6	19.8	2	4	6.6e-30	2.9e-26	91.8	0.5	2	140	336	474	335	484	0.92	BM45018	WBGene00226324	status:Partially_confirmed
Bm6063b	1921	BLM10_mid	PF16507.2	520	8.9e-54	182.6	19.8	3	4	2.2e-31	9.8e-28	96.7	8.4	143	483	525	854	515	868	0.85	BM45018	WBGene00226324	status:Partially_confirmed
Bm6063b	1921	BLM10_mid	PF16507.2	520	8.9e-54	182.6	19.8	4	4	0.18	810	-2	0	120	150	1525	1558	1521	1561	0.79	BM45018	WBGene00226324	status:Partially_confirmed
Bm17825	107	Blo-t-5	PF11642.5	119	0.0019	17.8	7.6	1	1	0.0019	26	4.4	7.6	39	39	52	52	3	105	0.59	BM41470	WBGene00268967	status:Predicted
Bm9304	156	BLOC1S3	PF15753.2	172	4.9e-10	39.4	3.4	1	1	5.5e-14	7.4e-10	38.8	3.4	31	170	3	140	1	142	0.8	BM44387	WBGene00229565	status:Partially_confirmed_UniProt:A0A0J9XQK3_
Bm7102	138	BLOC1_2	PF10046.6	96	1.3e-30	105.1	6.4	1	1	6.5e-34	1.7e-30	104.7	6.4	2	95	34	127	33	128	0.98	BM44296	WBGene00227363	status:Confirmed_UniProt:A0A0H5S1W2_
Bm17825	107	BLOC1_2	PF10046.6	96	0.00048	20	0.4	1	1	1.9e-05	0.05	13.5	0.4	4	81	2	76	1	107	0.62	BM41470	WBGene00268967	status:Predicted
Bm405	786	BLOC1_2	PF10046.6	96	0.0014	18.5	8.5	1	2	0.00042	1.1	9.2	0.7	45	86	637	675	621	678	0.81	BM43000	WBGene00220666	status:Confirmed_Nsp1-like_C-terminal_region_family_protein_
Bm405	786	BLOC1_2	PF10046.6	96	0.0014	18.5	8.5	2	2	3.7e-05	0.1	12.6	1.6	33	85	728	780	714	784	0.94	BM43000	WBGene00220666	status:Confirmed_Nsp1-like_C-terminal_region_family_protein_
Bm4399a	405	BLOC1_2	PF10046.6	96	0.0044	16.9	6.3	1	3	0.0052	14	5.7	0.1	4	65	138	202	136	213	0.82	BM27905	WBGene00224660	locus:Bma-syx-5_status:Partially_confirmed_Syntaxin_F55A11.2,_putative
Bm4399a	405	BLOC1_2	PF10046.6	96	0.0044	16.9	6.3	2	3	0.097	260	1.6	0.1	8	31	180	203	175	248	0.66	BM27905	WBGene00224660	locus:Bma-syx-5_status:Partially_confirmed_Syntaxin_F55A11.2,_putative
Bm4399a	405	BLOC1_2	PF10046.6	96	0.0044	16.9	6.3	3	3	3e-05	0.081	12.9	0.8	44	91	300	347	295	352	0.92	BM27905	WBGene00224660	locus:Bma-syx-5_status:Partially_confirmed_Syntaxin_F55A11.2,_putative
Bm1224	68	BLOC1_2	PF10046.6	96	0.0077	16.1	2.8	1	1	3.1e-06	0.0082	16	2.8	7	58	3	54	1	66	0.9	BM24313	WBGene00221485	status:Confirmed_UniProt:A0A0J9XRC1_
Bm12018	1254	BLVR	PF06375.8	158	1.2e-38	132.5	8.6	1	3	9.1e-43	1.2e-38	132.5	8.6	1	158	689	838	689	838	0.93	BM45165	WBGene00232279	status:Partially_confirmed_UniProt:A0A0I9NAH5_Adaptin,_putative_
Bm12018	1254	BLVR	PF06375.8	158	1.2e-38	132.5	8.6	2	3	0.54	7300	-3.3	6.8	88	107	886	912	865	933	0.44	BM45165	WBGene00232279	status:Partially_confirmed_UniProt:A0A0I9NAH5_Adaptin,_putative_
Bm12018	1254	BLVR	PF06375.8	158	1.2e-38	132.5	8.6	3	3	0.74	10000	-3.7	6	83	105	940	964	923	979	0.45	BM45165	WBGene00232279	status:Partially_confirmed_UniProt:A0A0I9NAH5_Adaptin,_putative_
Bm17759	68	BOF	PF04076.10	103	0.0076	15.9	0	1	1	6.6e-07	0.0089	15.7	0	52	91	11	53	3	59	0.84	BM45500	WBGene00268901	status:Confirmed
Bm5013	121	BolA	PF01722.15	74	7.9e-25	86.5	0.4	1	1	1.4e-27	1e-24	86.1	0.4	1	73	26	98	26	99	0.97	BM21592	WBGene00225274	status:Confirmed_UniProt:A0A0H5S9A4_
Bm5749	95	BolA	PF01722.15	74	4.9e-19	67.9	0.1	1	1	1.5e-21	1.1e-18	66.8	0.1	1	73	9	74	9	75	0.93	BM43166	WBGene00226010	status:Confirmed_UniProt:A0A0I9N866_BolA-like_protein_
Bm17821	745	BolA	PF01722.15	74	2.8e-09	36.7	22	1	10	0.0049	3.7	7.4	0.4	18	51	121	156	107	158	0.78	BM42703	WBGene00268963	status:Partially_confirmed
Bm17821	745	BolA	PF01722.15	74	2.8e-09	36.7	22	2	10	0.015	11	5.9	0.2	19	51	149	184	146	186	0.84	BM42703	WBGene00268963	status:Partially_confirmed
Bm17821	745	BolA	PF01722.15	74	2.8e-09	36.7	22	3	10	0.0032	2.4	8	0.1	17	51	178	212	174	214	0.88	BM42703	WBGene00268963	status:Partially_confirmed
Bm17821	745	BolA	PF01722.15	74	2.8e-09	36.7	22	4	10	0.0075	5.6	6.9	0	17	51	232	268	227	273	0.83	BM42703	WBGene00268963	status:Partially_confirmed
Bm17821	745	BolA	PF01722.15	74	2.8e-09	36.7	22	5	10	0.0036	2.7	7.9	0.5	19	51	513	548	477	552	0.81	BM42703	WBGene00268963	status:Partially_confirmed
Bm17821	745	BolA	PF01722.15	74	2.8e-09	36.7	22	6	10	1.7	1300	-0.7	0	24	51	549	576	548	577	0.89	BM42703	WBGene00268963	status:Partially_confirmed
Bm17821	745	BolA	PF01722.15	74	2.8e-09	36.7	22	7	10	0.024	18	5.2	0	17	49	598	630	588	634	0.84	BM42703	WBGene00268963	status:Partially_confirmed
Bm17821	745	BolA	PF01722.15	74	2.8e-09	36.7	22	8	10	0.031	23	4.9	0.2	18	51	627	660	623	662	0.86	BM42703	WBGene00268963	status:Partially_confirmed
Bm17821	745	BolA	PF01722.15	74	2.8e-09	36.7	22	9	10	0.072	54	3.7	0.1	18	51	655	688	651	690	0.86	BM42703	WBGene00268963	status:Partially_confirmed
Bm17821	745	BolA	PF01722.15	74	2.8e-09	36.7	22	10	10	0.11	80	3.2	0.1	22	47	716	741	707	743	0.78	BM42703	WBGene00268963	status:Partially_confirmed
Bm2343	675	BolA	PF01722.15	74	3.3e-06	26.8	15	1	5	0.0027	2	8.3	0.7	18	51	324	359	288	361	0.8	BM44983	WBGene00222604	status:Partially_confirmed_UniProt:A0A0H5SD75_Ground-like_domain_containing_protein_
Bm2343	675	BolA	PF01722.15	74	3.3e-06	26.8	15	2	5	0.0018	1.4	8.8	0.1	19	51	352	387	349	389	0.84	BM44983	WBGene00222604	status:Partially_confirmed_UniProt:A0A0H5SD75_Ground-like_domain_containing_protein_
Bm2343	675	BolA	PF01722.15	74	3.3e-06	26.8	15	3	5	0.0067	5	7	0	17	51	407	443	402	448	0.83	BM44983	WBGene00222604	status:Partially_confirmed_UniProt:A0A0H5SD75_Ground-like_domain_containing_protein_
Bm2343	675	BolA	PF01722.15	74	3.3e-06	26.8	15	4	5	0.009	6.7	6.6	0.1	12	51	581	618	576	620	0.86	BM44983	WBGene00222604	status:Partially_confirmed_UniProt:A0A0H5SD75_Ground-like_domain_containing_protein_
Bm2343	675	BolA	PF01722.15	74	3.3e-06	26.8	15	5	5	0.019	14	5.6	0.6	11	47	627	671	621	673	0.8	BM44983	WBGene00222604	status:Partially_confirmed_UniProt:A0A0H5SD75_Ground-like_domain_containing_protein_
Bm17823a	313	BolA	PF01722.15	74	8.9e-06	25.4	3.9	1	4	0.045	34	4.4	0	17	51	110	144	91	146	0.8	BM40947	WBGene00268965	status:Partially_confirmed
Bm17823a	313	BolA	PF01722.15	74	8.9e-06	25.4	3.9	2	4	0.0024	1.8	8.5	0	16	50	191	227	156	230	0.62	BM40947	WBGene00268965	status:Partially_confirmed
Bm17823a	313	BolA	PF01722.15	74	8.9e-06	25.4	3.9	3	4	0.024	18	5.2	0.1	18	51	223	256	219	258	0.86	BM40947	WBGene00268965	status:Partially_confirmed
Bm17823a	313	BolA	PF01722.15	74	8.9e-06	25.4	3.9	4	4	0.036	27	4.7	0.1	17	47	280	309	274	311	0.79	BM40947	WBGene00268965	status:Partially_confirmed
Bm17848	293	BolA	PF01722.15	74	2.6e-05	24	5.9	1	3	0.00046	0.34	10.8	0.3	18	50	138	170	106	173	0.83	BM42077	WBGene00268990	status:Partially_confirmed
Bm17848	293	BolA	PF01722.15	74	2.6e-05	24	5.9	2	3	0.00085	0.63	9.9	0.1	14	51	187	227	180	229	0.81	BM42077	WBGene00268990	status:Partially_confirmed
Bm17848	293	BolA	PF01722.15	74	2.6e-05	24	5.9	3	3	0.028	21	5	0.1	24	51	228	255	227	257	0.91	BM42077	WBGene00268990	status:Partially_confirmed
Bm17795	636	BolA	PF01722.15	74	3.9e-05	23.4	37.7	1	12	0.34	250	1.6	2.4	43	47	82	86	21	120	0.61	BM41979	WBGene00268937	status:Predicted
Bm17795	636	BolA	PF01722.15	74	3.9e-05	23.4	37.7	2	12	0.0045	3.3	7.6	0.5	15	50	136	173	106	176	0.83	BM41979	WBGene00268937	status:Predicted
Bm17795	636	BolA	PF01722.15	74	3.9e-05	23.4	37.7	3	12	0.17	130	2.5	0.4	18	50	169	201	168	204	0.89	BM41979	WBGene00268937	status:Predicted
Bm17795	636	BolA	PF01722.15	74	3.9e-05	23.4	37.7	4	12	0.042	31	4.5	1.5	18	52	225	259	189	265	0.82	BM41979	WBGene00268937	status:Predicted
Bm17795	636	BolA	PF01722.15	74	3.9e-05	23.4	37.7	5	12	0.043	32	4.4	0.1	17	51	282	315	274	317	0.81	BM41979	WBGene00268937	status:Predicted
Bm17795	636	BolA	PF01722.15	74	3.9e-05	23.4	37.7	6	12	0.015	11	5.9	0.3	18	51	426	459	389	461	0.85	BM41979	WBGene00268937	status:Predicted
Bm17795	636	BolA	PF01722.15	74	3.9e-05	23.4	37.7	7	12	0.068	51	3.8	0.5	17	51	453	487	449	489	0.85	BM41979	WBGene00268937	status:Predicted
Bm17795	636	BolA	PF01722.15	74	3.9e-05	23.4	37.7	8	12	0.03	22	4.9	0.8	15	51	477	515	471	517	0.84	BM41979	WBGene00268937	status:Predicted
Bm17795	636	BolA	PF01722.15	74	3.9e-05	23.4	37.7	9	12	0.027	20	5.1	1.2	15	51	505	543	502	544	0.83	BM41979	WBGene00268937	status:Predicted
Bm17795	636	BolA	PF01722.15	74	3.9e-05	23.4	37.7	10	12	0.0041	3.1	7.7	0.1	15	52	533	572	528	577	0.83	BM41979	WBGene00268937	status:Predicted
Bm17795	636	BolA	PF01722.15	74	3.9e-05	23.4	37.7	11	12	0.12	87	3	0.1	17	51	565	599	561	600	0.9	BM41979	WBGene00268937	status:Predicted
Bm17795	636	BolA	PF01722.15	74	3.9e-05	23.4	37.7	12	12	1.1	810	-0.1	0.1	18	51	594	627	584	634	0.81	BM41979	WBGene00268937	status:Predicted
Bm17820	315	BolA	PF01722.15	74	4e-05	23.4	4.9	1	4	0.0015	1.1	9.1	0.6	17	51	142	178	114	180	0.81	BM45288	WBGene00268962	status:Partially_confirmed
Bm17820	315	BolA	PF01722.15	74	4e-05	23.4	4.9	2	4	0.024	18	5.3	0.1	23	51	178	206	173	208	0.87	BM45288	WBGene00268962	status:Partially_confirmed
Bm17820	315	BolA	PF01722.15	74	4e-05	23.4	4.9	3	4	0.0011	0.8	9.6	0.1	17	51	200	234	196	236	0.88	BM45288	WBGene00268962	status:Partially_confirmed
Bm17820	315	BolA	PF01722.15	74	4e-05	23.4	4.9	4	4	0.018	14	5.6	0.2	19	55	230	266	228	275	0.85	BM45288	WBGene00268962	status:Partially_confirmed
Bm17810a	672	BolA	PF01722.15	74	0.00012	21.8	40.6	1	12	0.016	12	5.8	2.4	17	50	53	86	13	89	0.88	BM43633	WBGene00268952	status:Partially_confirmed
Bm17810a	672	BolA	PF01722.15	74	0.00012	21.8	40.6	2	12	0.13	95	2.9	0.6	17	49	109	141	82	145	0.72	BM43633	WBGene00268952	status:Partially_confirmed
Bm17810a	672	BolA	PF01722.15	74	0.00012	21.8	40.6	3	12	0.13	97	2.9	0.4	18	50	163	198	158	201	0.8	BM43633	WBGene00268952	status:Partially_confirmed
Bm17810a	672	BolA	PF01722.15	74	0.00012	21.8	40.6	4	12	0.12	90	3	0.7	17	50	193	226	183	228	0.83	BM43633	WBGene00268952	status:Partially_confirmed
Bm17810a	672	BolA	PF01722.15	74	0.00012	21.8	40.6	5	12	0.031	23	4.9	0	17	50	221	254	212	257	0.88	BM43633	WBGene00268952	status:Partially_confirmed
Bm17810a	672	BolA	PF01722.15	74	0.00012	21.8	40.6	6	12	0.029	21	5	0	19	51	277	311	270	317	0.84	BM43633	WBGene00268952	status:Partially_confirmed
Bm17810a	672	BolA	PF01722.15	74	0.00012	21.8	40.6	7	12	0.079	59	3.6	0.1	18	52	334	368	315	373	0.8	BM43633	WBGene00268952	status:Partially_confirmed
Bm17810a	672	BolA	PF01722.15	74	0.00012	21.8	40.6	8	12	0.069	52	3.8	0.1	19	51	468	503	454	507	0.8	BM43633	WBGene00268952	status:Partially_confirmed
Bm17810a	672	BolA	PF01722.15	74	0.00012	21.8	40.6	9	12	0.19	140	2.4	0.4	15	50	492	530	488	533	0.82	BM43633	WBGene00268952	status:Partially_confirmed
Bm17810a	672	BolA	PF01722.15	74	0.00012	21.8	40.6	10	12	0.023	17	5.3	1.2	16	51	550	587	518	589	0.84	BM43633	WBGene00268952	status:Partially_confirmed
Bm17810a	672	BolA	PF01722.15	74	0.00012	21.8	40.6	11	12	0.36	270	1.5	0	19	51	583	615	581	617	0.86	BM43633	WBGene00268952	status:Partially_confirmed
Bm17810a	672	BolA	PF01722.15	74	0.00012	21.8	40.6	12	12	0.037	27	4.7	0.4	16	47	629	668	620	670	0.76	BM43633	WBGene00268952	status:Partially_confirmed
Bm17809	801	BolA	PF01722.15	74	0.00018	21.3	26.6	1	10	0.086	64	3.5	0.1	19	51	110	145	96	149	0.8	BM40238	WBGene00268951	status:Partially_confirmed
Bm17809	801	BolA	PF01722.15	74	0.00018	21.3	26.6	2	10	0.21	160	2.2	0.3	15	50	134	172	130	178	0.82	BM40238	WBGene00268951	status:Partially_confirmed
Bm17809	801	BolA	PF01722.15	74	0.00018	21.3	26.6	3	10	0.025	19	5.2	1	16	51	192	229	154	231	0.84	BM40238	WBGene00268951	status:Partially_confirmed
Bm17809	801	BolA	PF01722.15	74	0.00018	21.3	26.6	4	10	0.3	220	1.8	0	18	51	224	257	221	262	0.86	BM40238	WBGene00268951	status:Partially_confirmed
Bm17809	801	BolA	PF01722.15	74	0.00018	21.3	26.6	5	10	0.024	18	5.2	1.4	19	51	412	446	372	450	0.87	BM40238	WBGene00268951	status:Partially_confirmed
Bm17809	801	BolA	PF01722.15	74	0.00018	21.3	26.6	6	10	2.9	2200	-1.4	0	24	51	447	474	445	476	0.88	BM40238	WBGene00268951	status:Partially_confirmed
Bm17809	801	BolA	PF01722.15	74	0.00018	21.3	26.6	7	10	0.0073	5.5	6.9	0	16	50	625	658	615	661	0.79	BM40238	WBGene00268951	status:Partially_confirmed
Bm17809	801	BolA	PF01722.15	74	0.00018	21.3	26.6	8	10	0.092	69	3.4	0.3	18	48	654	684	653	688	0.86	BM40238	WBGene00268951	status:Partially_confirmed
Bm17809	801	BolA	PF01722.15	74	0.00018	21.3	26.6	9	10	0.072	54	3.7	0.1	18	50	682	714	671	717	0.81	BM40238	WBGene00268951	status:Partially_confirmed
Bm17809	801	BolA	PF01722.15	74	0.00018	21.3	26.6	10	10	0.012	9.3	6.2	0.1	14	50	732	770	725	795	0.86	BM40238	WBGene00268951	status:Partially_confirmed
Bm9847	841	BolA	PF01722.15	74	0.00053	19.8	10.7	1	3	0.049	36	4.3	0.3	18	50	171	203	141	206	0.83	BM41623	WBGene00230108	status:Partially_confirmed_UniProt:A0A0J9YC88_
Bm9847	841	BolA	PF01722.15	74	0.00053	19.8	10.7	2	3	0.0038	2.9	7.8	1.1	16	50	250	287	213	290	0.56	BM41623	WBGene00230108	status:Partially_confirmed_UniProt:A0A0J9YC88_
Bm9847	841	BolA	PF01722.15	74	0.00053	19.8	10.7	3	3	0.0013	1	9.3	0.1	17	51	447	481	435	486	0.89	BM41623	WBGene00230108	status:Partially_confirmed_UniProt:A0A0J9YC88_
Bm14b	1114	BolA	PF01722.15	74	0.0014	18.4	60.8	1	13	0.013	9.5	6.1	2.2	15	49	162	198	100	202	0.88	BM40438	WBGene00220275	status:Partially_confirmed
Bm14b	1114	BolA	PF01722.15	74	0.0014	18.4	60.8	2	13	0.19	140	2.4	0.1	17	50	194	227	190	231	0.88	BM40438	WBGene00220275	status:Partially_confirmed
Bm14b	1114	BolA	PF01722.15	74	0.0014	18.4	60.8	3	13	0.091	68	3.4	1.7	18	52	251	285	212	294	0.82	BM40438	WBGene00220275	status:Partially_confirmed
Bm14b	1114	BolA	PF01722.15	74	0.0014	18.4	60.8	4	13	0.084	63	3.5	0.1	17	51	308	341	300	343	0.81	BM40438	WBGene00220275	status:Partially_confirmed
Bm14b	1114	BolA	PF01722.15	74	0.0014	18.4	60.8	5	13	0.036	27	4.7	0.6	15	49	475	511	416	515	0.88	BM40438	WBGene00220275	status:Partially_confirmed
Bm14b	1114	BolA	PF01722.15	74	0.0014	18.4	60.8	6	13	4.3	3200	-2	5.5	18	49	564	595	507	599	0.62	BM40438	WBGene00220275	status:Partially_confirmed
Bm14b	1114	BolA	PF01722.15	74	0.0014	18.4	60.8	7	13	0.097	73	3.3	0.2	18	48	589	622	582	627	0.81	BM40438	WBGene00220275	status:Partially_confirmed
Bm14b	1114	BolA	PF01722.15	74	0.0014	18.4	60.8	8	13	0.093	69	3.4	0.1	17	51	621	654	615	656	0.81	BM40438	WBGene00220275	status:Partially_confirmed
Bm14b	1114	BolA	PF01722.15	74	0.0014	18.4	60.8	9	13	0.0068	5.1	7	0.1	18	49	755	788	749	791	0.82	BM40438	WBGene00220275	status:Partially_confirmed
Bm14b	1114	BolA	PF01722.15	74	0.0014	18.4	60.8	10	13	0.013	9.5	6.1	2.2	15	49	927	963	865	967	0.88	BM40438	WBGene00220275	status:Partially_confirmed
Bm14b	1114	BolA	PF01722.15	74	0.0014	18.4	60.8	11	13	0.19	140	2.4	0.1	17	50	959	992	955	996	0.88	BM40438	WBGene00220275	status:Partially_confirmed
Bm14b	1114	BolA	PF01722.15	74	0.0014	18.4	60.8	12	13	0.091	68	3.4	1.7	18	52	1016	1050	977	1059	0.82	BM40438	WBGene00220275	status:Partially_confirmed
Bm14b	1114	BolA	PF01722.15	74	0.0014	18.4	60.8	13	13	0.084	63	3.5	0.1	17	51	1073	1106	1065	1108	0.81	BM40438	WBGene00220275	status:Partially_confirmed
Bm14c	349	BolA	PF01722.15	74	0.0018	18.1	15.5	1	7	0.21	150	2.3	0.3	17	50	110	143	100	147	0.82	BM42956	WBGene00220275	status:Predicted
Bm14c	349	BolA	PF01722.15	74	0.0018	18.1	15.5	2	7	0.035	26	4.7	0.9	18	51	139	172	131	176	0.83	BM42956	WBGene00220275	status:Predicted
Bm14c	349	BolA	PF01722.15	74	0.0018	18.1	15.5	3	7	0.00086	0.64	9.9	0.2	15	50	162	199	156	202	0.84	BM42956	WBGene00220275	status:Predicted
Bm14c	349	BolA	PF01722.15	74	0.0018	18.1	15.5	4	7	0.057	43	4	0.5	17	50	194	227	191	234	0.89	BM42956	WBGene00220275	status:Predicted
Bm14c	349	BolA	PF01722.15	74	0.0018	18.1	15.5	5	7	0.024	18	5.3	1.8	18	52	251	285	216	290	0.82	BM42956	WBGene00220275	status:Predicted
Bm14c	349	BolA	PF01722.15	74	0.0018	18.1	15.5	6	7	0.11	80	3.2	0.3	18	47	277	308	272	311	0.78	BM42956	WBGene00220275	status:Predicted
Bm14c	349	BolA	PF01722.15	74	0.0018	18.1	15.5	7	7	0.02	15	5.5	0.1	17	51	308	341	301	343	0.81	BM42956	WBGene00220275	status:Predicted
Bm17813b	652	BolA	PF01722.15	74	0.0018	18.1	33.8	1	12	0.079	59	3.6	0.4	17	49	30	62	2	91	0.71	BM45092	WBGene00268955	status:Predicted
Bm17813b	652	BolA	PF01722.15	74	0.0018	18.1	33.8	2	12	1.3	960	-0.3	1.4	20	48	192	228	172	232	0.77	BM45092	WBGene00268955	status:Predicted
Bm17813b	652	BolA	PF01722.15	74	0.0018	18.1	33.8	3	12	0.019	14	5.6	0.1	16	50	245	286	235	289	0.77	BM45092	WBGene00268955	status:Predicted
Bm17813b	652	BolA	PF01722.15	74	0.0018	18.1	33.8	4	12	0.097	72	3.3	0.1	17	50	309	342	302	344	0.88	BM45092	WBGene00268955	status:Predicted
Bm17813b	652	BolA	PF01722.15	74	0.0018	18.1	33.8	5	12	0.092	68	3.4	1.3	17	47	393	423	359	428	0.56	BM45092	WBGene00268955	status:Predicted
Bm17813b	652	BolA	PF01722.15	74	0.0018	18.1	33.8	6	12	0.34	250	1.6	0.1	17	51	421	455	417	461	0.88	BM45092	WBGene00268955	status:Predicted
Bm17813b	652	BolA	PF01722.15	74	0.0018	18.1	33.8	7	12	0.27	200	1.9	0.1	18	50	447	482	431	485	0.82	BM45092	WBGene00268955	status:Predicted
Bm17813b	652	BolA	PF01722.15	74	0.0018	18.1	33.8	8	12	0.032	24	4.9	0	17	50	477	510	471	513	0.89	BM45092	WBGene00268955	status:Predicted
Bm17813b	652	BolA	PF01722.15	74	0.0018	18.1	33.8	9	12	0.026	20	5.1	0.1	19	51	533	567	523	571	0.84	BM45092	WBGene00268955	status:Predicted
Bm17813b	652	BolA	PF01722.15	74	0.0018	18.1	33.8	10	12	0.31	230	1.7	0.1	23	51	567	595	563	601	0.89	BM45092	WBGene00268955	status:Predicted
Bm17813b	652	BolA	PF01722.15	74	0.0018	18.1	33.8	11	12	0.076	57	3.6	0	18	52	590	624	571	628	0.79	BM45092	WBGene00268955	status:Predicted
Bm17813b	652	BolA	PF01722.15	74	0.0018	18.1	33.8	12	12	1.8	1300	-0.7	0	28	45	629	646	617	649	0.74	BM45092	WBGene00268955	status:Predicted
Bm17812	858	BolA	PF01722.15	74	0.002	17.9	35.8	1	11	0.094	70	3.3	0.1	19	51	110	145	96	149	0.8	BM41073	WBGene00268954	status:Predicted
Bm17812	858	BolA	PF01722.15	74	0.002	17.9	35.8	2	11	0.25	190	2	0.4	15	50	134	172	130	175	0.82	BM41073	WBGene00268954	status:Predicted
Bm17812	858	BolA	PF01722.15	74	0.002	17.9	35.8	3	11	0.029	22	5	1.2	16	51	192	229	160	234	0.85	BM41073	WBGene00268954	status:Predicted
Bm17812	858	BolA	PF01722.15	74	0.002	17.9	35.8	4	11	0.49	370	1	0.1	19	51	225	257	223	260	0.86	BM41073	WBGene00268954	status:Predicted
Bm17812	858	BolA	PF01722.15	74	0.002	17.9	35.8	5	11	3.4	2500	-1.6	0	18	51	252	285	239	287	0.74	BM41073	WBGene00268954	status:Predicted
Bm17812	858	BolA	PF01722.15	74	0.002	17.9	35.8	6	11	0.03	22	5	1.5	19	51	427	461	387	464	0.87	BM41073	WBGene00268954	status:Predicted
Bm17812	858	BolA	PF01722.15	74	0.002	17.9	35.8	7	11	1	750	0	0.1	19	51	457	489	455	490	0.85	BM41073	WBGene00268954	status:Predicted
Bm17812	858	BolA	PF01722.15	74	0.002	17.9	35.8	8	11	0.0075	5.6	6.9	0.4	19	50	629	660	618	718	0.77	BM41073	WBGene00268954	status:Predicted
Bm17812	858	BolA	PF01722.15	74	0.002	17.9	35.8	9	11	0.37	270	1.4	0.2	17	50	711	744	705	749	0.85	BM41073	WBGene00268954	status:Predicted
Bm17812	858	BolA	PF01722.15	74	0.002	17.9	35.8	10	11	0.056	42	4.1	0.4	21	51	769	801	731	803	0.76	BM41073	WBGene00268954	status:Predicted
Bm17812	858	BolA	PF01722.15	74	0.002	17.9	35.8	11	11	0.049	37	4.2	0.7	11	47	810	854	804	856	0.76	BM41073	WBGene00268954	status:Predicted
Bm17810b	314	BolA	PF01722.15	74	0.002	17.9	10.4	1	4	0.024	18	5.3	0.1	19	51	110	145	94	149	0.8	BM41149	WBGene00268952	status:Predicted
Bm17810b	314	BolA	PF01722.15	74	0.002	17.9	10.4	2	4	0.0081	6.1	6.7	1.3	16	51	192	229	160	233	0.84	BM41149	WBGene00268952	status:Predicted
Bm17810b	314	BolA	PF01722.15	74	0.002	17.9	10.4	3	4	0.094	70	3.3	0	18	51	224	257	221	259	0.85	BM41149	WBGene00268952	status:Predicted
Bm17810b	314	BolA	PF01722.15	74	0.002	17.9	10.4	4	4	0.013	9.6	6.1	0.4	15	47	270	310	261	312	0.76	BM41149	WBGene00268952	status:Predicted
Bm17787	1008	BolA	PF01722.15	74	0.0027	17.5	52.5	1	15	0.3	230	1.7	0.8	17	51	160	194	126	198	0.82	BM43685	WBGene00268929	status:Predicted
Bm17787	1008	BolA	PF01722.15	74	0.0027	17.5	52.5	2	15	0.1	76	3.2	0	19	48	215	247	207	251	0.81	BM43685	WBGene00268929	status:Predicted
Bm17787	1008	BolA	PF01722.15	74	0.0027	17.5	52.5	3	15	0.031	23	4.9	0.2	18	51	245	278	239	279	0.87	BM43685	WBGene00268929	status:Predicted
Bm17787	1008	BolA	PF01722.15	74	0.0027	17.5	52.5	4	15	0.0045	3.4	7.6	1	15	51	268	306	260	308	0.84	BM43685	WBGene00268929	status:Predicted
Bm17787	1008	BolA	PF01722.15	74	0.0027	17.5	52.5	5	15	0.0045	3.4	7.6	0.4	15	51	324	362	315	367	0.86	BM43685	WBGene00268929	status:Predicted
Bm17787	1008	BolA	PF01722.15	74	0.0027	17.5	52.5	6	15	0.027	20	5.1	0.3	18	51	492	525	456	527	0.85	BM43685	WBGene00268929	status:Predicted
Bm17787	1008	BolA	PF01722.15	74	0.0027	17.5	52.5	7	15	0.11	84	3.1	0.3	17	51	519	553	516	558	0.85	BM43685	WBGene00268929	status:Predicted
Bm17787	1008	BolA	PF01722.15	74	0.0027	17.5	52.5	8	15	0.041	31	4.5	0.6	15	51	543	581	534	586	0.85	BM43685	WBGene00268929	status:Predicted
Bm17787	1008	BolA	PF01722.15	74	0.0027	17.5	52.5	9	15	0.027	20	5.1	0.9	15	51	571	609	560	613	0.85	BM43685	WBGene00268929	status:Predicted
Bm17787	1008	BolA	PF01722.15	74	0.0027	17.5	52.5	10	15	0.0077	5.8	6.8	0.1	15	52	599	638	595	642	0.83	BM43685	WBGene00268929	status:Predicted
Bm17787	1008	BolA	PF01722.15	74	0.0027	17.5	52.5	11	15	0.18	130	2.5	0.1	17	51	631	665	627	667	0.9	BM43685	WBGene00268929	status:Predicted
Bm17787	1008	BolA	PF01722.15	74	0.0027	17.5	52.5	12	15	1.5	1100	-0.5	0.4	17	49	804	836	767	840	0.74	BM43685	WBGene00268929	status:Predicted
Bm17787	1008	BolA	PF01722.15	74	0.0027	17.5	52.5	13	15	0.33	250	1.6	0.4	17	51	832	866	814	870	0.87	BM43685	WBGene00268929	status:Predicted
Bm17787	1008	BolA	PF01722.15	74	0.0027	17.5	52.5	14	15	0.052	39	4.2	1.5	18	51	886	922	856	924	0.85	BM43685	WBGene00268929	status:Predicted
Bm17787	1008	BolA	PF01722.15	74	0.0027	17.5	52.5	15	15	0.022	16	5.4	0.3	16	48	913	947	909	951	0.82	BM43685	WBGene00268929	status:Predicted
Bm17153	729	BolA	PF01722.15	74	0.0037	17.1	41.8	1	14	0.19	140	2.4	0.5	17	51	138	172	107	174	0.87	BM39748	WBGene00268296	status:Predicted
Bm17153	729	BolA	PF01722.15	74	0.0037	17.1	41.8	2	14	0.064	48	3.9	0.2	18	47	192	224	163	229	0.78	BM39748	WBGene00268296	status:Predicted
Bm17153	729	BolA	PF01722.15	74	0.0037	17.1	41.8	3	14	0.02	15	5.5	0.2	18	51	223	256	218	263	0.88	BM39748	WBGene00268296	status:Predicted
Bm17153	729	BolA	PF01722.15	74	0.0037	17.1	41.8	4	14	0.0036	2.7	7.9	1.1	15	51	246	284	242	286	0.83	BM39748	WBGene00268296	status:Predicted
Bm17153	729	BolA	PF01722.15	74	0.0037	17.1	41.8	5	14	0.025	19	5.2	1.2	18	50	307	339	272	342	0.67	BM39748	WBGene00268296	status:Predicted
Bm17153	729	BolA	PF01722.15	74	0.0037	17.1	41.8	6	14	0.0033	2.4	8	1	15	51	330	368	326	373	0.84	BM39748	WBGene00268296	status:Predicted
Bm17153	729	BolA	PF01722.15	74	0.0037	17.1	41.8	7	14	0.015	11	5.9	1	15	51	358	396	354	398	0.83	BM39748	WBGene00268296	status:Predicted
Bm17153	729	BolA	PF01722.15	74	0.0037	17.1	41.8	8	14	0.035	26	4.7	0.5	15	51	386	424	381	429	0.85	BM39748	WBGene00268296	status:Predicted
Bm17153	729	BolA	PF01722.15	74	0.0037	17.1	41.8	9	14	1.1	800	0	0.5	18	47	416	448	408	453	0.76	BM39748	WBGene00268296	status:Predicted
Bm17153	729	BolA	PF01722.15	74	0.0037	17.1	41.8	10	14	1.5	1100	-0.5	0.2	17	49	525	557	518	561	0.79	BM39748	WBGene00268296	status:Predicted
Bm17153	729	BolA	PF01722.15	74	0.0037	17.1	41.8	11	14	0.31	230	1.7	0.5	17	51	553	587	546	589	0.84	BM39748	WBGene00268296	status:Predicted
Bm17153	729	BolA	PF01722.15	74	0.0037	17.1	41.8	12	14	0.34	260	1.5	0.4	16	51	577	615	572	617	0.84	BM39748	WBGene00268296	status:Predicted
Bm17153	729	BolA	PF01722.15	74	0.0037	17.1	41.8	13	14	0.023	17	5.3	0.6	19	51	608	643	601	644	0.81	BM39748	WBGene00268296	status:Predicted
Bm17153	729	BolA	PF01722.15	74	0.0037	17.1	41.8	14	14	0.015	11	5.9	0.3	16	48	634	668	630	672	0.82	BM39748	WBGene00268296	status:Predicted
Bm13748	642	BOP1NT	PF08145.9	260	5.9e-98	327.5	6.4	1	1	6e-102	8.1e-98	327.1	6.4	1	260	41	302	41	302	0.98	BM03556	WBGene00234009	status:Confirmed_UniProt:A0A0H5S985_bop1-prov_protein,_putative
Bm10454	393	BORA_N	PF15280.3	227	5.9e-47	159.8	2.4	1	2	0.2	2700	-2.6	0.1	26	47	86	107	62	115	0.67	BM40565	WBGene00230715	locus:Bma-spat-1_status:Partially_confirmed_UniProt:A0A0H5S8W7_conserved_hypothetical_protein_
Bm10454	393	BORA_N	PF15280.3	227	5.9e-47	159.8	2.4	2	2	4.4e-51	5.9e-47	159.8	2.4	3	226	125	328	123	329	0.91	BM40565	WBGene00230715	locus:Bma-spat-1_status:Partially_confirmed_UniProt:A0A0H5S8W7_conserved_hypothetical_protein_
Bm10451	224	Borealin	PF10512.6	118	3.5e-05	23.4	0.1	1	1	5.2e-09	6.9e-05	22.4	0.1	3	97	112	208	111	214	0.74	BM38459	WBGene00230712	status:Confirmed_UniProt:A0A0J9XY80_
Bm8628	543	Borrelia_P83	PF05262.8	489	0.00047	18.4	1.7	1	1	4.6e-08	0.00062	18	1.7	202	250	290	347	215	379	0.87	BM29041	WBGene00228889	status:Partially_confirmed_UniProt:A0A0K0JWH3_Negative_elongation_factor_A_homolog,_putative_
Bm7471	1618	BP28CT	PF08146.9	144	4.2e-12	45.9	0	1	5	0.12	1700	-1.4	0	90	107	207	224	159	258	0.72	BM40317	WBGene00227732	locus:Bma-toe-1_status:Partially_confirmed_UniProt:A0A0H5S376_Hypothetical_185.2_kDa_protein_ZK430.1_in_chromosome_II,_putative_
Bm7471	1618	BP28CT	PF08146.9	144	4.2e-12	45.9	0	2	5	0.056	750	-0.3	0.1	99	141	344	385	328	420	0.81	BM40317	WBGene00227732	locus:Bma-toe-1_status:Partially_confirmed_UniProt:A0A0H5S376_Hypothetical_185.2_kDa_protein_ZK430.1_in_chromosome_II,_putative_
Bm7471	1618	BP28CT	PF08146.9	144	4.2e-12	45.9	0	3	5	0.32	4300	-2.8	0.1	10	46	650	686	642	688	0.54	BM40317	WBGene00227732	locus:Bma-toe-1_status:Partially_confirmed_UniProt:A0A0H5S376_Hypothetical_185.2_kDa_protein_ZK430.1_in_chromosome_II,_putative_
Bm7471	1618	BP28CT	PF08146.9	144	4.2e-12	45.9	0	4	5	0.35	4700	-2.9	0	35	59	762	786	742	801	0.76	BM40317	WBGene00227732	locus:Bma-toe-1_status:Partially_confirmed_UniProt:A0A0H5S376_Hypothetical_185.2_kDa_protein_ZK430.1_in_chromosome_II,_putative_
Bm7471	1618	BP28CT	PF08146.9	144	4.2e-12	45.9	0	5	5	3.2e-16	4.2e-12	45.9	0	8	139	1331	1484	1325	1486	0.9	BM40317	WBGene00227732	locus:Bma-toe-1_status:Partially_confirmed_UniProt:A0A0H5S376_Hypothetical_185.2_kDa_protein_ZK430.1_in_chromosome_II,_putative_
Bm5173	345	bPH_3	PF14470.3	96	0.007	16.3	0	1	2	0.4	5400	-2.5	0	49	70	70	89	45	97	0.65	BM43623	WBGene00225434	locus:Bma-bbs-5_status:Partially_confirmed_UniProt:A0A0I9N4J2_MGC85231_protein,_putative_
Bm5173	345	bPH_3	PF14470.3	96	0.007	16.3	0	2	2	1.5e-06	0.02	14.9	0	20	74	174	226	147	250	0.8	BM43623	WBGene00225434	locus:Bma-bbs-5_status:Partially_confirmed_UniProt:A0A0I9N4J2_MGC85231_protein,_putative_
Bm3360	1163	BPL_C	PF02237.14	48	0.00089	18.7	0	1	1	1.4e-07	0.0019	17.6	0	4	47	1109	1155	1106	1156	0.89	BM41188	WBGene00223621	locus:Bma-bpl-1_status:Partially_confirmed_UniProt:A0A0H5S3W0_biotin--acetyl-CoA-carboxylase_ligase_family_protein
Bm3360	1163	BPL_LplA_LipB	PF03099.16	131	1.8e-14	53.4	0	1	1	1.1e-17	3.5e-14	52.4	0	4	131	919	1048	916	1048	0.92	BM41188	WBGene00223621	locus:Bma-bpl-1_status:Partially_confirmed_UniProt:A0A0H5S3W0_biotin--acetyl-CoA-carboxylase_ligase_family_protein
Bm10007b	251	BPL_LplA_LipB	PF03099.16	131	1.9e-09	37.1	0	1	1	9.6e-13	3.2e-09	36.4	0	15	131	72	190	61	190	0.78	BM37030	WBGene00230268	status:Partially_confirmed_UniProt:A0A0J9XW30_
Bm10007a	262	BPL_LplA_LipB	PF03099.16	131	2.1e-09	37	0	1	1	1.1e-12	3.6e-09	36.2	0	15	131	72	190	61	190	0.78	BM21871	WBGene00230268	status:Partially_confirmed_UniProt:A0A0K0ILR5_
Bm2778	372	BPL_LplA_LipB	PF03099.16	131	4.6e-06	26.2	0	1	1	6.8e-09	2.3e-05	23.9	0	16	131	66	167	55	167	0.76	BM06509	WBGene00223039	status:Confirmed_UniProt:A0A0K0J7E9_lipoate-protein_ligase,_mitochondrial_precursor,_putative
Bm6053	469	Branch	PF02485.18	247	1.2e-42	145.7	0	1	2	0.99	3300	-3.1	0	175	201	78	105	75	124	0.49	BM40062	WBGene00226314	status:Partially_confirmed_UniProt:A0A0J9XPR7_
Bm6053	469	Branch	PF02485.18	247	1.2e-42	145.7	0	2	2	6.7e-46	2.3e-42	144.8	0	1	246	140	397	140	398	0.93	BM40062	WBGene00226314	status:Partially_confirmed_UniProt:A0A0J9XPR7_
Bm3610	483	Branch	PF02485.18	247	3.8e-41	140.8	0.1	1	1	1.5e-44	4.9e-41	140.4	0.1	1	246	159	417	159	418	0.88	BM42346	WBGene00223871	status:Confirmed_UniProt:A0A0I9R2R8_Core-2_/I-Branching_enzyme_family_protein
Bm8754	739	Branch	PF02485.18	247	2.1e-29	102.3	0.4	1	1	9.8e-33	3.3e-29	101.7	0.4	9	231	168	402	160	421	0.83	BM43366	WBGene00229015	status:Partially_confirmed_UniProt:A0A0J9YC65_
Bm5268	286	Branch	PF02485.18	247	1.3e-17	63.8	0	1	1	5.1e-21	1.7e-17	63.3	0	69	201	145	279	125	285	0.82	BM44741	WBGene00225529	status:Partially_confirmed_Core-2_/I-Branching_enzyme_family_protein_
Bm3118b	588	BRAP2	PF07576.9	99	1.3e-29	101.9	0	1	1	5.7e-33	3.8e-29	100.4	0	5	94	154	243	151	247	0.95	BM38929	WBGene00223379	status:Confirmed_UniProt:A0A0J9XYS0_
Bm3118a	606	BRAP2	PF07576.9	99	1.3e-29	101.9	0	1	1	6e-33	4e-29	100.3	0	5	94	177	266	174	270	0.95	BM39044	WBGene00223379	status:Confirmed_UniProt:A0A0K0J8X2_
Bm2308	1165	Bravo_FIGEY	PF13882.3	88	5.3e-21	75.4	1.4	1	1	9.7e-25	1.3e-20	74.1	1.4	2	86	1066	1144	1065	1146	0.92	BM44098	WBGene00222569	locus:Bma-sax-7_status:Confirmed_Immunoglobulin_I-set_domain_containing_protein
Bm3428a	529	BRCA2	PF00634.15	33	6.2e-09	34.8	0.1	1	2	2e-12	2.7e-08	32.7	0	6	30	4	28	3	31	0.93	BM41681	WBGene00223689	status:Confirmed_UniProt:A0A0J9Y1I9_
Bm3428a	529	BRCA2	PF00634.15	33	6.2e-09	34.8	0.1	2	2	0.089	1200	-1.3	0	2	11	330	339	329	344	0.81	BM41681	WBGene00223689	status:Confirmed_UniProt:A0A0J9Y1I9_
Bm3898	1331	BRCT	PF00533.23	79	7.6e-46	154	25.2	1	8	2.4e-11	3.2e-08	33.5	0.1	6	76	128	197	125	199	0.93	BM31018	WBGene00224159	locus:Bma-mus-101_status:Partially_confirmed_
Bm3898	1331	BRCT	PF00533.23	79	7.6e-46	154	25.2	2	8	8.9e-09	1.2e-05	25.2	0.1	4	79	223	299	220	299	0.89	BM31018	WBGene00224159	locus:Bma-mus-101_status:Partially_confirmed_
Bm3898	1331	BRCT	PF00533.23	79	7.6e-46	154	25.2	3	8	2.3e-10	3.1e-07	30.3	0.1	5	78	405	481	402	482	0.92	BM31018	WBGene00224159	locus:Bma-mus-101_status:Partially_confirmed_
Bm3898	1331	BRCT	PF00533.23	79	7.6e-46	154	25.2	4	8	1.7e-07	0.00023	21.1	1	3	79	575	649	573	649	0.96	BM31018	WBGene00224159	locus:Bma-mus-101_status:Partially_confirmed_
Bm3898	1331	BRCT	PF00533.23	79	7.6e-46	154	25.2	5	8	4.2e-07	0.00056	19.9	0	2	79	671	749	670	749	0.84	BM31018	WBGene00224159	locus:Bma-mus-101_status:Partially_confirmed_
Bm3898	1331	BRCT	PF00533.23	79	7.6e-46	154	25.2	6	8	0.48	650	0.4	0	3	30	965	990	963	992	0.87	BM31018	WBGene00224159	locus:Bma-mus-101_status:Partially_confirmed_
Bm3898	1331	BRCT	PF00533.23	79	7.6e-46	154	25.2	7	8	6e-12	8.1e-09	35.4	0.1	7	78	1102	1171	1097	1172	0.96	BM31018	WBGene00224159	locus:Bma-mus-101_status:Partially_confirmed_
Bm3898	1331	BRCT	PF00533.23	79	7.6e-46	154	25.2	8	8	4.9	6600	-2.8	0	57	75	1279	1297	1260	1299	0.78	BM31018	WBGene00224159	locus:Bma-mus-101_status:Partially_confirmed_
Bm5769	1018	BRCT	PF00533.23	79	9.4e-27	92.9	0.1	1	4	3.7e-08	5e-05	23.2	0	15	78	521	589	506	590	0.86	BM41357	WBGene00226030	locus:Bma-pis-1_status:Confirmed_UniProt:A0A0H5S6P2_conserved_hypothetical_protein,hypothetical_protein
Bm5769	1018	BRCT	PF00533.23	79	9.4e-27	92.9	0.1	2	4	3.5e-09	4.7e-06	26.5	0	5	77	614	683	610	685	0.94	BM41357	WBGene00226030	locus:Bma-pis-1_status:Confirmed_UniProt:A0A0H5S6P2_conserved_hypothetical_protein,hypothetical_protein
Bm5769	1018	BRCT	PF00533.23	79	9.4e-27	92.9	0.1	3	4	1.2e-09	1.6e-06	28	0	10	77	789	853	783	853	0.9	BM41357	WBGene00226030	locus:Bma-pis-1_status:Confirmed_UniProt:A0A0H5S6P2_conserved_hypothetical_protein,hypothetical_protein
Bm5769	1018	BRCT	PF00533.23	79	9.4e-27	92.9	0.1	4	4	0.0007	0.94	9.5	0	3	68	891	953	889	961	0.76	BM41357	WBGene00226030	locus:Bma-pis-1_status:Confirmed_UniProt:A0A0H5S6P2_conserved_hypothetical_protein,hypothetical_protein
Bm5588b	1012	BRCT	PF00533.23	79	1e-15	57.5	0.1	1	3	0.53	720	0.3	0	23	37	468	490	464	512	0.77	BM37462	WBGene00225849	locus:Bma-hsr-9_status:Confirmed_conserved_hypothetical_protein,hypothetical_protein_
Bm5588b	1012	BRCT	PF00533.23	79	1e-15	57.5	0.1	2	3	1.2e-14	1.6e-11	44	0	4	78	792	876	790	877	0.97	BM37462	WBGene00225849	locus:Bma-hsr-9_status:Confirmed_conserved_hypothetical_protein,hypothetical_protein_
Bm5588b	1012	BRCT	PF00533.23	79	1e-15	57.5	0.1	3	3	0.0017	2.3	8.3	0	2	77	908	987	907	989	0.85	BM37462	WBGene00225849	locus:Bma-hsr-9_status:Confirmed_conserved_hypothetical_protein,hypothetical_protein_
Bm5588a	1052	BRCT	PF00533.23	79	1.2e-15	57.3	0.1	1	3	0.57	770	0.2	0	23	37	508	530	505	552	0.77	BM30368	WBGene00225849	locus:Bma-hsr-9_status:Confirmed_conserved_hypothetical_protein,hypothetical_protein_
Bm5588a	1052	BRCT	PF00533.23	79	1.2e-15	57.3	0.1	2	3	1.3e-14	1.7e-11	43.9	0	4	78	832	916	830	917	0.97	BM30368	WBGene00225849	locus:Bma-hsr-9_status:Confirmed_conserved_hypothetical_protein,hypothetical_protein_
Bm5588a	1052	BRCT	PF00533.23	79	1.2e-15	57.3	0.1	3	3	0.0018	2.5	8.2	0	2	77	948	1027	947	1029	0.85	BM30368	WBGene00225849	locus:Bma-hsr-9_status:Confirmed_conserved_hypothetical_protein,hypothetical_protein_
Bm2055	885	BRCT	PF00533.23	79	3e-11	43.2	1.3	1	3	4.8	6400	-2.7	0	16	33	524	542	519	543	0.8	BM39994	WBGene00222316	locus:Bma-lig-4_status:Partially_confirmed_ATP_dependent_DNA_ligase_C_terminal_region_family_protein
Bm2055	885	BRCT	PF00533.23	79	3e-11	43.2	1.3	2	3	9e-08	0.00012	22	0.1	6	78	658	729	654	730	0.94	BM39994	WBGene00222316	locus:Bma-lig-4_status:Partially_confirmed_ATP_dependent_DNA_ligase_C_terminal_region_family_protein
Bm2055	885	BRCT	PF00533.23	79	3e-11	43.2	1.3	3	3	9.7e-07	0.0013	18.7	0	3	60	810	864	808	878	0.84	BM39994	WBGene00222316	locus:Bma-lig-4_status:Partially_confirmed_ATP_dependent_DNA_ligase_C_terminal_region_family_protein
Bm3865	630	BRCT	PF00533.23	79	8.6e-10	38.5	3.1	1	4	2.9e-09	3.9e-06	26.8	0.2	2	79	73	148	72	148	0.85	BM42011	WBGene00224126	locus:Bma-madf-2_status:Confirmed_UniProt:A0A0I9N9I0
Bm3865	630	BRCT	PF00533.23	79	8.6e-10	38.5	3.1	2	4	9.1	12000	-3.6	0	34	55	247	266	238	277	0.57	BM42011	WBGene00224126	locus:Bma-madf-2_status:Confirmed_UniProt:A0A0I9N9I0
Bm3865	630	BRCT	PF00533.23	79	8.6e-10	38.5	3.1	3	4	0.00057	0.77	9.8	0	35	74	472	511	447	516	0.79	BM42011	WBGene00224126	locus:Bma-madf-2_status:Confirmed_UniProt:A0A0I9N9I0
Bm3865	630	BRCT	PF00533.23	79	8.6e-10	38.5	3.1	4	4	0.66	890	0	0	11	77	554	619	553	621	0.59	BM42011	WBGene00224126	locus:Bma-madf-2_status:Confirmed_UniProt:A0A0I9N9I0
Bm3874	576	BRCT	PF00533.23	79	2.9e-09	36.8	0.3	1	2	7.9e-12	1.1e-08	35	0.2	6	79	361	436	357	436	0.87	BM00196	WBGene00224135	locus:Bma-fcp-1_status:Confirmed_UniProt:A0A0H5SGE9_NLI_interacting_factor-like_phosphatase_family_protein
Bm3874	576	BRCT	PF00533.23	79	2.9e-09	36.8	0.3	2	2	6.2	8300	-3.1	0	26	38	455	468	449	501	0.58	BM00196	WBGene00224135	locus:Bma-fcp-1_status:Confirmed_UniProt:A0A0H5SGE9_NLI_interacting_factor-like_phosphatase_family_protein
Bm5852	873	BRCT	PF00533.23	79	3.7e-07	30.1	0	1	2	2.1e-06	0.0028	17.6	0	6	76	137	204	133	206	0.95	BM24476	WBGene00226113	locus:Bma-ect-2_status:Confirmed_UniProt:A0A0I9R2W5
Bm5852	873	BRCT	PF00533.23	79	3.7e-07	30.1	0	2	2	0.00072	0.97	9.5	0	15	52	239	275	229	299	0.79	BM24476	WBGene00226113	locus:Bma-ect-2_status:Confirmed_UniProt:A0A0I9R2W5
Bm7529	744	BRCT	PF00533.23	79	2.3e-06	27.5	0.1	1	2	7.9e-09	1.1e-05	25.4	0	5	78	47	117	44	118	0.88	BM45294	WBGene00227790	locus:Bma-rev-1_status:Confirmed_UniProt:A0A0H5S2Z0_ImpB_/MucB_/SamB_family_protein_
Bm7529	744	BRCT	PF00533.23	79	2.3e-06	27.5	0.1	2	2	3.5	4700	-2.3	0	39	65	537	568	525	571	0.67	BM45294	WBGene00227790	locus:Bma-rev-1_status:Confirmed_UniProt:A0A0H5S2Z0_ImpB_/MucB_/SamB_family_protein_
Bm12997	613	BRCT	PF00533.23	79	1.7e-05	24.7	0.1	1	2	0.00026	0.35	10.9	0.1	35	79	429	478	413	478	0.91	BM38209	WBGene00233258	status:Confirmed_UniProt:A0A0K0IWJ5_
Bm12997	613	BRCT	PF00533.23	79	1.7e-05	24.7	0.1	2	2	0.00021	0.28	11.2	0	2	79	511	595	510	595	0.88	BM38209	WBGene00233258	status:Confirmed_UniProt:A0A0K0IWJ5_
Bm3898	1331	BRCT_2	PF16589.2	75	5.8e-37	125.5	11.4	1	7	1.4	1700	-1	0	49	65	48	72	28	73	0.72	BM31018	WBGene00224159	locus:Bma-mus-101_status:Partially_confirmed_
Bm3898	1331	BRCT_2	PF16589.2	75	5.8e-37	125.5	11.4	2	7	1.5e-06	0.0018	18.2	0	20	74	143	211	136	212	0.92	BM31018	WBGene00224159	locus:Bma-mus-101_status:Partially_confirmed_
Bm3898	1331	BRCT_2	PF16589.2	75	5.8e-37	125.5	11.4	3	7	1.9e-08	2.3e-05	24.2	0	18	74	238	310	222	311	0.85	BM31018	WBGene00224159	locus:Bma-mus-101_status:Partially_confirmed_
Bm3898	1331	BRCT_2	PF16589.2	75	5.8e-37	125.5	11.4	4	7	2e-06	0.0024	17.7	0	6	75	407	494	395	494	0.8	BM31018	WBGene00224159	locus:Bma-mus-101_status:Partially_confirmed_
Bm3898	1331	BRCT_2	PF16589.2	75	5.8e-37	125.5	11.4	5	7	3.9e-11	4.7e-08	32.8	0.3	3	73	576	659	574	661	0.95	BM31018	WBGene00224159	locus:Bma-mus-101_status:Partially_confirmed_
Bm3898	1331	BRCT_2	PF16589.2	75	5.8e-37	125.5	11.4	6	7	4.5e-05	0.055	13.4	0	27	72	704	758	684	761	0.73	BM31018	WBGene00224159	locus:Bma-mus-101_status:Partially_confirmed_
Bm3898	1331	BRCT_2	PF16589.2	75	5.8e-37	125.5	11.4	7	7	7.2e-07	0.00088	19.1	0	17	74	1113	1183	1106	1184	0.94	BM31018	WBGene00224159	locus:Bma-mus-101_status:Partially_confirmed_
Bm5769	1018	BRCT_2	PF16589.2	75	4e-14	52.3	0	1	4	5.7e-05	0.07	13.1	0	18	68	526	595	510	603	0.78	BM41357	WBGene00226030	locus:Bma-pis-1_status:Confirmed_UniProt:A0A0H5S6P2_conserved_hypothetical_protein,hypothetical_protein
Bm5769	1018	BRCT_2	PF16589.2	75	4e-14	52.3	0	2	4	0.02	24	4.9	0	15	61	625	683	619	683	0.89	BM41357	WBGene00226030	locus:Bma-pis-1_status:Confirmed_UniProt:A0A0H5S6P2_conserved_hypothetical_protein,hypothetical_protein
Bm5769	1018	BRCT_2	PF16589.2	75	4e-14	52.3	0	3	4	0.039	48	4	0	18	67	798	859	793	867	0.83	BM41357	WBGene00226030	locus:Bma-pis-1_status:Confirmed_UniProt:A0A0H5S6P2_conserved_hypothetical_protein,hypothetical_protein
Bm5769	1018	BRCT_2	PF16589.2	75	4e-14	52.3	0	4	4	1.5e-08	1.8e-05	24.5	0	2	62	891	961	890	963	0.79	BM41357	WBGene00226030	locus:Bma-pis-1_status:Confirmed_UniProt:A0A0H5S6P2_conserved_hypothetical_protein,hypothetical_protein
Bm5588b	1012	BRCT_2	PF16589.2	75	6.8e-14	51.6	0.1	1	3	2.2	2600	-1.6	0	21	38	468	485	463	501	0.82	BM37462	WBGene00225849	locus:Bma-hsr-9_status:Confirmed_conserved_hypothetical_protein,hypothetical_protein_
Bm5588b	1012	BRCT_2	PF16589.2	75	6.8e-14	51.6	0.1	2	3	9.5e-13	1.2e-09	38	0	3	75	792	889	790	889	0.83	BM37462	WBGene00225849	locus:Bma-hsr-9_status:Confirmed_conserved_hypothetical_protein,hypothetical_protein_
Bm5588b	1012	BRCT_2	PF16589.2	75	6.8e-14	51.6	0.1	3	3	0.00074	0.91	9.5	0	23	68	935	994	909	1000	0.75	BM37462	WBGene00225849	locus:Bma-hsr-9_status:Confirmed_conserved_hypothetical_protein,hypothetical_protein_
Bm5588a	1052	BRCT_2	PF16589.2	75	7.7e-14	51.4	0.1	1	3	2.3	2800	-1.7	0	21	38	508	525	503	541	0.82	BM30368	WBGene00225849	locus:Bma-hsr-9_status:Confirmed_conserved_hypothetical_protein,hypothetical_protein_
Bm5588a	1052	BRCT_2	PF16589.2	75	7.7e-14	51.4	0.1	2	3	1e-12	1.2e-09	37.9	0	3	75	832	929	830	929	0.83	BM30368	WBGene00225849	locus:Bma-hsr-9_status:Confirmed_conserved_hypothetical_protein,hypothetical_protein_
Bm5588a	1052	BRCT_2	PF16589.2	75	7.7e-14	51.4	0.1	3	3	0.00078	0.95	9.4	0	23	68	975	1034	949	1040	0.75	BM30368	WBGene00225849	locus:Bma-hsr-9_status:Confirmed_conserved_hypothetical_protein,hypothetical_protein_
Bm12997	613	BRCT_2	PF16589.2	75	2.1e-13	50	1.2	1	3	0.85	1000	-0.3	0	49	67	349	372	313	378	0.57	BM38209	WBGene00233258	status:Confirmed_UniProt:A0A0K0IWJ5_
Bm12997	613	BRCT_2	PF16589.2	75	2.1e-13	50	1.2	2	3	0.00016	0.19	11.7	0.1	45	74	441	489	426	490	0.7	BM38209	WBGene00233258	status:Confirmed_UniProt:A0A0K0IWJ5_
Bm12997	613	BRCT_2	PF16589.2	75	2.1e-13	50	1.2	3	3	7.4e-12	9.1e-09	35.1	0	2	75	512	607	511	607	0.89	BM38209	WBGene00233258	status:Confirmed_UniProt:A0A0K0IWJ5_
Bm7529	744	BRCT_2	PF16589.2	75	6.6e-10	38.8	0.1	1	2	4.5e-12	5.5e-09	35.8	0	2	75	45	130	44	130	0.85	BM45294	WBGene00227790	locus:Bma-rev-1_status:Confirmed_UniProt:A0A0H5S2Z0_ImpB_/MucB_/SamB_family_protein_
Bm7529	744	BRCT_2	PF16589.2	75	6.6e-10	38.8	0.1	2	2	0.86	1100	-0.3	0	6	30	183	213	175	216	0.84	BM45294	WBGene00227790	locus:Bma-rev-1_status:Confirmed_UniProt:A0A0H5S2Z0_ImpB_/MucB_/SamB_family_protein_
Bm12208	1357	BRCT_2	PF16589.2	75	1.1e-09	38	0.1	1	3	2	2500	-1.5	0	50	72	363	385	329	387	0.76	BM40009	WBGene00232469	status:Partially_confirmed_UniProt:A0A0J9YEC4_protein_2,_putative
Bm12208	1357	BRCT_2	PF16589.2	75	1.1e-09	38	0.1	2	3	0.00037	0.45	10.5	0	26	74	1058	1218	1054	1219	0.68	BM40009	WBGene00232469	status:Partially_confirmed_UniProt:A0A0J9YEC4_protein_2,_putative
Bm12208	1357	BRCT_2	PF16589.2	75	1.1e-09	38	0.1	3	3	1.1e-07	0.00014	21.7	0	2	73	1247	1356	1246	1357	0.7	BM40009	WBGene00232469	status:Partially_confirmed_UniProt:A0A0J9YEC4_protein_2,_putative
Bm13949	525	BRCT_2	PF16589.2	75	1.4e-08	34.5	0.7	1	2	2.4e-11	2.9e-08	33.5	0.1	2	75	306	395	305	395	0.85	BM24668	WBGene00234210	locus:Bma-lpd-7_status:Confirmed_UniProt:A0A0K0IZM9_Pescadillo_N-terminus_family_protein
Bm13949	525	BRCT_2	PF16589.2	75	1.4e-08	34.5	0.7	2	2	6.6	8000	-3.1	0.1	20	38	451	469	445	493	0.68	BM24668	WBGene00234210	locus:Bma-lpd-7_status:Confirmed_UniProt:A0A0K0IZM9_Pescadillo_N-terminus_family_protein
Bm2055	885	BRCT_2	PF16589.2	75	5.2e-08	32.7	0.2	1	2	2e-07	0.00025	20.9	0	19	73	673	740	665	742	0.92	BM39994	WBGene00222316	locus:Bma-lig-4_status:Partially_confirmed_ATP_dependent_DNA_ligase_C_terminal_region_family_protein
Bm2055	885	BRCT_2	PF16589.2	75	5.2e-08	32.7	0.2	2	2	0.0013	1.6	8.7	0	5	50	813	869	802	881	0.73	BM39994	WBGene00222316	locus:Bma-lig-4_status:Partially_confirmed_ATP_dependent_DNA_ligase_C_terminal_region_family_protein
Bm3874	576	BRCT_2	PF16589.2	75	2.4e-05	24.2	0.1	1	1	4.3e-08	5.2e-05	23.1	0.1	19	73	379	446	374	448	0.91	BM00196	WBGene00224135	locus:Bma-fcp-1_status:Confirmed_UniProt:A0A0H5SGE9_NLI_interacting_factor-like_phosphatase_family_protein
Bm3865	630	BRCT_2	PF16589.2	75	8.7e-05	22.4	0	1	3	0.012	15	5.6	0	18	74	89	159	73	160	0.74	BM42011	WBGene00224126	locus:Bma-madf-2_status:Confirmed_UniProt:A0A0I9N9I0
Bm3865	630	BRCT_2	PF16589.2	75	8.7e-05	22.4	0	2	3	0.28	340	1.3	0	34	73	473	526	453	528	0.77	BM42011	WBGene00224126	locus:Bma-madf-2_status:Confirmed_UniProt:A0A0I9N9I0
Bm3865	630	BRCT_2	PF16589.2	75	8.7e-05	22.4	0	3	3	0.0002	0.25	11.3	0	9	54	553	612	545	625	0.72	BM42011	WBGene00224126	locus:Bma-madf-2_status:Confirmed_UniProt:A0A0I9N9I0
Bm4523f	122	BRD4_CDT	PF17105.2	44	7.1e-12	44.3	6	1	2	6	13000	-16	24.2	8	20	56	68	31	84	0.85	BM35574	WBGene00224784	status:Confirmed_Bromodomain_containing_protein_
Bm4523f	122	BRD4_CDT	PF17105.2	44	7.1e-12	44.3	6	2	2	3.2e-15	7.1e-12	44.3	6	5	43	84	122	80	122	0.94	BM35574	WBGene00224784	status:Confirmed_Bromodomain_containing_protein_
Bm4523e	1016	BRD4_CDT	PF17105.2	44	2.7e-10	39.3	6.8	1	2	6	13000	-10.4	14.4	9	20	951	962	931	967	0.8	BM30119	WBGene00224784	status:Confirmed_Bromodomain_containing_protein_
Bm4523e	1016	BRD4_CDT	PF17105.2	44	2.7e-10	39.3	6.8	2	2	1.2e-13	2.7e-10	39.3	6.8	5	43	978	1016	974	1016	0.94	BM30119	WBGene00224784	status:Confirmed_Bromodomain_containing_protein_
Bm4523d	1080	BRD4_CDT	PF17105.2	44	2.9e-10	39.2	6.8	1	3	0.58	1300	-1.3	0.1	34	41	63	70	61	72	0.83	BM26987	WBGene00224784	status:Confirmed_Bromodomain_containing_protein_
Bm4523d	1080	BRD4_CDT	PF17105.2	44	2.9e-10	39.2	6.8	2	3	6	13000	-10.3	14.2	9	20	1015	1026	995	1031	0.8	BM26987	WBGene00224784	status:Confirmed_Bromodomain_containing_protein_
Bm4523d	1080	BRD4_CDT	PF17105.2	44	2.9e-10	39.2	6.8	3	3	1.3e-13	2.9e-10	39.2	6.8	5	43	1042	1080	1038	1080	0.94	BM26987	WBGene00224784	status:Confirmed_Bromodomain_containing_protein_
Bm4523b	1157	BRD4_CDT	PF17105.2	44	3.2e-10	39.1	6.8	1	2	6	13000	-10.2	14	9	20	1092	1103	1072	1108	0.8	BM37741	WBGene00224784	status:Confirmed_Bromodomain_containing_protein_
Bm4523b	1157	BRD4_CDT	PF17105.2	44	3.2e-10	39.1	6.8	2	2	1.4e-13	3.2e-10	39.1	6.8	5	43	1119	1157	1115	1157	0.94	BM37741	WBGene00224784	status:Confirmed_Bromodomain_containing_protein_
Bm4523c	1157	BRD4_CDT	PF17105.2	44	3.2e-10	39.1	6.8	1	3	0.63	1400	-1.4	0.1	34	41	180	187	178	189	0.83	BM25572	WBGene00224784	status:Confirmed_Bromodomain_containing_protein_
Bm4523c	1157	BRD4_CDT	PF17105.2	44	3.2e-10	39.1	6.8	2	3	6	13000	-10.2	14	9	20	1092	1103	1072	1108	0.8	BM25572	WBGene00224784	status:Confirmed_Bromodomain_containing_protein_
Bm4523c	1157	BRD4_CDT	PF17105.2	44	3.2e-10	39.1	6.8	3	3	1.4e-13	3.2e-10	39.1	6.8	5	43	1119	1157	1115	1157	0.94	BM25572	WBGene00224784	status:Confirmed_Bromodomain_containing_protein_
Bm4523a	1197	BRD4_CDT	PF17105.2	44	3.3e-10	39	6.8	1	3	0.65	1500	-1.5	0.1	34	41	180	187	178	189	0.83	BM32436	WBGene00224784	status:Confirmed_Bromodomain_containing_protein_
Bm4523a	1197	BRD4_CDT	PF17105.2	44	3.3e-10	39	6.8	2	3	6	13000	-10	13.8	9	20	1132	1143	1112	1148	0.8	BM32436	WBGene00224784	status:Confirmed_Bromodomain_containing_protein_
Bm4523a	1197	BRD4_CDT	PF17105.2	44	3.3e-10	39	6.8	3	3	1.5e-13	3.3e-10	39	6.8	5	43	1159	1197	1155	1197	0.94	BM32436	WBGene00224784	status:Confirmed_Bromodomain_containing_protein_
Bm8277	363	BRE1	PF08647.8	95	0.00026	20.6	1.3	1	1	2.6e-07	0.00071	19.2	1.3	26	85	57	116	47	123	0.93	BM06737	WBGene00228538	status:Confirmed_UniProt:A0A0K0JVB9_conserved_hypothetical_protein
Bm3450	825	BRE1	PF08647.8	95	0.00048	19.7	5.5	1	5	1.8	4800	-2.7	0.2	46	68	119	141	116	169	0.68	BM28329	WBGene00223711	status:Confirmed_UniProt:A0A0H5S3J9_SART-1_family_protein
Bm3450	825	BRE1	PF08647.8	95	0.00048	19.7	5.5	2	5	3.2	8500	-3.5	2.9	38	38	194	194	150	213	0.56	BM28329	WBGene00223711	status:Confirmed_UniProt:A0A0H5S3J9_SART-1_family_protein
Bm3450	825	BRE1	PF08647.8	95	0.00048	19.7	5.5	3	5	3.1	8300	-3.5	0.2	43	57	325	339	314	343	0.61	BM28329	WBGene00223711	status:Confirmed_UniProt:A0A0H5S3J9_SART-1_family_protein
Bm3450	825	BRE1	PF08647.8	95	0.00048	19.7	5.5	4	5	1.1	3100	-2.1	1.9	38	75	364	401	351	407	0.56	BM28329	WBGene00223711	status:Confirmed_UniProt:A0A0H5S3J9_SART-1_family_protein
Bm3450	825	BRE1	PF08647.8	95	0.00048	19.7	5.5	5	5	1.8e-07	0.00048	19.7	5.5	37	75	767	805	764	807	0.93	BM28329	WBGene00223711	status:Confirmed_UniProt:A0A0H5S3J9_SART-1_family_protein
Bm9204	365	BRE1	PF08647.8	95	0.0016	18	3.2	1	1	1.6e-06	0.0044	16.7	3.2	27	83	58	114	51	127	0.9	BM00868	WBGene00229465	status:Confirmed_UniProt:A0A0H5SHZ8_conserved_hypothetical_protein
Bm5214	920	BRE1	PF08647.8	95	0.0025	17.4	20.8	1	8	0.18	470	0.5	0.2	14	52	56	94	50	111	0.76	BM40655	WBGene00225475	status:Confirmed_UniProt:A0A0I9NB86_RING_finger_protein_20,_putative
Bm5214	920	BRE1	PF08647.8	95	0.0025	17.4	20.8	2	8	0.061	160	2	9.2	1	52	219	270	205	297	0.54	BM40655	WBGene00225475	status:Confirmed_UniProt:A0A0I9NB86_RING_finger_protein_20,_putative
Bm5214	920	BRE1	PF08647.8	95	0.0025	17.4	20.8	3	8	0.17	450	0.6	11.7	3	75	342	414	340	434	0.67	BM40655	WBGene00225475	status:Confirmed_UniProt:A0A0I9NB86_RING_finger_protein_20,_putative
Bm5214	920	BRE1	PF08647.8	95	0.0025	17.4	20.8	4	8	5	13000	-7.5	9	63	78	473	488	409	516	0.52	BM40655	WBGene00225475	status:Confirmed_UniProt:A0A0I9NB86_RING_finger_protein_20,_putative
Bm5214	920	BRE1	PF08647.8	95	0.0025	17.4	20.8	5	8	5	13000	-5.4	10.2	18	93	577	653	573	654	0.73	BM40655	WBGene00225475	status:Confirmed_UniProt:A0A0I9NB86_RING_finger_protein_20,_putative
Bm5214	920	BRE1	PF08647.8	95	0.0025	17.4	20.8	6	8	0.007	19	5	1.3	14	55	637	678	632	681	0.85	BM40655	WBGene00225475	status:Confirmed_UniProt:A0A0I9NB86_RING_finger_protein_20,_putative
Bm5214	920	BRE1	PF08647.8	95	0.0025	17.4	20.8	7	8	9.4e-07	0.0025	17.4	20.8	2	95	674	767	673	767	0.96	BM40655	WBGene00225475	status:Confirmed_UniProt:A0A0I9NB86_RING_finger_protein_20,_putative
Bm5214	920	BRE1	PF08647.8	95	0.0025	17.4	20.8	8	8	0.29	770	-0.1	9.7	4	65	795	855	792	865	0.82	BM40655	WBGene00225475	status:Confirmed_UniProt:A0A0I9NB86_RING_finger_protein_20,_putative
Bm17695	103	BRE1	PF08647.8	95	0.0029	17.2	11.7	1	1	1.3e-06	0.0035	17	11.7	3	78	6	81	4	93	0.94	BM41779	WBGene00268837	status:Partially_confirmed
Bm4109	860	BRF1	PF07741.10	102	2.8e-26	91.4	12.1	1	4	0.092	1200	-0.6	1	40	64	300	337	289	365	0.45	BM32595	WBGene00224370	status:Confirmed_UniProt:A0A0H5S6E0_Transcription_factor_TFIIB_repeat_family_protein_
Bm4109	860	BRF1	PF07741.10	102	2.8e-26	91.4	12.1	2	4	2.1e-30	2.8e-26	91.4	12.1	1	101	426	525	426	526	0.9	BM32595	WBGene00224370	status:Confirmed_UniProt:A0A0H5S6E0_Transcription_factor_TFIIB_repeat_family_protein_
Bm4109	860	BRF1	PF07741.10	102	2.8e-26	91.4	12.1	3	4	0.31	4200	-2.3	0.5	50	50	597	597	541	660	0.61	BM32595	WBGene00224370	status:Confirmed_UniProt:A0A0H5S6E0_Transcription_factor_TFIIB_repeat_family_protein_
Bm4109	860	BRF1	PF07741.10	102	2.8e-26	91.4	12.1	4	4	0.26	3600	-2	0.3	76	76	805	805	757	856	0.56	BM32595	WBGene00224370	status:Confirmed_UniProt:A0A0H5S6E0_Transcription_factor_TFIIB_repeat_family_protein_
Bm2373	232	BRICHOS	PF04089.11	86	1.8e-15	56.4	0	1	1	5.3e-19	3.5e-15	55.4	0	2	85	121	212	120	213	0.87	BM42227	WBGene00222634	status:Partially_confirmed_UniProt:A0A0H5SFK4_
Bm2101	593	BRICHOS	PF04089.11	86	0.0023	17.6	0	1	1	1.8e-06	0.012	15.3	0	4	55	419	473	417	503	0.76	BM41279	WBGene00222362	status:Confirmed_UniProt:A0A0H5SBL6_
Bm14005	341	Brix	PF04427.15	184	1.7e-41	142.1	1.3	1	1	1.1e-44	3e-41	141.2	1.3	1	184	65	241	65	241	0.88	BM29829	WBGene00234266	status:Confirmed_UniProt:A0A0K0IZX1_Brix_domain_containing_protein_
Bm4965	404	Brix	PF04427.15	184	2.2e-38	131.9	0.3	1	2	8.3e-42	2.2e-38	131.9	0.3	6	184	66	309	62	309	0.86	BM38855	WBGene00225226	locus:Bma-lpd-6_status:Confirmed_UniProt:A0A0I9NB70
Bm4965	404	Brix	PF04427.15	184	2.2e-38	131.9	0.3	2	2	3.2	8600	-3.7	0.2	33	40	344	351	327	373	0.46	BM38855	WBGene00225226	locus:Bma-lpd-6_status:Confirmed_UniProt:A0A0I9NB70
Bm14009	367	Brix	PF04427.15	184	2e-32	112.5	0	1	1	1.3e-35	3.6e-32	111.7	0	2	182	110	296	109	298	0.89	BM43085	WBGene00234270	status:Partially_confirmed_UniProt:A0A0H5S8H1_Brix_domain_containing_protein_1_homolog,_putative
Bm13982	295	Brix	PF04427.15	184	1.3e-31	109.8	0.2	1	1	7.3e-35	2e-31	109.3	0.2	1	182	86	254	86	255	0.88	BM22966	WBGene00234243	status:Confirmed_UniProt:A0A0H5S4T5_Brix_domain_containing_protein_
Bm4092	334	Brix	PF04427.15	184	4.4e-25	88.5	0.4	1	2	3.7	9800	-3.8	0.1	7	28	35	56	28	68	0.5	BM20164	WBGene00224353	status:Confirmed_UniProt:A0A0H5S2W9_
Bm4092	334	Brix	PF04427.15	184	4.4e-25	88.5	0.4	2	2	1.7e-28	4.4e-25	88.5	0.4	10	182	143	301	136	303	0.87	BM20164	WBGene00224353	status:Confirmed_UniProt:A0A0H5S2W9_
Bm5546	2738	BRK	PF07533.13	44	1.7e-32	110.3	0.3	1	2	7.2e-21	4.8e-17	60.9	0.1	2	43	2316	2357	2315	2358	0.95	BM26178	WBGene00225807	locus:Bma-chd-7_status:Partially_confirmed_UniProt:A0A0K0JJC4_Associated_with_TFs_and_helicases_family_protein_
Bm5546	2738	BRK	PF07533.13	44	1.7e-32	110.3	0.3	2	2	1.8e-16	1.2e-12	46.8	0	3	43	2452	2492	2451	2493	0.96	BM26178	WBGene00225807	locus:Bma-chd-7_status:Partially_confirmed_UniProt:A0A0K0JJC4_Associated_with_TFs_and_helicases_family_protein_
Bm14765	1397	BRK	PF07533.13	44	2.1e-06	26.8	0	1	1	7.1e-10	4.8e-06	25.7	0	3	43	443	483	442	484	0.95	BM35090	WBGene00234950	locus:Bma-swsn-4_status:Confirmed_UniProt:A0A0J9XVU3
Bm6553	363	BrkDBD	PF09607.7	58	6.8e-05	22.2	0.2	1	1	2.4e-08	0.00016	21	0.2	9	54	61	101	55	104	0.85	BM42521	WBGene00226814	status:Partially_confirmed_UniProt:A0A0H5S4K4_
Bm4813	610	BrkDBD	PF09607.7	58	0.00046	19.5	0.2	1	2	1.9	13000	-4.4	1.5	41	53	2	14	2	15	0.7	BM25017	WBGene00225074	status:Partially_confirmed_UniProt:A0A0I9N9L7_
Bm4813	610	BrkDBD	PF09607.7	58	0.00046	19.5	0.2	2	2	6.8e-08	0.00046	19.5	0.2	3	54	175	223	174	226	0.86	BM25017	WBGene00225074	status:Partially_confirmed_UniProt:A0A0I9N9L7_
Bm5333	858	BRO1	PF03097.15	382	5.6e-103	344.3	8.1	1	2	1.3e-106	5.6e-103	344.3	8.1	1	382	4	380	4	380	0.93	BM25907	WBGene00225594	locus:Bma-alx-1_status:Confirmed_UniProt:A0A0K0JIH7
Bm5333	858	BRO1	PF03097.15	382	5.6e-103	344.3	8.1	2	2	0.052	230	0	0.4	259	334	539	611	514	636	0.8	BM25907	WBGene00225594	locus:Bma-alx-1_status:Confirmed_UniProt:A0A0K0JIH7
Bm12300	1306	BRO1	PF03097.15	382	4.1e-95	318.4	1.4	1	2	9.1e-99	4.1e-95	318.4	1.4	13	381	22	387	15	387	0.93	BM44145	WBGene00232561	locus:Bma-ego-2_status:Confirmed_UniProt:A0A0J9YET0_conserved_hypothetical_protein_
Bm12300	1306	BRO1	PF03097.15	382	4.1e-95	318.4	1.4	2	2	0.31	1400	-2.6	0.1	274	329	683	745	679	756	0.56	BM44145	WBGene00232561	locus:Bma-ego-2_status:Confirmed_UniProt:A0A0J9YET0_conserved_hypothetical_protein_
Bm1835	378	BRO1	PF03097.15	382	7.9e-31	106.8	0.1	1	1	2.3e-34	1e-30	106.5	0.1	86	344	90	360	9	373	0.85	BM39888	WBGene00222096	status:Partially_confirmed_UniProt:A0A0H5SG81_
Bm2393b	1978	Bromodomain	PF00439.22	84	1e-109	358.4	13.9	1	6	5.8e-22	2.2e-19	68.9	0.1	10	83	54	127	41	128	0.94	BM26613	WBGene00222654	status:Confirmed_UniProt:A0A0J9XRZ8_polybromodomain_protein,_identical
Bm2393b	1978	Bromodomain	PF00439.22	84	1e-109	358.4	13.9	2	6	5.8e-21	2.1e-18	65.7	0	12	82	187	257	176	259	0.93	BM26613	WBGene00222654	status:Confirmed_UniProt:A0A0J9XRZ8_polybromodomain_protein,_identical
Bm2393b	1978	Bromodomain	PF00439.22	84	1e-109	358.4	13.9	3	6	5.7e-22	2.1e-19	68.9	0.2	11	84	342	415	338	415	0.96	BM26613	WBGene00222654	status:Confirmed_UniProt:A0A0J9XRZ8_polybromodomain_protein,_identical
Bm2393b	1978	Bromodomain	PF00439.22	84	1e-109	358.4	13.9	4	6	7.8e-23	2.9e-20	71.7	0.3	11	83	527	599	517	600	0.9	BM26613	WBGene00222654	status:Confirmed_UniProt:A0A0J9XRZ8_polybromodomain_protein,_identical
Bm2393b	1978	Bromodomain	PF00439.22	84	1e-109	358.4	13.9	5	6	9.4e-22	3.5e-19	68.3	0.4	12	82	747	817	736	819	0.94	BM26613	WBGene00222654	status:Confirmed_UniProt:A0A0J9XRZ8_polybromodomain_protein,_identical
Bm2393b	1978	Bromodomain	PF00439.22	84	1e-109	358.4	13.9	6	6	5.4e-06	0.002	17.7	0	33	81	886	934	867	937	0.93	BM26613	WBGene00222654	status:Confirmed_UniProt:A0A0J9XRZ8_polybromodomain_protein,_identical
Bm2393a	1995	Bromodomain	PF00439.22	84	1.1e-109	358.3	13.9	1	6	5.9e-22	2.2e-19	68.9	0.1	10	83	71	144	58	145	0.94	BM36870	WBGene00222654	status:Partially_confirmed_UniProt:A0A0K0J5R6_polybromodomain_protein,_identical
Bm2393a	1995	Bromodomain	PF00439.22	84	1.1e-109	358.3	13.9	2	6	5.8e-21	2.2e-18	65.7	0	12	82	204	274	193	276	0.93	BM36870	WBGene00222654	status:Partially_confirmed_UniProt:A0A0K0J5R6_polybromodomain_protein,_identical
Bm2393a	1995	Bromodomain	PF00439.22	84	1.1e-109	358.3	13.9	3	6	5.8e-22	2.2e-19	68.9	0.2	11	84	359	432	355	432	0.96	BM36870	WBGene00222654	status:Partially_confirmed_UniProt:A0A0K0J5R6_polybromodomain_protein,_identical
Bm2393a	1995	Bromodomain	PF00439.22	84	1.1e-109	358.3	13.9	4	6	7.9e-23	3e-20	71.7	0.3	11	83	544	616	534	617	0.9	BM36870	WBGene00222654	status:Partially_confirmed_UniProt:A0A0K0J5R6_polybromodomain_protein,_identical
Bm2393a	1995	Bromodomain	PF00439.22	84	1.1e-109	358.3	13.9	5	6	9.4e-22	3.5e-19	68.2	0.4	12	82	764	834	753	836	0.94	BM36870	WBGene00222654	status:Partially_confirmed_UniProt:A0A0K0J5R6_polybromodomain_protein,_identical
Bm2393a	1995	Bromodomain	PF00439.22	84	1.1e-109	358.3	13.9	6	6	5.5e-06	0.002	17.7	0	33	81	903	951	884	954	0.93	BM36870	WBGene00222654	status:Partially_confirmed_UniProt:A0A0K0J5R6_polybromodomain_protein,_identical
Bm4523d	1080	Bromodomain	PF00439.22	84	6.9e-41	137.8	7.1	1	4	3e-21	1.1e-18	66.6	0.5	1	83	2	86	2	87	0.95	BM26987	WBGene00224784	status:Confirmed_Bromodomain_containing_protein_
Bm4523d	1080	Bromodomain	PF00439.22	84	6.9e-41	137.8	7.1	2	4	0.022	8.3	6.2	0.3	59	77	102	120	83	127	0.76	BM26987	WBGene00224784	status:Confirmed_Bromodomain_containing_protein_
Bm4523d	1080	Bromodomain	PF00439.22	84	6.9e-41	137.8	7.1	3	4	1.5	560	0.3	0.1	58	74	118	134	115	139	0.84	BM26987	WBGene00224784	status:Confirmed_Bromodomain_containing_protein_
Bm4523d	1080	Bromodomain	PF00439.22	84	6.9e-41	137.8	7.1	4	4	2.7e-21	1e-18	66.8	0	1	80	285	369	285	372	0.91	BM26987	WBGene00224784	status:Confirmed_Bromodomain_containing_protein_
Bm4523a	1197	Bromodomain	PF00439.22	84	9.9e-41	137.3	7	1	4	3.4e-21	1.3e-18	66.5	0.5	1	82	119	202	119	204	0.95	BM32436	WBGene00224784	status:Confirmed_Bromodomain_containing_protein_
Bm4523a	1197	Bromodomain	PF00439.22	84	9.9e-41	137.3	7	2	4	0.025	9.3	6	0.3	59	77	219	237	200	244	0.76	BM32436	WBGene00224784	status:Confirmed_Bromodomain_containing_protein_
Bm4523a	1197	Bromodomain	PF00439.22	84	9.9e-41	137.3	7	3	4	1.7	630	0.1	0.1	58	74	235	251	232	256	0.84	BM32436	WBGene00224784	status:Confirmed_Bromodomain_containing_protein_
Bm4523a	1197	Bromodomain	PF00439.22	84	9.9e-41	137.3	7	4	4	3.1e-21	1.2e-18	66.6	0	1	80	402	486	402	489	0.91	BM32436	WBGene00224784	status:Confirmed_Bromodomain_containing_protein_
Bm4523c	1157	Bromodomain	PF00439.22	84	7.8e-40	134.4	1.7	1	2	3.2e-21	1.2e-18	66.5	0.5	1	83	119	203	119	204	0.95	BM25572	WBGene00224784	status:Confirmed_Bromodomain_containing_protein_
Bm4523c	1157	Bromodomain	PF00439.22	84	7.8e-40	134.4	1.7	2	2	3e-21	1.1e-18	66.6	0	1	80	362	446	362	449	0.91	BM25572	WBGene00224784	status:Confirmed_Bromodomain_containing_protein_
Bm4523b	1157	Bromodomain	PF00439.22	84	1e-38	130.9	3.2	1	3	3.5e-20	1.3e-17	63.2	0.9	1	77	119	197	119	204	0.93	BM37741	WBGene00224784	status:Confirmed_Bromodomain_containing_protein_
Bm4523b	1157	Bromodomain	PF00439.22	84	1e-38	130.9	3.2	2	3	1.8	660	0.1	0	58	74	195	211	193	216	0.85	BM37741	WBGene00224784	status:Confirmed_Bromodomain_containing_protein_
Bm4523b	1157	Bromodomain	PF00439.22	84	1e-38	130.9	3.2	3	3	3e-21	1.1e-18	66.6	0	1	80	362	446	362	449	0.91	BM37741	WBGene00224784	status:Confirmed_Bromodomain_containing_protein_
Bm11123b	1815	Bromodomain	PF00439.22	84	2.2e-35	120.2	4.8	1	2	4.4e-18	1.7e-15	56.5	0.2	15	82	1460	1527	1446	1529	0.86	BM41898	WBGene00231384	status:Confirmed
Bm11123b	1815	Bromodomain	PF00439.22	84	2.2e-35	120.2	4.8	2	2	1.4e-20	5.4e-18	64.4	0.7	2	79	1569	1647	1568	1652	0.92	BM41898	WBGene00231384	status:Confirmed
Bm11123a	1819	Bromodomain	PF00439.22	84	2.2e-35	120.2	4.8	1	2	4.4e-18	1.7e-15	56.5	0.2	15	82	1460	1527	1446	1529	0.86	BM44898	WBGene00231384	status:Confirmed
Bm11123a	1819	Bromodomain	PF00439.22	84	2.2e-35	120.2	4.8	2	2	1.5e-20	5.4e-18	64.4	0.7	2	79	1569	1647	1568	1652	0.92	BM44898	WBGene00231384	status:Confirmed
Bm4661	1363	Bromodomain	PF00439.22	84	1.7e-25	88.5	5.3	1	2	0.1	37	4.1	0.1	12	42	20	50	18	51	0.93	BM41932	WBGene00224922	locus:Bma-athp-2_status:Confirmed_UniProt:A0A0I9N949_Bromodomain_containing_protein_
Bm4661	1363	Bromodomain	PF00439.22	84	1.7e-25	88.5	5.3	2	2	4.5e-27	1.7e-24	85.3	0.7	4	84	1259	1339	1256	1339	0.97	BM41932	WBGene00224922	locus:Bma-athp-2_status:Confirmed_UniProt:A0A0I9N949_Bromodomain_containing_protein_
Bm3641i	504	Bromodomain	PF00439.22	84	6.5e-24	83.4	0.4	1	1	3.1e-26	1.2e-23	82.6	0.4	5	83	391	469	387	470	0.97	BM27609	WBGene00223902	status:Confirmed_UniProt:A0A0K0JB69_PHD-finger_family_protein
Bm3641h	558	Bromodomain	PF00439.22	84	7.2e-24	83.3	0.4	1	1	3.6e-26	1.3e-23	82.4	0.4	5	83	445	523	441	524	0.97	BM24369	WBGene00223902	status:Confirmed_UniProt:A0A0J9XQD5_PHD-finger_family_protein
Bm3641d	1555	Bromodomain	PF00439.22	84	1.6e-23	82.1	0.6	1	1	1.4e-25	5.2e-23	80.5	0.4	5	83	1442	1520	1438	1521	0.97	BM26976	WBGene00223902	status:Confirmed_UniProt:A0A0J9XQ82_PHD-finger_family_protein
Bm3641c	2070	Bromodomain	PF00439.22	84	2.4e-23	81.6	0.6	1	1	1.9e-25	7.3e-23	80.1	0.4	5	83	1957	2035	1953	2036	0.97	BM23487	WBGene00223902	status:Confirmed_UniProt:A0A0J9XPX2_PHD-finger_family_protein
Bm3641a	2160	Bromodomain	PF00439.22	84	2.6e-23	81.5	0.6	1	1	2e-25	7.6e-23	80	0.4	5	83	2047	2125	2043	2126	0.97	BM33026	WBGene00223902	status:Confirmed_UniProt:A0A0J9XP98_PHD-finger_family_protein
Bm3641b	2158	Bromodomain	PF00439.22	84	2.6e-23	81.5	0.6	1	1	2e-25	7.6e-23	80	0.4	5	83	2045	2123	2041	2124	0.97	BM30459	WBGene00223902	status:Confirmed_UniProt:A0A0K0JB65_PHD-finger_family_protein
Bm4016c	811	Bromodomain	PF00439.22	84	9.9e-23	79.6	0.2	1	1	8.7e-25	3.3e-22	78	0.2	1	80	464	543	464	547	0.95	BM01956	WBGene00224277	locus:Bma-lin-49_status:Partially_confirmed_Bromodomain_containing_protein
Bm4016a	838	Bromodomain	PF00439.22	84	1e-22	79.6	0.2	1	1	9.1e-25	3.4e-22	77.9	0.2	1	80	489	568	489	572	0.95	BM25712	WBGene00224277	locus:Bma-lin-49_status:Confirmed_UniProt:A0A158PZE3_Bromodomain_containing_protein_
Bm4016b	836	Bromodomain	PF00439.22	84	1e-22	79.6	0.2	1	1	9.1e-25	3.4e-22	77.9	0.2	1	80	489	568	489	572	0.95	BM32366	WBGene00224277	locus:Bma-lin-49_status:Confirmed_UniProt:A0A0J9Y768_Bromodomain_containing_protein_
Bm3642	1579	Bromodomain	PF00439.22	84	3.1e-22	78	0.2	1	1	2.2e-24	8.2e-22	76.7	0.2	2	80	1454	1532	1453	1535	0.96	BM42552	WBGene00223903	status:Confirmed_UniProt:A0A0K3A5Z0_
Bm4523e	1016	Bromodomain	PF00439.22	84	5.2e-22	77.3	6.3	1	4	0.039	15	5.4	0.3	64	83	3	22	1	23	0.86	BM30119	WBGene00224784	status:Confirmed_Bromodomain_containing_protein_
Bm4523e	1016	Bromodomain	PF00439.22	84	5.2e-22	77.3	6.3	2	4	0.023	8.6	6.1	0.6	59	77	38	56	18	63	0.74	BM30119	WBGene00224784	status:Confirmed_Bromodomain_containing_protein_
Bm4523e	1016	Bromodomain	PF00439.22	84	5.2e-22	77.3	6.3	3	4	1.5	570	0.3	0	58	74	54	70	52	75	0.85	BM30119	WBGene00224784	status:Confirmed_Bromodomain_containing_protein_
Bm4523e	1016	Bromodomain	PF00439.22	84	5.2e-22	77.3	6.3	4	4	2.5e-21	9.4e-19	66.9	0	1	80	221	305	221	308	0.91	BM30119	WBGene00224784	status:Confirmed_Bromodomain_containing_protein_
Bm14765	1397	Bromodomain	PF00439.22	84	2.4e-21	75.2	1	1	1	1.6e-23	5.9e-21	73.9	0.2	11	81	1238	1308	1226	1310	0.93	BM35090	WBGene00234950	locus:Bma-swsn-4_status:Confirmed_UniProt:A0A0J9XVU3
Bm10119b	319	Bromodomain	PF00439.22	84	1e-19	70	0.5	1	1	4.7e-22	1.8e-19	69.2	0.5	1	83	118	202	118	203	0.95	BM44969	WBGene00230380	status:Partially_confirmed_UniProt:A0A0J9YD05_Bromodomain_containing_protein
Bm10119c	455	Bromodomain	PF00439.22	84	1.6e-19	69.3	0	1	1	7.9e-22	3e-19	68.5	0	1	80	4	88	4	92	0.91	BM42386	WBGene00230380	status:Partially_confirmed_UniProt:A0A0J9YDH3_Bromodomain_containing_protein
Bm10119a	319	Bromodomain	PF00439.22	84	4.8e-19	67.8	1.8	1	2	4.8e-21	1.8e-18	66	0.7	1	77	118	196	118	202	0.93	BM40846	WBGene00230380	status:Partially_confirmed_UniProt:A0A0J9YC38_Bromodomain_containing_protein
Bm10119a	319	Bromodomain	PF00439.22	84	4.8e-19	67.8	1.8	2	2	0.49	180	1.9	0	58	74	194	210	194	215	0.84	BM40846	WBGene00230380	status:Partially_confirmed_UniProt:A0A0J9YC38_Bromodomain_containing_protein
Bm8890	1669	Bromodomain	PF00439.22	84	3.4e-18	65.1	0.5	1	2	3.2e-17	1.2e-14	53.7	0.2	8	79	1093	1164	1086	1168	0.93	BM40622	WBGene00229151	status:Partially_confirmed_UniProt:A0A0H5S2T0_Bromodomain_containing_protein
Bm8890	1669	Bromodomain	PF00439.22	84	3.4e-18	65.1	0.5	2	2	0.0035	1.3	8.7	0	38	80	1287	1330	1278	1334	0.89	BM40622	WBGene00229151	status:Partially_confirmed_UniProt:A0A0H5S2T0_Bromodomain_containing_protein
Bm6616a	711	Bromodomain	PF00439.22	84	4.1e-18	64.8	0.8	1	2	1.9	700	0	0	51	70	522	541	521	549	0.92	BM22377	WBGene00226877	locus:Bma-pcaf-1_status:Confirmed_
Bm6616a	711	Bromodomain	PF00439.22	84	4.1e-18	64.8	0.8	2	2	7.8e-20	2.9e-17	62.1	0.1	2	81	600	679	599	694	0.97	BM22377	WBGene00226877	locus:Bma-pcaf-1_status:Confirmed_
Bm6616c	731	Bromodomain	PF00439.22	84	4.9e-18	64.6	0.9	1	2	1.9	720	0	0	51	70	550	569	549	577	0.92	BM30050	WBGene00226877	locus:Bma-pcaf-1_status:Confirmed_UniProt:A0A0K0JNW6
Bm6616c	731	Bromodomain	PF00439.22	84	4.9e-18	64.6	0.9	2	2	8.2e-20	3.1e-17	62	0.2	2	81	620	699	619	713	0.97	BM30050	WBGene00226877	locus:Bma-pcaf-1_status:Confirmed_UniProt:A0A0K0JNW6
Bm6616b	739	Bromodomain	PF00439.22	84	5e-18	64.5	0.9	1	2	1.9	730	-0.1	0	51	70	550	569	549	577	0.92	BM33345	WBGene00226877	locus:Bma-pcaf-1_status:Confirmed_UniProt:A0A0J9XTL2
Bm6616b	739	Bromodomain	PF00439.22	84	5e-18	64.5	0.9	2	2	8.3e-20	3.1e-17	62	0.2	2	81	628	707	627	721	0.97	BM33345	WBGene00226877	locus:Bma-pcaf-1_status:Confirmed_UniProt:A0A0J9XTL2
Bm1898	613	Bromodomain	PF00439.22	84	6.1e-18	64.3	0.2	1	2	7.1e-20	2.6e-17	62.2	0.2	23	84	168	229	152	229	0.91	BM41542	WBGene00222159	status:Confirmed_UniProt:A0A0H5S5Y0_Conserved_hypothetical_protein,_putative_
Bm1898	613	Bromodomain	PF00439.22	84	6.1e-18	64.3	0.2	2	2	8.3	3100	-2.1	0	33	57	422	446	413	451	0.69	BM41542	WBGene00222159	status:Confirmed_UniProt:A0A0H5S5Y0_Conserved_hypothetical_protein,_putative_
Bm5327	2204	Bromodomain	PF00439.22	84	3.2e-16	58.7	0.3	1	3	9.1	3400	-2.2	0.5	39	56	797	814	788	814	0.88	BM39069	WBGene00225588	locus:Bma-cbp-1_status:Partially_confirmed_UniProt:A0A0I9N859_TAZ_zinc_finger_family_protein_
Bm5327	2204	Bromodomain	PF00439.22	84	3.2e-16	58.7	0.3	2	3	7.3	2700	-1.9	0	2	24	960	982	959	984	0.88	BM39069	WBGene00225588	locus:Bma-cbp-1_status:Partially_confirmed_UniProt:A0A0I9N859_TAZ_zinc_finger_family_protein_
Bm5327	2204	Bromodomain	PF00439.22	84	3.2e-16	58.7	0.3	3	3	8.7e-19	3.2e-16	58.7	0.3	26	83	1014	1071	1006	1072	0.95	BM39069	WBGene00225588	locus:Bma-cbp-1_status:Partially_confirmed_UniProt:A0A0I9N859_TAZ_zinc_finger_family_protein_
Bm3294c	1099	Bromodomain	PF00439.22	84	2.7e-14	52.6	0.1	1	1	1.8e-16	6.7e-14	51.3	0.1	3	74	793	862	791	870	0.91	BM30765	WBGene00223555	locus:Bma-lex-1_status:Partially_confirmed_UniProt:A0A0J9XMD3_ATPase,_AAA_family_protein
Bm3294d	1158	Bromodomain	PF00439.22	84	2.8e-14	52.5	0.1	1	1	1.9e-16	7.1e-14	51.2	0.1	3	74	852	921	850	929	0.91	BM34971	WBGene00223555	locus:Bma-lex-1_status:Confirmed_ATPase,_AAA_family_protein_
Bm3294a	1188	Bromodomain	PF00439.22	84	2.9e-14	52.5	0.1	1	1	2e-16	7.4e-14	51.2	0.1	3	74	882	951	880	959	0.91	BM36370	WBGene00223555	locus:Bma-lex-1_status:Confirmed_ATPase,_AAA_family_protein_
Bm3294b	1192	Bromodomain	PF00439.22	84	2.9e-14	52.5	0.1	1	1	2e-16	7.4e-14	51.2	0.1	3	74	886	955	884	963	0.91	BM27255	WBGene00223555	locus:Bma-lex-1_status:Confirmed_ATPase,_AAA_family_protein_
Bm9671	967	Bromodomain	PF00439.22	84	1.3e-13	50.4	0	1	1	1e-15	3.8e-13	48.9	0	6	81	811	888	805	891	0.88	BM45034	WBGene00229932	status:Confirmed_UniProt:A0A0J9XTR0_
Bm4595	760	Bromodomain	PF00439.22	84	3.6e-13	49	0	1	1	2.1e-15	8e-13	47.9	0	6	83	597	674	592	675	0.93	BM42158	WBGene00224856	status:Partially_confirmed_UniProt:A0A0H5S1V4_
Bm7670b	340	Bromo_TP	PF07524.10	77	2.1e-20	72.1	0.2	1	1	2.9e-23	3.9e-20	71.3	0.2	3	76	17	90	15	91	0.96	BM35811	WBGene00227931	locus:Bma-taf-8_status:Partially_confirmed_Bromodomain_associated_family_protein_
Bm7670a	384	Bromo_TP	PF07524.10	77	2.6e-20	71.8	0.2	1	1	3.5e-23	4.7e-20	71	0.2	3	76	61	134	59	135	0.96	BM27009	WBGene00227931	locus:Bma-taf-8_status:Partially_confirmed_UniProt:A0A0J9Y0W0_Bromodomain_associated_family_protein
Bm2154d	1311	Bromo_TP	PF07524.10	77	1.8e-09	37.1	0	1	1	2.4e-12	3.3e-09	36.2	0	6	73	76	143	71	147	0.91	BM30236	WBGene00222415	locus:Bma-taf-3_status:Confirmed_UniProt:A0A0J9Y2Q7
Bm2154c	1417	Bromo_TP	PF07524.10	77	1.9e-09	37	0	1	1	2.7e-12	3.6e-09	36.1	0	6	73	76	143	71	147	0.91	BM27885	WBGene00222415	locus:Bma-taf-3_status:Confirmed_UniProt:A0A0J9Y2Q3
Bm2154b	1420	Bromo_TP	PF07524.10	77	1.9e-09	37	0	1	1	2.7e-12	3.6e-09	36.1	0	6	73	76	143	71	147	0.91	BM22633	WBGene00222415	locus:Bma-taf-3_status:Partially_confirmed_UniProt:A0A0J9Y2V8
Bm2154a	1438	Bromo_TP	PF07524.10	77	2e-09	37	0	1	1	2.7e-12	3.6e-09	36.1	0	6	73	76	143	71	147	0.91	BM25418	WBGene00222415	locus:Bma-taf-3_status:Partially_confirmed_
Bm5746	172	Bromo_TP	PF07524.10	77	2e-05	24.1	0	1	1	2.6e-08	3.5e-05	23.3	0	10	73	9	72	6	76	0.93	BM04954	WBGene00226007	locus:Bma-taf-9_status:Confirmed_UniProt:A0A0K0JK74_transcription_initiation_factor_IID,_31kD_subunit,_putative_
Bm4112b	103	Bromo_TP	PF07524.10	77	0.0027	17.3	0	1	1	3.1e-06	0.0041	16.7	0	34	70	57	93	51	97	0.9	BM06412	WBGene00224373	locus:Bma-his-50_status:Confirmed_histone_H4,_putative
Bm9180	103	Bromo_TP	PF07524.10	77	0.0037	16.8	0.1	1	1	4.2e-06	0.0056	16.3	0.1	35	70	58	93	52	97	0.89	BM18948	WBGene00229441	locus:Bma-his-56_status:Confirmed_UniProt:A0A0J9XPK9
Bm4112a	138	Bromo_TP	PF07524.10	77	0.0048	16.5	0	1	1	5.9e-06	0.0079	15.8	0	34	70	57	93	51	96	0.9	BM24790	WBGene00224373	locus:Bma-his-50_status:Partially_confirmed_UniProt:A0A0I9N3X3_histone_H4,_putative_
Bm7670b	340	Bromo_TP_like	PF17027.2	119	1.6e-05	24.7	0	1	1	6e-09	4.1e-05	23.3	0	2	44	21	63	20	100	0.86	BM35811	WBGene00227931	locus:Bma-taf-8_status:Partially_confirmed_Bromodomain_associated_family_protein_
Bm7670a	384	Bromo_TP_like	PF17027.2	119	2e-05	24.3	0	1	1	7.3e-09	4.9e-05	23.1	0	2	44	65	107	64	144	0.86	BM27009	WBGene00227931	locus:Bma-taf-8_status:Partially_confirmed_UniProt:A0A0J9Y0W0_Bromodomain_associated_family_protein
Bm5177	608	BSD	PF03909.14	58	3.4e-23	81	3.2	1	2	1.3e-07	0.0006	19.4	0.5	3	48	159	207	157	210	0.77	BM28260	WBGene00225438	status:Confirmed_BSD_domain_containing_protein
Bm5177	608	BSD	PF03909.14	58	3.4e-23	81	3.2	2	2	9.5e-21	4.3e-17	61.5	0.1	3	56	232	285	230	287	0.96	BM28260	WBGene00225438	status:Confirmed_BSD_domain_containing_protein
Bm7210	372	BSD	PF03909.14	58	5e-15	54.8	0.2	1	1	3.4e-18	1.5e-14	53.3	0.2	1	53	212	264	212	266	0.96	BM29631	WBGene00227471	status:Confirmed_UniProt:A0A0K0JRD0_
Bm2244	386	BSD	PF03909.14	58	1.1e-14	53.7	0.5	1	1	1.2e-17	5.3e-14	51.6	0.5	4	55	209	260	206	261	0.89	BM26462	WBGene00222505	status:Partially_confirmed_UniProt:A0A0K0J526_
Bm10105	355	BSMAP	PF12280.5	181	2.6e-10	40.4	3.2	1	2	9e-06	0.12	12.1	6.8	20	53	18	51	15	55	0.9	BM20334	WBGene00230366	status:Confirmed_UniProt:A0A0K0IM31_
Bm10105	355	BSMAP	PF12280.5	181	2.6e-10	40.4	3.2	2	2	1.9e-14	2.6e-10	40.4	3.2	2	179	43	275	42	277	0.63	BM20334	WBGene00230366	status:Confirmed_UniProt:A0A0K0IM31_
Bm17825	107	BST2	PF16716.2	91	0.00017	21.7	5.6	1	1	3.6e-07	0.0024	18	5.6	15	89	23	97	3	105	0.91	BM41470	WBGene00268967	status:Predicted
Bm5427	1300	BST2	PF16716.2	91	0.0046	17.1	7	1	5	0.052	350	1.4	0.9	53	88	705	741	696	744	0.79	BM42137	WBGene00225688	status:Confirmed_UniProt:A0A0H5SBH2_
Bm5427	1300	BST2	PF16716.2	91	0.0046	17.1	7	2	5	2	13000	-4.6	5.7	38	85	729	776	718	789	0.5	BM42137	WBGene00225688	status:Confirmed_UniProt:A0A0H5SBH2_
Bm5427	1300	BST2	PF16716.2	91	0.0046	17.1	7	3	5	6.8e-07	0.0046	17.1	7	15	86	794	865	785	872	0.9	BM42137	WBGene00225688	status:Confirmed_UniProt:A0A0H5SBH2_
Bm5427	1300	BST2	PF16716.2	91	0.0046	17.1	7	4	5	0.8	5400	-2.4	4.4	19	86	951	1014	934	1019	0.65	BM42137	WBGene00225688	status:Confirmed_UniProt:A0A0H5SBH2_
Bm5427	1300	BST2	PF16716.2	91	0.0046	17.1	7	5	5	1	7000	-2.7	5.2	19	58	1017	1056	1012	1089	0.51	BM42137	WBGene00225688	status:Confirmed_UniProt:A0A0H5SBH2_
Bm2953b	505	BTAD	PF03704.14	146	0.00016	21.8	3.7	1	5	0.0032	4.3	7.3	0	52	98	103	149	38	155	0.74	BM32833	WBGene00223214	locus:Bma-dnj-7_status:Confirmed_UniProt:A0A0K0J868
Bm2953b	505	BTAD	PF03704.14	146	0.00016	21.8	3.7	2	5	0.0091	12	5.9	0	71	128	168	225	112	237	0.71	BM32833	WBGene00223214	locus:Bma-dnj-7_status:Confirmed_UniProt:A0A0K0J868
Bm2953b	505	BTAD	PF03704.14	146	0.00016	21.8	3.7	3	5	0.013	17	5.4	0	76	128	173	225	155	260	0.62	BM32833	WBGene00223214	locus:Bma-dnj-7_status:Confirmed_UniProt:A0A0K0J868
Bm2953b	505	BTAD	PF03704.14	146	0.00016	21.8	3.7	4	5	0.44	590	0.4	0.1	64	98	275	309	268	340	0.52	BM32833	WBGene00223214	locus:Bma-dnj-7_status:Confirmed_UniProt:A0A0K0J868
Bm2953b	505	BTAD	PF03704.14	146	0.00016	21.8	3.7	5	5	0.073	99	2.9	0.2	62	105	346	389	310	397	0.73	BM32833	WBGene00223214	locus:Bma-dnj-7_status:Confirmed_UniProt:A0A0K0J868
Bm2953a	515	BTAD	PF03704.14	146	0.00018	21.6	3.7	1	4	0.0033	4.5	7.3	0	52	98	103	149	38	155	0.74	BM38150	WBGene00223214	locus:Bma-dnj-7_status:Partially_confirmed_UniProt:A0A0K0J867
Bm2953a	515	BTAD	PF03704.14	146	0.00018	21.6	3.7	2	4	0.023	30	4.6	0	73	128	170	225	154	237	0.87	BM38150	WBGene00223214	locus:Bma-dnj-7_status:Partially_confirmed_UniProt:A0A0K0J867
Bm2953a	515	BTAD	PF03704.14	146	0.00018	21.6	3.7	3	4	0.45	610	0.4	0.1	64	98	275	309	268	340	0.52	BM38150	WBGene00223214	locus:Bma-dnj-7_status:Partially_confirmed_UniProt:A0A0K0J867
Bm2953a	515	BTAD	PF03704.14	146	0.00018	21.6	3.7	4	4	0.075	100	2.9	0.2	62	105	346	389	310	397	0.73	BM38150	WBGene00223214	locus:Bma-dnj-7_status:Partially_confirmed_UniProt:A0A0K0J867
Bm5316b	245	BTAD	PF03704.14	146	0.0014	18.7	1.6	1	2	0.006	8	6.5	0	13	117	12	120	2	128	0.72	BM37849	WBGene00225577	locus:Bma-sti-1_status:Partially_confirmed_UniProt:A0A0J9Y4X1_TPR_Domain
Bm5316b	245	BTAD	PF03704.14	146	0.0014	18.7	1.6	2	2	0.00021	0.28	11.2	0.3	61	116	132	187	127	208	0.9	BM37849	WBGene00225577	locus:Bma-sti-1_status:Partially_confirmed_UniProt:A0A0J9Y4X1_TPR_Domain
Bm4815a	1114	BTAD	PF03704.14	146	0.0016	18.5	3.9	1	5	1.3	1800	-1.2	0	73	121	127	175	95	183	0.76	BM30645	WBGene00225076	locus:Bma-ogt-1_status:Partially_confirmed_UDP-N-acetylglucosamine--peptide_N-acetylglucosaminyltransferase,_putative
Bm4815a	1114	BTAD	PF03704.14	146	0.0016	18.5	3.9	2	5	0.22	290	1.4	0	68	121	149	209	128	216	0.66	BM30645	WBGene00225076	locus:Bma-ogt-1_status:Partially_confirmed_UDP-N-acetylglucosamine--peptide_N-acetylglucosaminyltransferase,_putative
Bm4815a	1114	BTAD	PF03704.14	146	0.0016	18.5	3.9	3	5	0.01	14	5.7	0.2	74	123	332	381	292	386	0.82	BM30645	WBGene00225076	locus:Bma-ogt-1_status:Partially_confirmed_UDP-N-acetylglucosamine--peptide_N-acetylglucosaminyltransferase,_putative
Bm4815a	1114	BTAD	PF03704.14	146	0.0016	18.5	3.9	4	5	0.0084	11	6	0.1	67	124	393	450	387	455	0.91	BM30645	WBGene00225076	locus:Bma-ogt-1_status:Partially_confirmed_UDP-N-acetylglucosamine--peptide_N-acetylglucosaminyltransferase,_putative
Bm4815a	1114	BTAD	PF03704.14	146	0.0016	18.5	3.9	5	5	0.19	250	1.6	0	61	122	455	516	447	521	0.83	BM30645	WBGene00225076	locus:Bma-ogt-1_status:Partially_confirmed_UDP-N-acetylglucosamine--peptide_N-acetylglucosaminyltransferase,_putative
Bm4815b	1094	BTAD	PF03704.14	146	0.002	18.2	4.2	1	4	0.21	280	1.5	0.1	66	121	127	189	101	194	0.68	BM42691	WBGene00225076	locus:Bma-ogt-1_status:Partially_confirmed_UDP-N-acetylglucosamine--peptide_N-acetylglucosaminyltransferase,_putative
Bm4815b	1094	BTAD	PF03704.14	146	0.002	18.2	4.2	2	4	0.01	14	5.7	0.2	74	123	312	361	272	366	0.82	BM42691	WBGene00225076	locus:Bma-ogt-1_status:Partially_confirmed_UDP-N-acetylglucosamine--peptide_N-acetylglucosaminyltransferase,_putative
Bm4815b	1094	BTAD	PF03704.14	146	0.002	18.2	4.2	3	4	0.0082	11	6	0.1	67	124	373	430	367	435	0.91	BM42691	WBGene00225076	locus:Bma-ogt-1_status:Partially_confirmed_UDP-N-acetylglucosamine--peptide_N-acetylglucosaminyltransferase,_putative
Bm4815b	1094	BTAD	PF03704.14	146	0.002	18.2	4.2	4	4	0.18	250	1.6	0	61	122	435	496	427	501	0.83	BM42691	WBGene00225076	locus:Bma-ogt-1_status:Partially_confirmed_UDP-N-acetylglucosamine--peptide_N-acetylglucosaminyltransferase,_putative
Bm4815c	1172	BTAD	PF03704.14	146	0.0029	17.6	4.2	1	3	0.19	260	1.6	0.1	62	120	143	208	82	214	0.71	BM40172	WBGene00225076	locus:Bma-ogt-1_status:Partially_confirmed_UDP-N-acetylglucosamine--peptide_N-acetylglucosaminyltransferase,_putative
Bm4815c	1172	BTAD	PF03704.14	146	0.0029	17.6	4.2	2	3	0.011	14	5.7	0.2	74	123	390	439	350	445	0.82	BM40172	WBGene00225076	locus:Bma-ogt-1_status:Partially_confirmed_UDP-N-acetylglucosamine--peptide_N-acetylglucosaminyltransferase,_putative
Bm4815c	1172	BTAD	PF03704.14	146	0.0029	17.6	4.2	3	3	0.0085	11	6	0.1	67	124	451	508	444	513	0.91	BM40172	WBGene00225076	locus:Bma-ogt-1_status:Partially_confirmed_UDP-N-acetylglucosamine--peptide_N-acetylglucosaminyltransferase,_putative
Bm5316a	319	BTAD	PF03704.14	146	0.0083	16.2	4.2	1	3	1.2	1600	-0.9	0.1	6	33	4	31	1	33	0.78	BM32396	WBGene00225577	locus:Bma-sti-1_status:Partially_confirmed_TPR_Domain_
Bm5316a	319	BTAD	PF03704.14	146	0.0083	16.2	4.2	2	3	0.01	14	5.7	0	13	117	86	194	73	202	0.72	BM32396	WBGene00225577	locus:Bma-sti-1_status:Partially_confirmed_TPR_Domain_
Bm5316a	319	BTAD	PF03704.14	146	0.0083	16.2	4.2	3	3	0.00031	0.41	10.7	0.3	61	116	206	261	198	282	0.9	BM32396	WBGene00225577	locus:Bma-sti-1_status:Partially_confirmed_TPR_Domain_
Bm3196c	641	BTAD	PF03704.14	146	0.0093	16	3.6	1	3	0.43	570	0.5	0.2	59	105	101	149	75	157	0.61	BM02169	WBGene00223457	status:Confirmed_UniProt:A0A0J9XUM2_TPR_Domain_containing_protein_
Bm3196c	641	BTAD	PF03704.14	146	0.0093	16	3.6	2	3	0.078	110	2.9	0	4	70	167	233	166	246	0.84	BM02169	WBGene00223457	status:Confirmed_UniProt:A0A0J9XUM2_TPR_Domain_containing_protein_
Bm3196c	641	BTAD	PF03704.14	146	0.0093	16	3.6	3	3	0.00034	0.46	10.5	0.1	55	108	422	475	393	483	0.91	BM02169	WBGene00223457	status:Confirmed_UniProt:A0A0J9XUM2_TPR_Domain_containing_protein_
Bm3196b	646	BTAD	PF03704.14	146	0.0096	16	3.6	1	3	0.43	580	0.4	0.2	59	105	101	149	75	157	0.61	BM30335	WBGene00223457	status:Partially_confirmed_UniProt:A0A0J9XTV1_TPR_Domain_containing_protein_
Bm3196b	646	BTAD	PF03704.14	146	0.0096	16	3.6	2	3	0.086	120	2.7	0	4	70	167	233	166	244	0.86	BM30335	WBGene00223457	status:Partially_confirmed_UniProt:A0A0J9XTV1_TPR_Domain_containing_protein_
Bm3196b	646	BTAD	PF03704.14	146	0.0096	16	3.6	3	3	0.00034	0.46	10.5	0.1	55	108	422	475	393	483	0.91	BM30335	WBGene00223457	status:Partially_confirmed_UniProt:A0A0J9XTV1_TPR_Domain_containing_protein_
Bm3196a	653	BTAD	PF03704.14	146	0.0098	15.9	3.6	1	3	0.44	590	0.4	0.2	59	105	101	149	75	157	0.61	BM27384	WBGene00223457	status:Confirmed_UniProt:A0A0J9XTP0_TPR_Domain_containing_protein_
Bm3196a	653	BTAD	PF03704.14	146	0.0098	15.9	3.6	2	3	0.087	120	2.7	0	4	70	167	233	166	244	0.86	BM27384	WBGene00223457	status:Confirmed_UniProt:A0A0J9XTP0_TPR_Domain_containing_protein_
Bm3196a	653	BTAD	PF03704.14	146	0.0098	15.9	3.6	3	3	0.00035	0.47	10.5	0.1	55	108	422	475	393	483	0.91	BM27384	WBGene00223457	status:Confirmed_UniProt:A0A0J9XTP0_TPR_Domain_containing_protein_
Bm5367	622	BTB	PF00651.28	110	9.4e-32	109.1	0.1	1	1	7e-34	1.6e-31	108.3	0.1	1	109	56	162	56	163	0.98	BM06592	WBGene00225628	status:Confirmed_UniProt:A0A0H5S8H5_Kelch-like_protein_X,_putative_
Bm10786	480	BTB	PF00651.28	110	1.9e-31	108.1	0.9	1	1	1.9e-33	4.3e-31	107	0.9	3	108	295	398	293	400	0.96	BM39840	WBGene00231047	status:Partially_confirmed_UniProt:A0A0J9Y0F3_
Bm6049	586	BTB	PF00651.28	110	2e-30	104.8	0.1	1	1	1.5e-32	3.4e-30	104.1	0.1	1	107	38	142	38	145	0.97	BM38140	WBGene00226310	locus:Bma-kel-3_status:Confirmed_UniProt:A0A0H5S2T6_Kelch_motif_family_protein
Bm3886	435	BTB	PF00651.28	110	1.5e-29	102.1	0.6	1	2	2.2e-31	5.1e-29	100.3	0.2	3	108	235	339	233	341	0.94	BM41309	WBGene00224147	locus:Bma-bath-41_status:Confirmed_UniProt:A0A0H5SNU8
Bm3886	435	BTB	PF00651.28	110	1.5e-29	102.1	0.6	2	2	4.4	1000	-0.5	0	81	109	344	372	338	373	0.82	BM41309	WBGene00224147	locus:Bma-bath-41_status:Confirmed_UniProt:A0A0H5SNU8
Bm6145	688	BTB	PF00651.28	110	2.6e-28	98	0.6	1	1	2.2e-30	5.1e-28	97.1	0.6	2	108	69	173	68	175	0.97	BM26986	WBGene00226406	locus:Bma-kel-8_status:Confirmed_UniProt:A0A0K0JLV4
Bm2860	424	BTB	PF00651.28	110	4.7e-26	90.8	0.2	1	2	6.3e-28	1.5e-25	89.2	0.1	1	108	210	316	210	318	0.95	BM39171	WBGene00223121	locus:Bma-bath-42_status:Confirmed_UniProt:A0A0K0J7T3
Bm2860	424	BTB	PF00651.28	110	4.7e-26	90.8	0.2	2	2	4	930	-0.3	0	77	106	317	346	313	349	0.81	BM39171	WBGene00223121	locus:Bma-bath-42_status:Confirmed_UniProt:A0A0K0J7T3
Bm5351b	599	BTB	PF00651.28	110	5.6e-26	90.5	0.7	1	1	6.9e-28	1.6e-25	89.1	0.3	3	107	34	134	32	137	0.92	BM26095	WBGene00225612	locus:Bma-eor-1_status:Confirmed_UniProt:A0A0J9Y272_Zinc_finger,_C2H2_type_family_protein
Bm5351a	959	BTB	PF00651.28	110	2.1e-25	88.7	1.3	1	1	1.5e-27	3.4e-25	88	0.3	3	107	34	134	32	136	0.92	BM39790	WBGene00225612	locus:Bma-eor-1_status:Confirmed_UniProt:A0A0H5SCR5_Zinc_finger,_C2H2_type_family_protein
Bm2812	615	BTB	PF00651.28	110	9.9e-25	86.5	0	1	1	8.3e-27	1.9e-24	85.6	0	1	109	57	176	57	177	0.97	BM38959	WBGene00223073	locus:Bma-kel-1_status:Confirmed_UniProt:A0A0K0J7K9_Ring_canal_kelch_protein_,_putative
Bm2043	423	BTB	PF00651.28	110	2.7e-24	85.1	0	1	1	2.3e-26	5.2e-24	84.2	0	3	107	228	330	226	333	0.93	BM17298	WBGene00222304	locus:Bma-bath-44_status:Confirmed_UniProt:A0A0J9XL87_BTB_/POZ_domain_containing_protein_
Bm7571	364	BTB	PF00651.28	110	5.9e-24	84	0.9	1	2	6.3e-25	1.5e-22	79.5	0.2	5	108	189	294	185	296	0.89	BM21097	WBGene00227832	locus:Bma-mel-26_status:Confirmed_UniProt:A0A0I9NBQ8
Bm7571	364	BTB	PF00651.28	110	5.9e-24	84	0.9	2	2	0.53	120	2.5	0	80	109	298	327	294	328	0.9	BM21097	WBGene00227832	locus:Bma-mel-26_status:Confirmed_UniProt:A0A0I9NBQ8
Bm1962	621	BTB	PF00651.28	110	5.9e-23	80.8	0.6	1	2	2.2e-24	5e-22	77.8	0.1	7	107	49	150	43	153	0.93	BM03687	WBGene00222223	status:Confirmed_UniProt:A0A0K0J3X9_BTB_/POZ_domain_containing_protein_9,_putative
Bm1962	621	BTB	PF00651.28	110	5.9e-23	80.8	0.6	2	2	1.3	310	1.2	0.1	82	108	157	183	148	185	0.78	BM03687	WBGene00222223	status:Confirmed_UniProt:A0A0K0J3X9_BTB_/POZ_domain_containing_protein_9,_putative
Bm12536	1383	BTB	PF00651.28	110	2e-22	79.1	0.9	1	2	8.3e-12	1.9e-09	37.3	0.1	3	104	31	132	29	137	0.86	BM44016	WBGene00232797	status:Partially_confirmed_UniProt:A0A0J9YGD2_Histidine-rich_glycoprotein_precursor,_putative_
Bm12536	1383	BTB	PF00651.28	110	2e-22	79.1	0.9	2	2	1.5e-12	3.5e-10	39.7	0.1	4	108	159	265	156	267	0.87	BM44016	WBGene00232797	status:Partially_confirmed_UniProt:A0A0J9YGD2_Histidine-rich_glycoprotein_precursor,_putative_
Bm8155a	495	BTB	PF00651.28	110	3.9e-22	78.2	1.4	1	2	1.7e-23	3.9e-21	74.9	0.1	4	107	42	153	39	156	0.91	BM01546	WBGene00228416	status:Confirmed_UniProt:A0A0K0JUX8_BTB_/POZ_domain_containing_protein
Bm8155a	495	BTB	PF00651.28	110	3.9e-22	78.2	1.4	2	2	0.8	190	1.9	0.1	81	109	159	187	153	188	0.85	BM01546	WBGene00228416	status:Confirmed_UniProt:A0A0K0JUX8_BTB_/POZ_domain_containing_protein
Bm8155b	497	BTB	PF00651.28	110	4.1e-22	78.1	1.4	1	2	1.7e-23	3.9e-21	74.9	0.1	4	107	42	153	39	156	0.91	BM29581	WBGene00228416	status:Confirmed_UniProt:A0A0K0JUX9_BTB_/POZ_domain_containing_protein
Bm8155b	497	BTB	PF00651.28	110	4.1e-22	78.1	1.4	2	2	0.81	190	1.9	0.1	81	109	159	187	153	188	0.85	BM29581	WBGene00228416	status:Confirmed_UniProt:A0A0K0JUX9_BTB_/POZ_domain_containing_protein
Bm4276	440	BTB	PF00651.28	110	7e-22	77.3	0.4	1	1	7e-24	1.6e-21	76.2	0.1	8	108	279	377	275	379	0.96	BM31235	WBGene00224537	status:Confirmed_UniProt:A0A0H5SP39_BTB_/POZ_domain_containing_protein
Bm3924c	699	BTB	PF00651.28	110	5.2e-21	74.5	0	1	2	4.5e-22	1e-19	70.3	0	5	109	272	388	268	389	0.9	BM45269	WBGene00224185	locus:Bma-tag-30_status:Partially_confirmed_
Bm3924c	699	BTB	PF00651.28	110	5.2e-21	74.5	0	2	2	0.78	180	2	0	81	109	392	420	388	421	0.87	BM45269	WBGene00224185	locus:Bma-tag-30_status:Partially_confirmed_
Bm3924b	734	BTB	PF00651.28	110	5.9e-21	74.4	0	1	2	4.8e-22	1.1e-19	70.2	0	5	109	307	423	303	424	0.9	BM41807	WBGene00224185	locus:Bma-tag-30_status:Partially_confirmed_UniProt:A0A0J9XT63
Bm3924b	734	BTB	PF00651.28	110	5.9e-21	74.4	0	2	2	0.83	190	1.9	0	81	109	427	455	423	456	0.87	BM41807	WBGene00224185	locus:Bma-tag-30_status:Partially_confirmed_UniProt:A0A0J9XT63
Bm3924a	738	BTB	PF00651.28	110	6e-21	74.3	0	1	2	4.9e-22	1.1e-19	70.2	0	5	109	311	427	307	428	0.9	BM44591	WBGene00224185	locus:Bma-tag-30_status:Partially_confirmed_UniProt:A0A0J9XTI4
Bm3924a	738	BTB	PF00651.28	110	6e-21	74.3	0	2	2	0.84	190	1.9	0	81	109	431	459	427	460	0.87	BM44591	WBGene00224185	locus:Bma-tag-30_status:Partially_confirmed_UniProt:A0A0J9XTI4
Bm10457	552	BTB	PF00651.28	110	1.3e-20	73.2	0.1	1	1	1.3e-22	2.9e-20	72.1	0.1	7	107	133	233	128	236	0.93	BM45250	WBGene00230718	status:Confirmed_UniProt:A0A0J9XZ81_
Bm7249	382	BTB	PF00651.28	110	1.2e-18	66.9	2.6	1	2	2.8e-19	6.5e-17	61.3	0.9	5	109	200	295	197	296	0.92	BM01678	WBGene00227510	locus:Bma-bath-40_status:Confirmed_UniProt:A0A0H5S214_BTB_/POZ_domain_containing_protein_
Bm7249	382	BTB	PF00651.28	110	1.2e-18	66.9	2.6	2	2	0.065	15	5.4	0	78	109	296	327	294	328	0.87	BM01678	WBGene00227510	locus:Bma-bath-40_status:Confirmed_UniProt:A0A0H5S214_BTB_/POZ_domain_containing_protein_
Bm5309b	840	BTB	PF00651.28	110	6.7e-18	64.5	0.5	1	1	4.1e-19	9.4e-17	60.8	0.5	3	109	115	251	113	252	0.93	BM41598	WBGene00225570	locus:Bma-tag-147_status:Confirmed_UniProt:A0A0J9XV54
Bm5309a	844	BTB	PF00651.28	110	6.8e-18	64.5	0.5	1	1	4.1e-19	9.5e-17	60.8	0.5	3	109	115	251	113	252	0.93	BM44185	WBGene00225570	locus:Bma-tag-147_status:Partially_confirmed_UniProt:A0A0J9XV59
Bm2676	715	BTB	PF00651.28	110	2.7e-17	62.6	3	1	3	1.2e-10	2.8e-08	33.5	0.3	5	80	116	199	112	209	0.76	BM38475	WBGene00222937	status:Confirmed_UniProt:A0A0H5S6E3_
Bm2676	715	BTB	PF00651.28	110	2.7e-17	62.6	3	2	3	4.5e-08	1e-05	25.3	0	20	108	247	364	220	366	0.8	BM38475	WBGene00222937	status:Confirmed_UniProt:A0A0H5S6E3_
Bm2676	715	BTB	PF00651.28	110	2.7e-17	62.6	3	3	3	3.8	890	-0.2	0	54	89	656	691	638	708	0.78	BM38475	WBGene00222937	status:Confirmed_UniProt:A0A0H5S6E3_
Bm7943	1035	BTB	PF00651.28	110	8.2e-17	61	0.3	1	2	2.1e-05	0.005	16.7	0	9	75	38	114	31	131	0.82	BM40974	WBGene00228204	status:Partially_confirmed
Bm7943	1035	BTB	PF00651.28	110	8.2e-17	61	0.3	2	2	7.4e-13	1.7e-10	40.7	0.1	6	101	375	464	370	472	0.88	BM40974	WBGene00228204	status:Partially_confirmed
Bm1940	443	BTB	PF00651.28	110	1.3e-16	60.4	0.5	1	2	3.6e-09	8.4e-07	28.8	0	15	109	62	150	61	151	0.94	BM17469	WBGene00222201	status:Confirmed_UniProt:A0A0I9N693_BTB_/POZ_domain_containing_protein
Bm1940	443	BTB	PF00651.28	110	1.3e-16	60.4	0.5	2	2	2.6e-09	6e-07	29.3	0	15	106	235	321	222	324	0.91	BM17469	WBGene00222201	status:Confirmed_UniProt:A0A0I9N693_BTB_/POZ_domain_containing_protein
Bm11028	639	BTB	PF00651.28	110	3.2e-15	55.9	0.1	1	1	9.1e-17	2.1e-14	53.3	0	7	106	141	260	135	264	0.84	BM00564	WBGene00231289	status:Confirmed_UniProt:A0A0H5SR87_BTB_/POZ_domain_containing_protein
Bm1446	570	BTB	PF00651.28	110	3.2e-14	52.7	0.4	1	2	2.5e-12	5.9e-10	39	0	9	107	161	253	153	256	0.9	BM41022	WBGene00221707	status:Partially_confirmed_UniProt:A0A0J9XYW0_BTB_/POZ_domain_containing_protein
Bm1446	570	BTB	PF00651.28	110	3.2e-14	52.7	0.4	2	2	0.0015	0.35	10.7	0.1	54	108	397	451	343	453	0.79	BM41022	WBGene00221707	status:Partially_confirmed_UniProt:A0A0J9XYW0_BTB_/POZ_domain_containing_protein
Bm6955	528	BTB	PF00651.28	110	4.1e-13	49.1	0.3	1	2	6e-14	1.4e-11	44.2	0	8	109	64	166	58	167	0.85	BM36072	WBGene00227216	locus:Bma-gcl-1_status:Partially_confirmed_UniProt:A0A0K0JQC0_BTB_/POZ_domain_containing_protein_
Bm6955	528	BTB	PF00651.28	110	4.1e-13	49.1	0.3	2	2	0.45	100	2.7	0.1	79	109	168	198	163	199	0.89	BM36072	WBGene00227216	locus:Bma-gcl-1_status:Partially_confirmed_UniProt:A0A0K0JQC0_BTB_/POZ_domain_containing_protein_
Bm3650	321	BTB	PF00651.28	110	1.2e-12	47.6	0.2	1	1	9.6e-15	2.2e-12	46.7	0.2	6	109	36	142	31	143	0.88	BM43453	WBGene00223911	status:Confirmed_UniProt:A0A0H5SAA8_
Bm3530c	1203	BTB	PF00651.28	110	1.9e-11	43.8	0	1	1	3.3e-13	7.7e-11	41.8	0	3	106	57	153	55	156	0.94	BM44644	WBGene00223791	status:Partially_confirmed
Bm8848	568	BTB	PF00651.28	110	3.5e-10	39.7	2	1	2	5.7e-09	1.3e-06	28.2	0.3	11	107	160	251	150	253	0.88	BM33520	WBGene00229109	status:Partially_confirmed_UniProt:A0A0H5S348_b52-prov_protein,_putative
Bm8848	568	BTB	PF00651.28	110	3.5e-10	39.7	2	2	2	0.0019	0.44	10.4	0.1	65	106	397	438	340	441	0.85	BM33520	WBGene00229109	status:Partially_confirmed_UniProt:A0A0H5S348_b52-prov_protein,_putative
Bm3530b	1169	BTB	PF00651.28	110	9.4e-10	38.3	0	1	1	1.8e-11	4.2e-09	36.2	0	12	106	51	138	44	141	0.95	BM42080	WBGene00223791	status:Partially_confirmed
Bm3530a	1188	BTB	PF00651.28	110	9.7e-10	38.3	0	1	1	1.9e-11	4.3e-09	36.2	0	12	106	51	138	44	141	0.95	BM40532	WBGene00223791	status:Partially_confirmed
Bm2072a	202	BTB	PF00651.28	110	1.6e-09	37.6	0	1	1	1.2e-11	2.9e-09	36.7	0	17	108	36	125	31	127	0.82	BM22645	WBGene00222333	locus:Bma-cyk-7_status:Confirmed_
Bm11206b	2126	BTB	PF00651.28	110	6e-09	35.7	0	1	1	7.1e-11	1.6e-08	34.3	0	12	109	1972	2064	1962	2065	0.91	BM41432	WBGene00231467	status:Partially_confirmed_BTB_/POZ_domain_containing_protein_
Bm11206a	2128	BTB	PF00651.28	110	6e-09	35.7	0	1	1	7.1e-11	1.6e-08	34.3	0	12	109	1974	2066	1964	2067	0.91	BM41028	WBGene00231467	status:Partially_confirmed_BTB_/POZ_domain_containing_protein_
Bm14721a	458	BTB	PF00651.28	110	1.2e-08	34.8	0	1	1	1.3e-10	3e-08	33.4	0	1	101	19	125	19	130	0.84	BM40278	WBGene00235056	status:Partially_confirmed_Zinc_finger,_C2H2_type_family_protein
Bm5807	470	BTB	PF00651.28	110	2.9e-08	33.5	0.8	1	2	3.4e-10	8e-08	32.1	0.1	9	80	248	321	242	354	0.82	BM40191	WBGene00226068	status:Partially_confirmed_UniProt:A0A0J9XS19_
Bm5807	470	BTB	PF00651.28	110	2.9e-08	33.5	0.8	2	2	8.5	2000	-1.4	0.1	82	107	363	388	355	390	0.84	BM40191	WBGene00226068	status:Partially_confirmed_UniProt:A0A0J9XS19_
Bm2896	265	BTB	PF00651.28	110	2e-06	27.6	0	1	1	1.7e-08	3.9e-06	26.6	0	14	107	78	174	74	177	0.85	BM38418	WBGene00223157	locus:Bma-tag-303_status:Confirmed_UniProt:A0A0K0J7Y4_mKIAA0176_protein,_putative_
Bm7024	486	BTB	PF00651.28	110	4.3e-06	26.5	0.5	1	1	5.6e-08	1.3e-05	25	0.5	10	108	192	308	184	310	0.78	BM40762	WBGene00227285	status:Confirmed_UniProt:A0A0J9XR76_
Bm129	680	BTB	PF00651.28	110	5.6e-06	26.1	0.5	1	3	3.1	720	0	0.1	54	108	59	116	13	118	0.71	BM45008	WBGene00220390	status:Partially_confirmed_UniProt:A0A0H5S124_
Bm129	680	BTB	PF00651.28	110	5.6e-06	26.1	0.5	2	3	2.4e-08	5.6e-06	26.1	0.5	13	107	489	587	476	590	0.86	BM45008	WBGene00220390	status:Partially_confirmed_UniProt:A0A0H5S124_
Bm129	680	BTB	PF00651.28	110	5.6e-06	26.1	0.5	3	3	0.83	190	1.9	0.1	51	90	603	653	592	669	0.7	BM45008	WBGene00220390	status:Partially_confirmed_UniProt:A0A0H5S124_
Bm11330	468	BTB	PF00651.28	110	6.8e-06	25.9	0	1	1	8.3e-08	1.9e-05	24.4	0	19	107	45	148	23	150	0.77	BM35481	WBGene00231591	status:Partially_confirmed_UniProt:A0A0J9YDZ7_Zinc_finger,_C2H2_type_family_protein_
Bm10291	539	BTB	PF00651.28	110	1.7e-05	24.6	0.1	1	1	1.9e-07	4.4e-05	23.3	0	13	106	61	161	58	165	0.92	BM02686	WBGene00230552	status:Predicted_UniProt:A0A0J9XWW2_merozoite_surface_protein_2,_putative
Bm17112	539	BTB	PF00651.28	110	2.4e-05	24.1	0	1	1	1.9e-07	4.4e-05	23.3	0	13	106	61	161	58	165	0.92	BM42372	WBGene00268256	status:Predicted
Bm8382	500	BTB	PF00651.28	110	3.4e-05	23.6	0.1	1	1	3.2e-07	7.5e-05	22.5	0.1	13	108	61	163	60	165	0.87	BM42391	WBGene00228643	status:Partially_confirmed_UniProt:A0A0J9Y9K9_Kelch_motif_family_protein_
Bm18062	500	BTB	PF00651.28	110	3.4e-05	23.6	0.1	1	1	3.2e-07	7.5e-05	22.5	0.1	13	108	61	163	60	165	0.87	BM41313	WBGene00269202	status:Partially_confirmed
Bm9141	500	BTB	PF00651.28	110	3.4e-05	23.6	0.1	1	1	3.2e-07	7.5e-05	22.5	0.1	13	108	61	163	60	165	0.87	BM41313	WBGene00229402	status:Partially_confirmed_UniProt:A0A0H5S535_conserved_hypothetical_protein
Bm3979	273	BTB	PF00651.28	110	8.5e-05	22.3	0	1	1	8.7e-07	0.0002	21.1	0	15	108	29	126	27	127	0.8	BM33791	WBGene00224240	status:Partially_confirmed_UniProt:A0A0K0JCN4_
Bm8001	324	BTB	PF00651.28	110	0.00014	21.6	0.1	1	2	1.3e-05	0.0031	17.3	0	25	109	74	157	53	158	0.9	BM39871	WBGene00228262	status:Partially_confirmed_UniProt:A0A0I9N3L6_
Bm8001	324	BTB	PF00651.28	110	0.00014	21.6	0.1	2	2	0.77	180	2	0.1	37	75	220	257	186	268	0.74	BM39871	WBGene00228262	status:Partially_confirmed_UniProt:A0A0I9N3L6_
Bm17448	350	BTB	PF00651.28	110	0.00019	21.2	1.3	1	2	4.8	1100	-0.6	0	33	44	112	123	107	143	0.77	BM44028	WBGene00268591	status:Confirmed
Bm17448	350	BTB	PF00651.28	110	0.00019	21.2	1.3	2	2	2.6e-06	0.00061	19.6	0.4	11	104	179	278	171	284	0.79	BM44028	WBGene00268591	status:Confirmed
Bm9391c	216	BTB	PF00651.28	110	0.00028	20.7	0	1	1	3.4e-06	0.00078	19.2	0	17	100	33	121	29	127	0.75	BM38488	WBGene00229652	status:Confirmed_UniProt:A0A0K0JZ49_
Bm10842	862	BTB	PF00651.28	110	0.00032	20.5	0	1	1	4.2e-06	0.00098	18.9	0	8	104	282	371	277	376	0.93	BM44505	WBGene00231103	locus:Bma-him-18_status:Confirmed_UniProt:A0A0H5SQ08
Bm8271	402	BTB	PF00651.28	110	0.0025	17.6	0.2	1	1	2.1e-05	0.0049	16.7	0.2	11	96	206	290	197	293	0.83	BM42668	WBGene00228532	status:Partially_confirmed_UniProt:A0A0H5S106_
Bm3049	345	BTB	PF00651.28	110	0.0025	17.6	0	1	1	2.4e-05	0.0055	16.5	0	22	107	34	121	26	124	0.79	BM07639	WBGene00223310	status:Confirmed_UniProt:A0A0K0J8L9_K_channel_tetramerisation_domain_containing_protein_
Bm9391b	847	BTB	PF00651.28	110	0.0026	17.5	0	1	1	3.7e-05	0.0086	15.9	0	21	100	667	752	660	757	0.74	BM38656	WBGene00229652	status:Confirmed_UniProt:A0A0H5S4Z4_
Bm18063	598	BTB	PF00651.28	110	0.0029	17.4	0.1	1	1	3.6e-05	0.0083	15.9	0.1	9	101	34	124	29	131	0.85	BM42189	WBGene00269203	status:Partially_confirmed
Bm9391a	939	BTB	PF00651.28	110	0.0031	17.3	0	1	1	4.3e-05	0.0099	15.7	0	21	100	759	844	752	849	0.74	BM38738	WBGene00229652	status:Confirmed_UniProt:A0A0H5S687_
Bm2679	486	BTB_2	PF02214.19	94	8e-29	99.4	0	1	1	2.9e-31	1.7e-28	98.4	0	1	94	7	97	7	97	0.98	BM44431	WBGene00222940	locus:Bma-shw-3_status:Partially_confirmed_UniProt:A0A0H5SS42_voltage-dependent_potassium_channel_alpha_subunit,_putative
Bm7097a	604	BTB_2	PF02214.19	94	2.5e-28	97.8	0.8	1	1	1.2e-30	6.9e-28	96.4	0.1	1	94	48	137	48	137	0.97	BM42721	WBGene00227358	locus:Bma-shl-1_status:Confirmed_UniProt:A0A0J9YAR9_conserved_hypothetical_protein,hypothetical_protein
Bm3375	438	BTB_2	PF02214.19	94	1.7e-27	95.2	0	1	1	5.4e-30	3.1e-27	94.3	0	1	94	7	97	7	97	0.98	BM44337	WBGene00223636	status:Partially_confirmed_UniProt:A0A0H5RZE9_conserved_hypothetical_protein,hypothetical_protein_
Bm7671e	411	BTB_2	PF02214.19	94	2.3e-27	94.7	0.6	1	1	8e-30	4.7e-27	93.8	0.2	1	94	28	119	28	119	0.97	BM45061	WBGene00227932	locus:Bma-shk-1_status:Partially_confirmed_UniProt:A0A0J9XLD9_potassium_channel_protein,_putative
Bm7671a	470	BTB_2	PF02214.19	94	3.1e-27	94.3	0.6	1	1	1e-29	5.8e-27	93.5	0.2	1	94	97	188	97	188	0.97	BM33766	WBGene00227932	locus:Bma-shk-1_status:Partially_confirmed_potassium_channel_protein,_putative_
Bm7671b	480	BTB_2	PF02214.19	94	3.1e-27	94.3	0.6	1	1	1e-29	6e-27	93.4	0.2	1	94	97	188	97	188	0.97	BM43530	WBGene00227932	locus:Bma-shk-1_status:Partially_confirmed_potassium_channel_protein,_putative_
Bm7671d	418	BTB_2	PF02214.19	94	4.3e-26	90.7	0.4	1	1	1.7e-28	9.7e-26	89.6	0.1	1	89	28	114	28	118	0.96	BM42510	WBGene00227932	locus:Bma-shk-1_status:Partially_confirmed_UniProt:A0A0J9XM20_potassium_channel_protein,_putative
Bm7671c	487	BTB_2	PF02214.19	94	5.7e-26	90.3	0.4	1	1	2.1e-28	1.2e-25	89.2	0.1	1	89	97	183	97	187	0.96	BM43181	WBGene00227932	locus:Bma-shk-1_status:Partially_confirmed_UniProt:A0A0J9XKN0_potassium_channel_protein,_putative
Bm2896	265	BTB_2	PF02214.19	94	3.2e-24	84.7	0	1	1	9.7e-27	5.7e-24	83.9	0	1	94	77	169	77	169	0.96	BM38418	WBGene00223157	locus:Bma-tag-303_status:Confirmed_UniProt:A0A0K0J7Y4_mKIAA0176_protein,_putative_
Bm5942b	788	BTB_2	PF02214.19	94	4.2e-24	84.3	0	1	1	1.5e-26	8.7e-24	83.3	0	1	89	6	91	6	96	0.94	BM40988	WBGene00226203	status:Partially_confirmed
Bm5942a	793	BTB_2	PF02214.19	94	4.3e-24	84.3	0	1	1	1.5e-26	8.8e-24	83.3	0	1	89	6	91	6	96	0.94	BM43570	WBGene00226203	status:Partially_confirmed
Bm3049	345	BTB_2	PF02214.19	94	5.1e-21	74.4	0	1	2	3e-23	1.7e-20	72.7	0	1	94	26	116	26	116	0.96	BM07639	WBGene00223310	status:Confirmed_UniProt:A0A0K0J8L9_K_channel_tetramerisation_domain_containing_protein_
Bm3049	345	BTB_2	PF02214.19	94	5.1e-21	74.4	0	2	2	4.3	2500	-1.5	0	34	59	173	198	149	214	0.68	BM07639	WBGene00223310	status:Confirmed_UniProt:A0A0K0J8L9_K_channel_tetramerisation_domain_containing_protein_
Bm8644a	500	BTB_2	PF02214.19	94	1.1e-19	70.2	0.2	1	1	4.7e-22	2.7e-19	68.9	0.2	2	94	95	193	94	193	0.94	BM43457	WBGene00228905	status:Partially_confirmed_UniProt:A0A0J9Y8V4_cation_channel_family_protein_
Bm3321b	467	BTB_2	PF02214.19	94	6.5e-19	67.7	0	1	1	3.5e-21	2e-18	66.1	0	1	94	61	160	61	160	0.93	BM23189	WBGene00223582	locus:Bma-exp-2_status:Partially_confirmed_cation_channel_family_protein_
Bm3321a	497	BTB_2	PF02214.19	94	7.6e-19	67.5	0	1	1	3.8e-21	2.2e-18	65.9	0	1	94	61	160	61	160	0.93	BM07242	WBGene00223582	locus:Bma-exp-2_status:Partially_confirmed_UniProt:A0A0J9Y9Z8_cation_channel_family_protein
Bm5959	312	BTB_2	PF02214.19	94	1e-16	60.6	0	1	1	5e-19	2.9e-16	59.2	0	1	91	6	95	6	98	0.92	BM42534	WBGene00226220	status:Predicted_UniProt:A0A0H5S681_
Bm4237	141	BTB_2	PF02214.19	94	2.6e-16	59.3	0	1	1	8.7e-19	5.1e-16	58.4	0	2	89	5	100	4	105	0.78	BM19037	WBGene00224498	status:Confirmed_UniProt:A0A0K0JDS8_
Bm6635b	387	BTB_2	PF02214.19	94	4.8e-16	58.5	0	1	1	2.1e-18	1.2e-15	57.2	0	1	89	81	174	81	180	0.9	BM28387	WBGene00226896	locus:Bma-kvs-4_status:Partially_confirmed_UniProt:A0A0J9Y466
Bm6635a	426	BTB_2	PF02214.19	94	5.2e-16	58.4	0	1	1	2.5e-18	1.4e-15	56.9	0	1	89	81	174	81	180	0.9	BM33338	WBGene00226896	locus:Bma-kvs-4_status:Partially_confirmed_
Bm4600	180	BTB_2	PF02214.19	94	2.3e-11	43.5	0	1	1	8.8e-14	5.1e-11	42.3	0	1	62	17	79	17	91	0.92	BM23093	WBGene00224861	status:Confirmed_UniProt:A0A0K0JFD6_
Bm17508	547	BTB_2	PF02214.19	94	0.0014	18.5	0	1	1	5.5e-06	0.0032	17.4	0	5	83	190	275	186	283	0.77	BM38875	WBGene00268651	status:Predicted
Bm5227	547	BTB_2	PF02214.19	94	0.0014	18.5	0	1	1	5.5e-06	0.0032	17.4	0	5	83	190	275	186	283	0.77	BM38875	WBGene00225488	status:Predicted_K_channel_tetramerization_protein,_putative_
Bm10388a	544	BTB_2	PF02214.19	94	0.0015	18.4	0	1	1	5.8e-06	0.0034	17.3	0	5	83	190	275	186	283	0.77	BM38094	WBGene00230649	status:Confirmed_UniProt:A0A0J9XXH3_
Bm10388a	544	BTB_3	PF16017.2	106	9.7e-44	147.4	0	1	1	1.4e-46	1.7e-43	146.6	0	1	106	185	294	185	294	0.94	BM38094	WBGene00230649	status:Confirmed_UniProt:A0A0J9XXH3_
Bm17508	547	BTB_3	PF16017.2	106	1.1e-43	147.2	0	1	1	1.6e-46	2e-43	146.4	0	1	106	185	294	185	294	0.94	BM38875	WBGene00268651	status:Predicted
Bm5227	547	BTB_3	PF16017.2	106	1.1e-43	147.2	0	1	1	1.6e-46	2e-43	146.4	0	1	106	185	294	185	294	0.94	BM38875	WBGene00225488	status:Predicted_K_channel_tetramerization_protein,_putative_
Bm6635b	387	BTB_3	PF16017.2	106	3.1e-05	23.6	0	1	1	5.3e-08	6.5e-05	22.6	0	8	99	87	180	15	185	0.73	BM28387	WBGene00226896	locus:Bma-kvs-4_status:Partially_confirmed_UniProt:A0A0J9Y466
Bm6635a	426	BTB_3	PF16017.2	106	3.6e-05	23.4	0	1	1	6.4e-08	7.8e-05	22.3	0	8	99	87	180	15	185	0.73	BM33338	WBGene00226896	locus:Bma-kvs-4_status:Partially_confirmed_
Bm7097a	604	BTB_3	PF16017.2	106	0.0012	18.5	0	1	1	3.2e-06	0.0039	16.9	0	2	88	48	127	47	137	0.85	BM42721	WBGene00227358	locus:Bma-shl-1_status:Confirmed_UniProt:A0A0J9YAR9_conserved_hypothetical_protein,hypothetical_protein
Bm7671d	418	BTB_3	PF16017.2	106	0.0031	17.2	0	1	1	7.8e-06	0.0095	15.6	0	2	90	28	111	27	126	0.76	BM42510	WBGene00227932	locus:Bma-shk-1_status:Partially_confirmed_UniProt:A0A0J9XM20_potassium_channel_protein,_putative
Bm7671c	487	BTB_3	PF16017.2	106	0.0041	16.8	0	1	1	1e-05	0.012	15.3	0	2	90	97	180	96	195	0.76	BM43181	WBGene00227932	locus:Bma-shk-1_status:Partially_confirmed_UniProt:A0A0J9XKN0_potassium_channel_protein,_putative
Bm7671e	411	BTB_3	PF16017.2	106	0.0054	16.4	0	1	1	1.5e-05	0.018	14.7	0	2	81	28	102	27	112	0.75	BM45061	WBGene00227932	locus:Bma-shk-1_status:Partially_confirmed_UniProt:A0A0J9XLD9_potassium_channel_protein,_putative
Bm7671a	470	BTB_3	PF16017.2	106	0.0069	16.1	0	1	1	1.8e-05	0.022	14.4	0	2	81	97	171	96	181	0.75	BM33766	WBGene00227932	locus:Bma-shk-1_status:Partially_confirmed_potassium_channel_protein,_putative_
Bm7671b	480	BTB_3	PF16017.2	106	0.0072	16	0	1	1	1.9e-05	0.023	14.4	0	2	81	97	171	96	181	0.75	BM43530	WBGene00227932	locus:Bma-shk-1_status:Partially_confirmed_potassium_channel_protein,_putative_
Bm4897c	410	BTD	PF09270.7	153	7.1e-72	240.2	0	1	1	2.4e-75	1.1e-71	239.6	0	1	153	121	273	121	273	0.97	BM31898	WBGene00225158	locus:Bma-lag-1_status:Confirmed_
Bm4897b	684	BTD	PF09270.7	153	1.9e-71	238.9	0	1	1	6.4e-75	2.9e-71	238.3	0	1	153	395	547	395	547	0.97	BM26419	WBGene00225158	locus:Bma-lag-1_status:Confirmed_
Bm4897a	741	BTD	PF09270.7	153	2e-71	238.8	0	1	1	7.4e-75	3.3e-71	238.1	0	1	153	452	604	452	604	0.97	BM30792	WBGene00225158	locus:Bma-lag-1_status:Partially_confirmed_
Bm11383	620	BTG	PF07742.9	116	2.8e-27	94.4	0	1	1	3e-30	6.6e-27	93.3	0	1	114	1	112	1	114	0.97	BM27341	WBGene00231644	status:Partially_confirmed_UniProt:A0A0J9YDK8_conserved_hypothetical_protein
Bm17359	507	BTG	PF07742.9	116	4e-24	84.3	0	1	1	3.4e-27	7.5e-24	83.4	0	1	112	1	110	1	114	0.97	BM42123	WBGene00268502	status:Predicted
Bm10646	611	BTG	PF07742.9	116	5e-24	84	0	1	1	4.6e-27	1e-23	83	0	1	112	105	214	105	218	0.97	BM43547	WBGene00230907	status:Predicted_UniProt:A0A0H5SAB2_
Bm10649	135	BTG	PF07742.9	116	2.4e-16	59.2	0	1	1	1.5e-19	3.3e-16	58.8	0	32	112	2	82	1	86	0.94	BM43248	WBGene00230910	status:Confirmed_UniProt:A0A0J9Y7W8_
Bm10806	247	BTG	PF07742.9	116	1.6e-09	37.2	0	1	1	2.6e-12	5.9e-09	35.4	0	1	96	1	88	1	96	0.87	BM38194	WBGene00231067	status:Confirmed_UniProt:A0A0H5SBA2_
Bm8622	538	BTG	PF07742.9	116	0.0011	18.4	0	1	1	1.4e-06	0.0031	17	0	84	114	2	32	1	34	0.87	BM41557	WBGene00228883	status:Predicted_UniProt:A0A0J9Y8M6_
Bm9772	684	Btz	PF09405.7	130	1.3e-15	57.4	15	1	2	5	13000	-4.4	5.7	54	83	268	298	227	315	0.66	BM42441	WBGene00230033	status:Partially_confirmed_UniProt:A0A0H5S7J5_
Bm9772	684	Btz	PF09405.7	130	1.3e-15	57.4	15	2	2	4.9e-19	1.3e-15	57.4	15	6	128	302	401	295	403	0.82	BM42441	WBGene00230033	status:Partially_confirmed_UniProt:A0A0H5S7J5_
Bm6236b	264	Btz	PF09405.7	130	2.3e-10	40.4	9.6	1	3	5.6e-11	1.5e-07	31.3	0.5	15	58	92	135	78	143	0.74	BM40986	WBGene00226497	status:Partially_confirmed_UniProt:A0A0J9XWA8_
Bm6236b	264	Btz	PF09405.7	130	2.3e-10	40.4	9.6	2	3	3.4e-05	0.09	12.6	0	93	127	147	179	139	182	0.86	BM40986	WBGene00226497	status:Partially_confirmed_UniProt:A0A0J9XWA8_
Bm6236b	264	Btz	PF09405.7	130	2.3e-10	40.4	9.6	3	3	0.25	660	0.1	1.4	6	23	223	240	205	258	0.49	BM40986	WBGene00226497	status:Partially_confirmed_UniProt:A0A0J9XWA8_
Bm6236a	290	Btz	PF09405.7	130	2.4e-10	40.3	7.6	1	3	6.6e-11	1.8e-07	31.1	0.5	15	58	92	135	78	143	0.74	BM40042	WBGene00226497	status:Partially_confirmed_UniProt:A0A0J9XVB7_
Bm6236a	290	Btz	PF09405.7	130	2.4e-10	40.3	7.6	2	3	3.8e-05	0.1	12.4	0	93	127	147	179	139	182	0.86	BM40042	WBGene00226497	status:Partially_confirmed_UniProt:A0A0J9XVB7_
Bm6236a	290	Btz	PF09405.7	130	2.4e-10	40.3	7.6	3	3	0.84	2300	-1.6	0.5	12	24	256	267	238	284	0.51	BM40042	WBGene00226497	status:Partially_confirmed_UniProt:A0A0J9XVB7_
Bm9528	105	Btz	PF09405.7	130	3.6e-07	30.1	3.2	1	1	2.3e-10	6.2e-07	29.3	3.2	40	108	5	94	3	103	0.71	BM18287	WBGene00229789	status:Predicted_UniProt:A0A0K0JZL3_
Bm9529	288	Btz	PF09405.7	130	5e-07	29.6	5.7	1	3	0.68	1800	-1.3	0.1	16	31	23	38	8	56	0.57	BM39032	WBGene00229790	status:Confirmed_UniProt:A0A0K0JZL4_
Bm9529	288	Btz	PF09405.7	130	5e-07	29.6	5.7	2	3	0.68	1800	-1.3	0.1	11	33	84	106	60	109	0.64	BM39032	WBGene00229790	status:Confirmed_UniProt:A0A0K0JZL4_
Bm9529	288	Btz	PF09405.7	130	5e-07	29.6	5.7	3	3	1.9e-10	5e-07	29.6	5.7	17	108	165	277	152	286	0.72	BM39032	WBGene00229790	status:Confirmed_UniProt:A0A0K0JZL4_
Bm5301	548	Bud13	PF09736.6	145	1.1e-40	139	14.7	1	4	0.053	720	0.1	1.5	20	42	16	38	1	84	0.51	BM31339	WBGene00225562	status:Confirmed_UniProt:A0A0H5SGZ5_DAD_family_protein
Bm5301	548	Bud13	PF09736.6	145	1.1e-40	139	14.7	2	4	0.36	4800	-2.6	3.2	66	92	289	315	259	344	0.43	BM31339	WBGene00225562	status:Confirmed_UniProt:A0A0H5SGZ5_DAD_family_protein
Bm5301	548	Bud13	PF09736.6	145	1.1e-40	139	14.7	3	4	0.039	530	0.5	2.3	9	64	319	374	312	379	0.73	BM31339	WBGene00225562	status:Confirmed_UniProt:A0A0H5SGZ5_DAD_family_protein
Bm5301	548	Bud13	PF09736.6	145	1.1e-40	139	14.7	4	4	8.2e-45	1.1e-40	139	14.7	3	145	389	530	387	530	0.94	BM31339	WBGene00225562	status:Confirmed_UniProt:A0A0H5SGZ5_DAD_family_protein
Bm3435	357	BUD22	PF09073.7	429	9.7e-08	31.4	5.4	1	2	0.018	120	1.4	24.6	4	166	12	217	9	274	0.56	BM33208	WBGene00223696	status:Confirmed_UniProt:A0A0K0JA94_conserved_hypothetical_protein
Bm3435	357	BUD22	PF09073.7	429	9.7e-08	31.4	5.4	2	2	1.4e-11	9.7e-08	31.4	5.4	363	428	283	354	263	355	0.58	BM33208	WBGene00223696	status:Confirmed_UniProt:A0A0K0JA94_conserved_hypothetical_protein
Bm10213	606	BUD22	PF09073.7	429	0.0032	16.5	18.5	1	3	0.38	2600	-3	18.9	154	264	11	121	1	137	0.36	BM40953	WBGene00230474	status:Partially_confirmed_UniProt:A0A0J9YAK2_conserved_hypothetical_protein
Bm10213	606	BUD22	PF09073.7	429	0.0032	16.5	18.5	2	3	0.00036	2.4	7	26.9	132	230	221	338	202	365	0.36	BM40953	WBGene00230474	status:Partially_confirmed_UniProt:A0A0J9YAK2_conserved_hypothetical_protein
Bm10213	606	BUD22	PF09073.7	429	0.0032	16.5	18.5	3	3	4.8e-07	0.0032	16.5	18.5	127	205	442	542	417	587	0.43	BM40953	WBGene00230474	status:Partially_confirmed_UniProt:A0A0J9YAK2_conserved_hypothetical_protein
Bm5335	251	Bunya_G1	PF03557.12	871	0.0081	13.8	0	1	1	8e-07	0.011	13.4	0	713	766	140	195	127	210	0.71	BM26518	WBGene00225596	locus:Bma-lpd-8_status:Confirmed_
Bm4513	438	Bystin	PF05291.8	292	8.5e-135	448.3	2.2	1	1	9.4e-139	1.3e-134	447.7	2.2	4	290	145	432	142	434	0.98	BM07630	WBGene00224774	locus:Bma-byn-1_status:Confirmed_UniProt:A0A0K0JF04_Bystin_family_protein_
Bm6510b	274	bZIP_1	PF00170.18	64	2.3e-17	62.4	15.7	1	1	5e-20	2.3e-17	62.4	15.7	3	57	213	267	211	273	0.93	BM39817	WBGene00226771	locus:Bma-crh-1_status:Confirmed_UniProt:A0A0H5RZW4_bZIP_transcription_factor_family_protein_
Bm6510a	329	bZIP_1	PF00170.18	64	3.1e-17	62	15.7	1	1	6.8e-20	3.1e-17	62	15.7	3	57	268	322	266	328	0.93	BM41730	WBGene00226771	locus:Bma-crh-1_status:Confirmed_UniProt:A0A0H5S104_bZIP_transcription_factor_family_protein_
Bm4516	500	bZIP_1	PF00170.18	64	3.4e-15	55.5	12	1	1	2.1e-17	9.8e-15	54	12	1	62	222	283	222	292	0.94	BM05058	WBGene00224777	locus:Bma-let-607_status:Confirmed_UniProt:A0A0K0JF08_bZIP_transcription_factor_family_protein_
Bm5409	387	bZIP_1	PF00170.18	64	1.5e-11	43.8	17.2	1	1	7.5e-14	3.5e-11	42.6	17.2	3	63	96	156	94	157	0.97	BM41031	WBGene00225670	locus:Bma-xbp-1_status:Partially_confirmed_UniProt:A0A0I9R3B9_bZIP_transcription_factor_family_protein_
Bm8228	295	bZIP_1	PF00170.18	64	1.3e-10	40.8	12.9	1	1	8e-13	3.7e-10	39.3	12.9	2	59	206	263	205	268	0.94	BM39877	WBGene00228489	status:Predicted
Bm9045	313	bZIP_1	PF00170.18	64	6.1e-10	38.6	11.7	1	1	3.2e-12	1.5e-09	37.4	11.7	7	62	251	306	250	308	0.97	BM45313	WBGene00229306	status:Partially_confirmed_UniProt:A0A0H5S4Q1_
Bm3700b	302	bZIP_1	PF00170.18	64	2e-09	37	14.2	1	1	6.9e-12	3.2e-09	36.4	14.2	1	52	45	96	45	103	0.89	BM06036	WBGene00223961	locus:Bma-fos-1_status:Partially_confirmed_UniProt:A0A0J9YAX3_bZIP_transcription_factor_family_protein_
Bm3700a	369	bZIP_1	PF00170.18	64	2.7e-09	36.6	14.2	1	1	9.3e-12	4.3e-09	35.9	14.2	1	52	96	147	96	154	0.89	BM37337	WBGene00223961	locus:Bma-fos-1_status:Confirmed_UniProt:A0A0K0JBG1_bZIP_transcription_factor_family_protein_
Bm5997c	215	bZIP_1	PF00170.18	64	8.5e-07	28.6	20	1	1	2.8e-09	1.3e-06	28	20	2	62	137	197	136	199	0.95	BM30296	WBGene00226258	locus:Bma-jun-1_status:Confirmed_Conserved_hypothetical_protein,_putative_
Bm5997a	404	bZIP_1	PF00170.18	64	1.6e-06	27.7	20	1	1	8.2e-09	3.8e-06	26.5	20	2	62	288	348	287	350	0.95	BM36042	WBGene00226258	locus:Bma-jun-1_status:Confirmed_UniProt:A0A0J9XPD0_Conserved_hypothetical_protein,_putative
Bm5997b	366	bZIP_1	PF00170.18	64	1.6e-06	27.7	20	1	1	7.1e-09	3.3e-06	26.7	20	2	62	288	348	287	350	0.95	BM24945	WBGene00226258	locus:Bma-jun-1_status:Confirmed_Conserved_hypothetical_protein,_putative_
Bm2053	569	bZIP_1	PF00170.18	64	3.4e-06	26.7	6.9	1	1	2.5e-08	1.2e-05	24.9	6.9	10	57	457	504	451	511	0.9	BM41988	WBGene00222314	locus:Bma-atf-7_status:Confirmed_UniProt:A0A0I9NAQ6_conserved_hypothetical_protein_
Bm6728	193	bZIP_1	PF00170.18	64	3.9e-06	26.5	11.5	1	1	1.3e-08	6.2e-06	25.8	11.5	9	61	119	171	112	173	0.91	BM19461	WBGene00226989	locus:Bma-zip-7_status:Partially_confirmed_UniProt:A0A0H5SB87
Bm6228a	230	bZIP_1	PF00170.18	64	9e-06	25.3	14.6	1	1	1.9e-08	9e-06	25.3	14.6	7	62	160	215	156	217	0.95	BM19482	WBGene00226489	locus:Bma-zip-3_status:Partially_confirmed_UniProt:A0A0J9Y3G5
Bm4206	377	bZIP_1	PF00170.18	64	1.3e-05	24.7	6	1	8	2.9	1300	-0.9	0.3	26	39	2	15	1	48	0.68	BM30214	WBGene00224467	status:Partially_confirmed_UniProt:A0A0K0JDN1_
Bm4206	377	bZIP_1	PF00170.18	64	1.3e-05	24.7	6	2	8	0.83	380	0.9	4.1	24	61	67	104	65	107	0.78	BM30214	WBGene00224467	status:Partially_confirmed_UniProt:A0A0K0JDN1_
Bm4206	377	bZIP_1	PF00170.18	64	1.3e-05	24.7	6	3	8	0.014	6.4	6.6	0.7	34	62	126	154	114	156	0.77	BM30214	WBGene00224467	status:Partially_confirmed_UniProt:A0A0K0JDN1_
Bm4206	377	bZIP_1	PF00170.18	64	1.3e-05	24.7	6	4	8	1.8	830	-0.2	4.2	28	62	148	181	145	190	0.51	BM30214	WBGene00224467	status:Partially_confirmed_UniProt:A0A0K0JDN1_
Bm4206	377	bZIP_1	PF00170.18	64	1.3e-05	24.7	6	5	8	2.9e-08	1.3e-05	24.7	6	15	62	211	258	203	260	0.95	BM30214	WBGene00224467	status:Partially_confirmed_UniProt:A0A0K0JDN1_
Bm4206	377	bZIP_1	PF00170.18	64	1.3e-05	24.7	6	6	8	0.0031	1.4	8.7	0.4	31	63	248	280	245	281	0.94	BM30214	WBGene00224467	status:Partially_confirmed_UniProt:A0A0K0JDN1_
Bm4206	377	bZIP_1	PF00170.18	64	1.3e-05	24.7	6	7	8	0.052	24	4.7	3.6	29	60	267	298	264	316	0.79	BM30214	WBGene00224467	status:Partially_confirmed_UniProt:A0A0K0JDN1_
Bm4206	377	bZIP_1	PF00170.18	64	1.3e-05	24.7	6	8	8	0.016	7.4	6.3	0.7	17	40	318	341	316	347	0.88	BM30214	WBGene00224467	status:Partially_confirmed_UniProt:A0A0K0JDN1_
Bm4928b	590	bZIP_1	PF00170.18	64	1.8e-05	24.3	16.1	1	2	0.097	45	3.8	15.8	8	62	72	125	70	127	0.84	BM45080	WBGene00225189	locus:Bma-atf-2_status:Partially_confirmed_UniProt:A0A0J9YBF5
Bm4928b	590	bZIP_1	PF00170.18	64	1.8e-05	24.3	16.1	2	2	3.9e-08	1.8e-05	24.3	16.1	9	61	528	580	522	582	0.96	BM45080	WBGene00225189	locus:Bma-atf-2_status:Partially_confirmed_UniProt:A0A0J9YBF5
Bm4928a	591	bZIP_1	PF00170.18	64	1.8e-05	24.3	16.1	1	2	0.097	45	3.8	15.8	8	62	73	126	71	128	0.84	BM41780	WBGene00225189	locus:Bma-atf-2_status:Partially_confirmed_
Bm4928a	591	bZIP_1	PF00170.18	64	1.8e-05	24.3	16.1	2	2	3.9e-08	1.8e-05	24.3	16.1	9	61	529	581	523	583	0.96	BM41780	WBGene00225189	locus:Bma-atf-2_status:Partially_confirmed_
Bm8419c	352	bZIP_1	PF00170.18	64	2e-05	24.2	14.3	1	2	3.6	1700	-1.2	0.2	40	52	38	50	31	55	0.55	BM33121	WBGene00228680	locus:Bma-atf-6_status:Partially_confirmed_UniProt:A0A0J9YA91
Bm8419c	352	bZIP_1	PF00170.18	64	2e-05	24.2	14.3	2	2	4.3e-08	2e-05	24.2	14.3	4	64	252	312	250	320	0.95	BM33121	WBGene00228680	locus:Bma-atf-6_status:Partially_confirmed_UniProt:A0A0J9YA91
Bm8419b	314	bZIP_1	PF00170.18	64	2.8e-05	23.7	15.1	1	2	3.1	1400	-1	0.2	40	52	38	50	31	55	0.55	BM34778	WBGene00228680	locus:Bma-atf-6_status:Partially_confirmed_UniProt:A0A0K0JVT8
Bm8419b	314	bZIP_1	PF00170.18	64	2.8e-05	23.7	15.1	2	2	6.1e-08	2.8e-05	23.7	15.1	4	64	214	274	211	281	0.95	BM34778	WBGene00228680	locus:Bma-atf-6_status:Partially_confirmed_UniProt:A0A0K0JVT8
Bm8419a	625	bZIP_1	PF00170.18	64	2.9e-05	23.7	13.6	1	3	7.7	3600	-2.2	0.1	40	52	38	50	32	55	0.59	BM23440	WBGene00228680	locus:Bma-atf-6_status:Partially_confirmed_UniProt:A0A0K0JVT7
Bm8419a	625	bZIP_1	PF00170.18	64	2.9e-05	23.7	13.6	2	3	6.3e-08	2.9e-05	23.7	13.6	4	63	252	311	250	318	0.95	BM23440	WBGene00228680	locus:Bma-atf-6_status:Partially_confirmed_UniProt:A0A0K0JVT7
Bm8419a	625	bZIP_1	PF00170.18	64	2.9e-05	23.7	13.6	3	3	7.9	3700	-2.3	0.1	33	55	376	398	373	404	0.79	BM23440	WBGene00228680	locus:Bma-atf-6_status:Partially_confirmed_UniProt:A0A0K0JVT7
Bm9299	118	bZIP_1	PF00170.18	64	6.5e-05	22.6	8.1	1	1	2e-07	9e-05	22.1	8.1	9	61	32	84	29	86	0.94	BM31990	WBGene00229560	locus:Bma-cebp-2_status:Confirmed_UniProt:A0A0H5SIB2
Bm7699	254	bZIP_1	PF00170.18	64	6.8e-05	22.5	9.1	1	1	3.4e-07	0.00016	21.3	9.1	9	60	160	211	157	214	0.95	BM45562	WBGene00227960	locus:Bma-ces-2_status:Partially_confirmed_UniProt:A0A0H5RYS4_Cell_death_specification_protein_2,_putative
Bm8860	122	bZIP_1	PF00170.18	64	0.00015	21.4	11	1	2	5.9	2800	-1.9	0.6	48	61	28	41	25	42	0.65	BM41728	WBGene00229121	status:Predicted_UniProt:A0A0J9XP79_Cell_death_specification_protein_2,_putative_
Bm8860	122	bZIP_1	PF00170.18	64	0.00015	21.4	11	2	2	3.3e-07	0.00015	21.4	11	6	58	50	102	48	105	0.93	BM41728	WBGene00229121	status:Predicted_UniProt:A0A0J9XP79_Cell_death_specification_protein_2,_putative_
Bm9862	211	bZIP_1	PF00170.18	64	0.00015	21.4	17.4	1	1	3.3e-07	0.00015	21.4	17.4	4	61	108	165	104	168	0.86	BM44010	WBGene00230123	status:Confirmed_UniProt:A0A0J9XTW3_Hepatic_leukemia_factor,_putative_
Bm3413a	276	bZIP_1	PF00170.18	64	0.0012	18.5	12.2	1	1	4.2e-06	0.0019	17.8	11.6	9	60	151	202	139	205	0.95	BM34255	WBGene00223674	locus:Bma-atf-8_status:Confirmed_
Bm17825	107	bZIP_1	PF00170.18	64	0.0046	16.6	5.8	1	3	0.005	2.3	8	0.5	29	62	21	54	6	56	0.67	BM41470	WBGene00268967	status:Predicted
Bm17825	107	bZIP_1	PF00170.18	64	0.0046	16.6	5.8	2	3	0.0037	1.7	8.4	0.5	29	59	35	65	24	70	0.55	BM41470	WBGene00268967	status:Predicted
Bm17825	107	bZIP_1	PF00170.18	64	0.0046	16.6	5.8	3	3	0.0027	1.3	8.8	0.4	28	60	69	101	62	105	0.68	BM41470	WBGene00268967	status:Predicted
Bm1883	134	bZIP_1	PF00170.18	64	0.005	16.5	0.3	1	1	2.5e-05	0.012	15.3	0.3	26	58	68	100	67	103	0.88	BM28302	WBGene00222144	status:Partially_confirmed_UniProt:A0A0I9N6S8_
Bm7360	693	bZIP_1	PF00170.18	64	0.005	16.5	2.4	1	1	3.8e-05	0.018	14.7	2.2	29	62	644	677	640	679	0.9	BM34572	WBGene00227621	status:Confirmed_UniProt:A0A0I9R3E7_
Bm6033	638	bZIP_1	PF00170.18	64	0.0095	15.6	6.2	1	4	0.03	14	5.5	0.5	31	62	53	84	49	86	0.88	BM42797	WBGene00226294	status:Partially_confirmed_UniProt:A0A0H5RZE6_106_kDa_O-GlcNAc_transferase-interacting_protein,_putative_
Bm6033	638	bZIP_1	PF00170.18	64	0.0095	15.6	6.2	2	4	2e-05	0.0095	15.6	6.2	27	58	111	142	109	148	0.88	BM42797	WBGene00226294	status:Partially_confirmed_UniProt:A0A0H5RZE6_106_kDa_O-GlcNAc_transferase-interacting_protein,_putative_
Bm6033	638	bZIP_1	PF00170.18	64	0.0095	15.6	6.2	3	4	3.2	1500	-1	0.2	27	53	147	169	143	178	0.63	BM42797	WBGene00226294	status:Partially_confirmed_UniProt:A0A0H5RZE6_106_kDa_O-GlcNAc_transferase-interacting_protein,_putative_
Bm6033	638	bZIP_1	PF00170.18	64	0.0095	15.6	6.2	4	4	7.4	3400	-2.2	0.2	31	40	224	233	201	254	0.56	BM42797	WBGene00226294	status:Partially_confirmed_UniProt:A0A0H5RZE6_106_kDa_O-GlcNAc_transferase-interacting_protein,_putative_
Bm7699	254	bZIP_2	PF07716.12	54	1.9e-14	53.1	13.7	1	1	5.5e-17	3.2e-14	52.3	13.7	1	54	153	206	153	206	0.98	BM45562	WBGene00227960	locus:Bma-ces-2_status:Partially_confirmed_UniProt:A0A0H5RYS4_Cell_death_specification_protein_2,_putative
Bm4928b	590	bZIP_2	PF07716.12	54	4.4e-14	51.9	40.7	1	2	1.3e-10	7.5e-08	31.9	11.9	2	53	66	117	65	118	0.95	BM45080	WBGene00225189	locus:Bma-atf-2_status:Partially_confirmed_UniProt:A0A0J9YBF5
Bm4928b	590	bZIP_2	PF07716.12	54	4.4e-14	51.9	40.7	2	2	2.4e-11	1.4e-08	34.3	20.8	2	54	522	574	521	579	0.96	BM45080	WBGene00225189	locus:Bma-atf-2_status:Partially_confirmed_UniProt:A0A0J9YBF5
Bm4928a	591	bZIP_2	PF07716.12	54	4.4e-14	51.9	40.7	1	2	1.3e-10	7.5e-08	31.9	11.9	2	53	67	118	66	119	0.95	BM41780	WBGene00225189	locus:Bma-atf-2_status:Partially_confirmed_
Bm4928a	591	bZIP_2	PF07716.12	54	4.4e-14	51.9	40.7	2	2	2.4e-11	1.4e-08	34.3	20.8	2	54	523	575	522	580	0.96	BM41780	WBGene00225189	locus:Bma-atf-2_status:Partially_confirmed_
Bm3413a	276	bZIP_2	PF07716.12	54	1.1e-13	50.7	14.2	1	1	3.4e-16	2e-13	49.8	14.2	1	54	144	197	144	197	0.98	BM34255	WBGene00223674	locus:Bma-atf-8_status:Confirmed_
Bm6728	193	bZIP_2	PF07716.12	54	4.7e-13	48.6	14.6	1	1	1.2e-15	7.2e-13	48	14.6	1	53	112	164	112	165	0.97	BM19461	WBGene00226989	locus:Bma-zip-7_status:Partially_confirmed_UniProt:A0A0H5SB87
Bm9299	118	bZIP_2	PF07716.12	54	6e-13	48.3	12.5	1	1	1.4e-15	7.9e-13	47.9	12.5	2	54	26	78	25	78	0.98	BM31990	WBGene00229560	locus:Bma-cebp-2_status:Confirmed_UniProt:A0A0H5SIB2
Bm8860	122	bZIP_2	PF07716.12	54	9.8e-12	44.4	14.1	1	1	3.1e-14	1.8e-11	43.5	14.1	3	54	48	99	47	99	0.98	BM41728	WBGene00229121	status:Predicted_UniProt:A0A0J9XP79_Cell_death_specification_protein_2,_putative_
Bm9862	211	bZIP_2	PF07716.12	54	1e-10	41.1	18.8	1	1	1.8e-13	1e-10	41.1	18.8	4	52	109	157	106	159	0.93	BM44010	WBGene00230123	status:Confirmed_UniProt:A0A0J9XTW3_Hepatic_leukemia_factor,_putative_
Bm6510b	274	bZIP_2	PF07716.12	54	4.9e-08	32.5	11	1	1	8.3e-11	4.9e-08	32.5	11	5	52	215	263	209	264	0.9	BM39817	WBGene00226771	locus:Bma-crh-1_status:Confirmed_UniProt:A0A0H5RZW4_bZIP_transcription_factor_family_protein_
Bm6510a	329	bZIP_2	PF07716.12	54	6.5e-08	32.1	11	1	2	0.45	260	1.4	3.2	2	14	38	51	37	55	0.9	BM41730	WBGene00226771	locus:Bma-crh-1_status:Confirmed_UniProt:A0A0H5S104_bZIP_transcription_factor_family_protein_
Bm6510a	329	bZIP_2	PF07716.12	54	6.5e-08	32.1	11	2	2	1.1e-10	6.5e-08	32.1	11	5	52	270	318	264	319	0.9	BM41730	WBGene00226771	locus:Bma-crh-1_status:Confirmed_UniProt:A0A0H5S104_bZIP_transcription_factor_family_protein_
Bm6558	297	bZIP_2	PF07716.12	54	8.3e-08	31.8	5.6	1	2	1.4e-10	8.3e-08	31.8	5.6	4	41	206	243	203	250	0.93	BM42808	WBGene00226819	status:Confirmed_UniProt:A0A0I9N4Z0_
Bm6558	297	bZIP_2	PF07716.12	54	8.3e-08	31.8	5.6	2	2	0.076	44	3.8	1.3	31	48	268	285	255	291	0.6	BM42808	WBGene00226819	status:Confirmed_UniProt:A0A0I9N4Z0_
Bm4516	500	bZIP_2	PF07716.12	54	1.1e-07	31.4	11	1	1	1.9e-10	1.1e-07	31.4	11	3	52	224	274	222	275	0.95	BM05058	WBGene00224777	locus:Bma-let-607_status:Confirmed_UniProt:A0A0K0JF08_bZIP_transcription_factor_family_protein_
Bm8228	295	bZIP_2	PF07716.12	54	1.6e-07	30.9	12.4	1	2	3	1700	-1.3	0.6	21	34	152	165	150	168	0.78	BM39877	WBGene00228489	status:Predicted
Bm8228	295	bZIP_2	PF07716.12	54	1.6e-07	30.9	12.4	2	2	2.8e-10	1.6e-07	30.9	12.4	5	53	209	258	205	263	0.93	BM39877	WBGene00228489	status:Predicted
Bm3700b	302	bZIP_2	PF07716.12	54	2.6e-06	27	11.9	1	1	7.7e-09	4.5e-06	26.2	11.9	4	43	48	88	45	99	0.88	BM06036	WBGene00223961	locus:Bma-fos-1_status:Partially_confirmed_UniProt:A0A0J9YAX3_bZIP_transcription_factor_family_protein_
Bm9045	313	bZIP_2	PF07716.12	54	2.9e-06	26.9	11.3	1	1	1e-08	6.1e-06	25.8	11.3	6	54	251	299	249	299	0.94	BM45313	WBGene00229306	status:Partially_confirmed_UniProt:A0A0H5S4Q1_
Bm5409	387	bZIP_2	PF07716.12	54	3.3e-06	26.7	15.8	1	2	5.7e-09	3.3e-06	26.7	15.8	3	53	96	147	94	148	0.95	BM41031	WBGene00225670	locus:Bma-xbp-1_status:Partially_confirmed_UniProt:A0A0I9R3B9_bZIP_transcription_factor_family_protein_
Bm5409	387	bZIP_2	PF07716.12	54	3.3e-06	26.7	15.8	2	2	0.63	370	0.9	1.5	25	45	140	160	139	168	0.72	BM41031	WBGene00225670	locus:Bma-xbp-1_status:Partially_confirmed_UniProt:A0A0I9R3B9_bZIP_transcription_factor_family_protein_
Bm3700a	369	bZIP_2	PF07716.12	54	4.9e-06	26.1	12.3	1	1	1.4e-08	8.4e-06	25.4	12.3	4	43	99	139	96	149	0.88	BM37337	WBGene00223961	locus:Bma-fos-1_status:Confirmed_UniProt:A0A0K0JBG1_bZIP_transcription_factor_family_protein_
Bm5997c	215	bZIP_2	PF07716.12	54	3.3e-05	23.5	17.9	1	1	3.1e-07	0.00018	21.1	17.9	4	53	139	189	135	201	0.9	BM30296	WBGene00226258	locus:Bma-jun-1_status:Confirmed_Conserved_hypothetical_protein,_putative_
Bm5997b	366	bZIP_2	PF07716.12	54	7.8e-05	22.3	17.5	1	1	6e-07	0.00035	20.2	17.5	4	53	290	340	287	352	0.9	BM24945	WBGene00226258	locus:Bma-jun-1_status:Confirmed_Conserved_hypothetical_protein,_putative_
Bm5997a	404	bZIP_2	PF07716.12	54	8.7e-05	22.1	17.6	1	1	7.3e-07	0.00043	19.9	17.6	4	53	290	340	287	352	0.9	BM36042	WBGene00226258	locus:Bma-jun-1_status:Confirmed_UniProt:A0A0J9XPD0_Conserved_hypothetical_protein,_putative
Bm2053	569	bZIP_2	PF07716.12	54	0.00061	19.4	8.7	1	1	4e-06	0.0023	17.6	8.7	11	54	459	502	451	508	0.86	BM41988	WBGene00222314	locus:Bma-atf-7_status:Confirmed_UniProt:A0A0I9NAQ6_conserved_hypothetical_protein_
Bm17825	107	bZIP_2	PF07716.12	54	0.00079	19.1	6.7	1	3	0.036	21	4.9	0.1	28	52	7	31	6	33	0.82	BM41470	WBGene00268967	status:Predicted
Bm17825	107	bZIP_2	PF07716.12	54	0.00079	19.1	6.7	2	3	0.0063	3.7	7.3	0.4	29	52	36	59	31	68	0.59	BM41470	WBGene00268967	status:Predicted
Bm17825	107	bZIP_2	PF07716.12	54	0.00079	19.1	6.7	3	3	0.0013	0.78	9.5	0.4	24	52	66	94	65	102	0.88	BM41470	WBGene00268967	status:Predicted
Bm6228a	230	bZIP_2	PF07716.12	54	0.0028	17.3	18.5	1	2	8.6e-06	0.005	16.5	16.7	2	54	155	208	154	208	0.93	BM19482	WBGene00226489	locus:Bma-zip-3_status:Partially_confirmed_UniProt:A0A0J9Y3G5
Bm6228a	230	bZIP_2	PF07716.12	54	0.0028	17.3	18.5	2	2	0.00074	0.43	10.3	2.9	26	51	194	219	193	222	0.88	BM19482	WBGene00226489	locus:Bma-zip-3_status:Partially_confirmed_UniProt:A0A0J9Y3G5
Bm5997c	215	bZIP_Maf	PF03131.14	92	1.1e-05	25.5	11.6	1	1	1.4e-08	2.1e-05	24.5	11.6	30	87	140	197	130	202	0.89	BM30296	WBGene00226258	locus:Bma-jun-1_status:Confirmed_Conserved_hypothetical_protein,_putative_
Bm4516	500	bZIP_Maf	PF03131.14	92	1.1e-05	25.4	9.4	1	2	7.4e-09	1.1e-05	25.4	9.4	20	91	216	287	210	288	0.9	BM05058	WBGene00224777	locus:Bma-let-607_status:Confirmed_UniProt:A0A0K0JF08_bZIP_transcription_factor_family_protein_
Bm4516	500	bZIP_Maf	PF03131.14	92	1.1e-05	25.4	9.4	2	2	5.8	8700	-3.1	0.2	33	47	389	401	381	418	0.51	BM05058	WBGene00224777	locus:Bma-let-607_status:Confirmed_UniProt:A0A0K0JF08_bZIP_transcription_factor_family_protein_
Bm8228	295	bZIP_Maf	PF03131.14	92	2e-05	24.6	4.3	1	2	3.1	4600	-2.2	0.1	2	19	67	84	66	88	0.78	BM39877	WBGene00228489	status:Predicted
Bm8228	295	bZIP_Maf	PF03131.14	92	2e-05	24.6	4.3	2	2	1.4e-08	2e-05	24.6	4.3	21	82	200	261	195	268	0.93	BM39877	WBGene00228489	status:Predicted
Bm5997b	366	bZIP_Maf	PF03131.14	92	2.3e-05	24.4	11.6	1	1	3.5e-08	5.2e-05	23.3	11.6	30	87	291	348	281	353	0.89	BM24945	WBGene00226258	locus:Bma-jun-1_status:Confirmed_Conserved_hypothetical_protein,_putative_
Bm5409	387	bZIP_Maf	PF03131.14	92	2.4e-05	24.4	14.1	1	1	4.3e-08	6.4e-05	23	14.1	16	90	88	158	83	160	0.93	BM41031	WBGene00225670	locus:Bma-xbp-1_status:Partially_confirmed_UniProt:A0A0I9R3B9_bZIP_transcription_factor_family_protein_
Bm6228a	230	bZIP_Maf	PF03131.14	92	2.4e-05	24.3	7	1	1	3.3e-08	4.9e-05	23.4	7	32	87	160	215	122	220	0.95	BM19482	WBGene00226489	locus:Bma-zip-3_status:Partially_confirmed_UniProt:A0A0J9Y3G5
Bm5997a	404	bZIP_Maf	PF03131.14	92	2.9e-05	24.1	11.7	1	1	4.7e-08	7e-05	22.9	11.7	30	87	291	348	282	353	0.89	BM36042	WBGene00226258	locus:Bma-jun-1_status:Confirmed_UniProt:A0A0J9XPD0_Conserved_hypothetical_protein,_putative
Bm3700b	302	bZIP_Maf	PF03131.14	92	7.1e-05	22.8	8.4	1	1	9.7e-08	0.00014	21.9	8.4	19	84	38	103	32	111	0.84	BM06036	WBGene00223961	locus:Bma-fos-1_status:Partially_confirmed_UniProt:A0A0J9YAX3_bZIP_transcription_factor_family_protein_
Bm3700a	369	bZIP_Maf	PF03131.14	92	0.0001	22.3	8.4	1	1	1.3e-07	0.0002	21.4	8.4	19	84	89	154	83	162	0.84	BM37337	WBGene00223961	locus:Bma-fos-1_status:Confirmed_UniProt:A0A0K0JBG1_bZIP_transcription_factor_family_protein_
Bm8396	692	c-SKI_SMAD_bind	PF08782.7	94	2.1e-21	75.6	1.6	1	1	6.1e-25	4.1e-21	74.6	1.6	2	84	233	311	232	319	0.82	BM38149	WBGene00228657	status:Partially_confirmed_UniProt:A0A0J9XMS5_Snowski,_identical_
Bm5876	206	c-SKI_SMAD_bind	PF08782.7	94	0.0021	17.9	4.7	1	3	1.1	7300	-3.1	0	33	50	23	40	22	50	0.72	BM24839	WBGene00226137	status:Confirmed_UniProt:A0A0K0JKQ9_NADH-ubiquinone_oxidoreductase_23_kDa_subunit,_mitochondrial_precursor,_putative_
Bm5876	206	c-SKI_SMAD_bind	PF08782.7	94	0.0021	17.9	4.7	2	3	2.8e-05	0.19	11.6	0.3	13	42	92	121	87	131	0.84	BM24839	WBGene00226137	status:Confirmed_UniProt:A0A0K0JKQ9_NADH-ubiquinone_oxidoreductase_23_kDa_subunit,_mitochondrial_precursor,_putative_
Bm5876	206	c-SKI_SMAD_bind	PF08782.7	94	0.0021	17.9	4.7	3	3	0.00033	2.2	8.2	0.3	10	39	128	157	119	175	0.83	BM24839	WBGene00226137	status:Confirmed_UniProt:A0A0K0JKQ9_NADH-ubiquinone_oxidoreductase_23_kDa_subunit,_mitochondrial_precursor,_putative_
Bm11314	4897	C1-set	PF07654.12	89	4.2e-34	116.5	9.9	1	26	0.36	230	2	0.1	9	46	24	59	19	67	0.81	BM44683	WBGene00231575	locus:Bma-ketn-1_status:Partially_confirmed_UniProt:A0A0J9YDY3_Prion-like-,_putative
Bm11314	4897	C1-set	PF07654.12	89	4.2e-34	116.5	9.9	2	26	1	650	0.5	0	34	55	165	186	143	213	0.78	BM44683	WBGene00231575	locus:Bma-ketn-1_status:Partially_confirmed_UniProt:A0A0J9YDY3_Prion-like-,_putative
Bm11314	4897	C1-set	PF07654.12	89	4.2e-34	116.5	9.9	3	26	0.19	120	2.9	0	15	44	341	368	332	399	0.83	BM44683	WBGene00231575	locus:Bma-ketn-1_status:Partially_confirmed_UniProt:A0A0J9YDY3_Prion-like-,_putative
Bm11314	4897	C1-set	PF07654.12	89	4.2e-34	116.5	9.9	4	26	0.51	330	1.5	0	17	56	898	937	891	955	0.74	BM44683	WBGene00231575	locus:Bma-ketn-1_status:Partially_confirmed_UniProt:A0A0J9YDY3_Prion-like-,_putative
Bm11314	4897	C1-set	PF07654.12	89	4.2e-34	116.5	9.9	5	26	0.65	410	1.1	0	28	85	1029	1083	1026	1086	0.58	BM44683	WBGene00231575	locus:Bma-ketn-1_status:Partially_confirmed_UniProt:A0A0J9YDY3_Prion-like-,_putative
Bm11314	4897	C1-set	PF07654.12	89	4.2e-34	116.5	9.9	6	26	0.89	570	0.7	0	31	83	1159	1205	1154	1209	0.72	BM44683	WBGene00231575	locus:Bma-ketn-1_status:Partially_confirmed_UniProt:A0A0J9YDY3_Prion-like-,_putative
Bm11314	4897	C1-set	PF07654.12	89	4.2e-34	116.5	9.9	7	26	0.0023	1.5	9	0	12	85	1546	1613	1538	1616	0.84	BM44683	WBGene00231575	locus:Bma-ketn-1_status:Partially_confirmed_UniProt:A0A0J9YDY3_Prion-like-,_putative
Bm11314	4897	C1-set	PF07654.12	89	4.2e-34	116.5	9.9	8	26	0.31	200	2.1	0	4	48	1805	1849	1803	1858	0.78	BM44683	WBGene00231575	locus:Bma-ketn-1_status:Partially_confirmed_UniProt:A0A0J9YDY3_Prion-like-,_putative
Bm11314	4897	C1-set	PF07654.12	89	4.2e-34	116.5	9.9	9	26	6.7e-05	0.043	13.9	0	8	87	1942	2015	1936	2016	0.86	BM44683	WBGene00231575	locus:Bma-ketn-1_status:Partially_confirmed_UniProt:A0A0J9YDY3_Prion-like-,_putative
Bm11314	4897	C1-set	PF07654.12	89	4.2e-34	116.5	9.9	10	26	0.021	13	5.9	0	16	83	2082	2143	2072	2147	0.83	BM44683	WBGene00231575	locus:Bma-ketn-1_status:Partially_confirmed_UniProt:A0A0J9YDY3_Prion-like-,_putative
Bm11314	4897	C1-set	PF07654.12	89	4.2e-34	116.5	9.9	11	26	0.088	56	3.9	0	31	85	2230	2278	2204	2281	0.75	BM44683	WBGene00231575	locus:Bma-ketn-1_status:Partially_confirmed_UniProt:A0A0J9YDY3_Prion-like-,_putative
Bm11314	4897	C1-set	PF07654.12	89	4.2e-34	116.5	9.9	12	26	4.2	2700	-1.5	0	31	51	2361	2381	2347	2397	0.78	BM44683	WBGene00231575	locus:Bma-ketn-1_status:Partially_confirmed_UniProt:A0A0J9YDY3_Prion-like-,_putative
Bm11314	4897	C1-set	PF07654.12	89	4.2e-34	116.5	9.9	13	26	0.25	160	2.4	0	31	86	2625	2674	2605	2676	0.72	BM44683	WBGene00231575	locus:Bma-ketn-1_status:Partially_confirmed_UniProt:A0A0J9YDY3_Prion-like-,_putative
Bm11314	4897	C1-set	PF07654.12	89	4.2e-34	116.5	9.9	14	26	0.021	13	5.9	0	18	84	2745	2805	2735	2809	0.75	BM44683	WBGene00231575	locus:Bma-ketn-1_status:Partially_confirmed_UniProt:A0A0J9YDY3_Prion-like-,_putative
Bm11314	4897	C1-set	PF07654.12	89	4.2e-34	116.5	9.9	15	26	3.4	2200	-1.2	0	31	47	2890	2906	2883	2915	0.8	BM44683	WBGene00231575	locus:Bma-ketn-1_status:Partially_confirmed_UniProt:A0A0J9YDY3_Prion-like-,_putative
Bm11314	4897	C1-set	PF07654.12	89	4.2e-34	116.5	9.9	16	26	0.31	200	2.2	0	31	49	3021	3039	3013	3056	0.83	BM44683	WBGene00231575	locus:Bma-ketn-1_status:Partially_confirmed_UniProt:A0A0J9YDY3_Prion-like-,_putative
Bm11314	4897	C1-set	PF07654.12	89	4.2e-34	116.5	9.9	17	26	1.5	950	0	0	31	50	3154	3173	3140	3205	0.64	BM44683	WBGene00231575	locus:Bma-ketn-1_status:Partially_confirmed_UniProt:A0A0J9YDY3_Prion-like-,_putative
Bm11314	4897	C1-set	PF07654.12	89	4.2e-34	116.5	9.9	18	26	1.2	750	0.3	0	29	86	3284	3335	3256	3337	0.7	BM44683	WBGene00231575	locus:Bma-ketn-1_status:Partially_confirmed_UniProt:A0A0J9YDY3_Prion-like-,_putative
Bm11314	4897	C1-set	PF07654.12	89	4.2e-34	116.5	9.9	19	26	0.22	140	2.6	0	32	84	3421	3467	3416	3471	0.73	BM44683	WBGene00231575	locus:Bma-ketn-1_status:Partially_confirmed_UniProt:A0A0J9YDY3_Prion-like-,_putative
Bm11314	4897	C1-set	PF07654.12	89	4.2e-34	116.5	9.9	20	26	1.5	980	-0.1	0	31	82	3556	3601	3536	3607	0.66	BM44683	WBGene00231575	locus:Bma-ketn-1_status:Partially_confirmed_UniProt:A0A0J9YDY3_Prion-like-,_putative
Bm11314	4897	C1-set	PF07654.12	89	4.2e-34	116.5	9.9	21	26	0.12	75	3.5	0	14	48	3675	3709	3669	3737	0.83	BM44683	WBGene00231575	locus:Bma-ketn-1_status:Partially_confirmed_UniProt:A0A0J9YDY3_Prion-like-,_putative
Bm11314	4897	C1-set	PF07654.12	89	4.2e-34	116.5	9.9	22	26	0.024	15	5.7	0	14	86	3777	3843	3765	3845	0.75	BM44683	WBGene00231575	locus:Bma-ketn-1_status:Partially_confirmed_UniProt:A0A0J9YDY3_Prion-like-,_putative
Bm11314	4897	C1-set	PF07654.12	89	4.2e-34	116.5	9.9	23	26	5.5	3500	-1.8	0	33	44	3935	3946	3931	3978	0.85	BM44683	WBGene00231575	locus:Bma-ketn-1_status:Partially_confirmed_UniProt:A0A0J9YDY3_Prion-like-,_putative
Bm11314	4897	C1-set	PF07654.12	89	4.2e-34	116.5	9.9	24	26	0.0015	0.98	9.5	0	32	86	4495	4543	4489	4545	0.73	BM44683	WBGene00231575	locus:Bma-ketn-1_status:Partially_confirmed_UniProt:A0A0J9YDY3_Prion-like-,_putative
Bm11314	4897	C1-set	PF07654.12	89	4.2e-34	116.5	9.9	25	26	0.93	600	0.6	0	17	86	4581	4642	4573	4644	0.67	BM44683	WBGene00231575	locus:Bma-ketn-1_status:Partially_confirmed_UniProt:A0A0J9YDY3_Prion-like-,_putative
Bm11314	4897	C1-set	PF07654.12	89	4.2e-34	116.5	9.9	26	26	3.6	2300	-1.3	0	35	58	4704	4727	4699	4751	0.61	BM44683	WBGene00231575	locus:Bma-ketn-1_status:Partially_confirmed_UniProt:A0A0J9YDY3_Prion-like-,_putative
Bm2092a	7570	C1-set	PF07654.12	89	1.2e-20	73.4	59	1	34	0.044	28	4.9	0	29	87	565	617	550	618	0.7	BM41161	WBGene00222353	locus:Bma-unc-89_status:Partially_confirmed_UniProt:A0A0H5S938_Immunoglobulin_I-set_domain_containing_protein_
Bm2092a	7570	C1-set	PF07654.12	89	1.2e-20	73.4	59	2	34	9.6	6200	-2.6	0	34	46	968	980	965	995	0.81	BM41161	WBGene00222353	locus:Bma-unc-89_status:Partially_confirmed_UniProt:A0A0H5S938_Immunoglobulin_I-set_domain_containing_protein_
Bm2092a	7570	C1-set	PF07654.12	89	1.2e-20	73.4	59	3	34	0.096	61	3.8	0	32	63	1554	1584	1551	1589	0.75	BM41161	WBGene00222353	locus:Bma-unc-89_status:Partially_confirmed_UniProt:A0A0H5S938_Immunoglobulin_I-set_domain_containing_protein_
Bm2092a	7570	C1-set	PF07654.12	89	1.2e-20	73.4	59	4	34	3	1900	-1	0	34	70	1752	1785	1728	1799	0.62	BM41161	WBGene00222353	locus:Bma-unc-89_status:Partially_confirmed_UniProt:A0A0H5S938_Immunoglobulin_I-set_domain_containing_protein_
Bm2092a	7570	C1-set	PF07654.12	89	1.2e-20	73.4	59	5	34	2.3	1500	-0.7	0	34	55	1849	1870	1845	1881	0.76	BM41161	WBGene00222353	locus:Bma-unc-89_status:Partially_confirmed_UniProt:A0A0H5S938_Immunoglobulin_I-set_domain_containing_protein_
Bm2092a	7570	C1-set	PF07654.12	89	1.2e-20	73.4	59	6	34	0.47	300	1.6	0	34	64	2042	2070	2038	2085	0.77	BM41161	WBGene00222353	locus:Bma-unc-89_status:Partially_confirmed_UniProt:A0A0H5S938_Immunoglobulin_I-set_domain_containing_protein_
Bm2092a	7570	C1-set	PF07654.12	89	1.2e-20	73.4	59	7	34	8.2	5300	-2.4	0	11	55	2361	2403	2354	2425	0.73	BM41161	WBGene00222353	locus:Bma-unc-89_status:Partially_confirmed_UniProt:A0A0H5S938_Immunoglobulin_I-set_domain_containing_protein_
Bm2092a	7570	C1-set	PF07654.12	89	1.2e-20	73.4	59	8	34	0.2	130	2.7	0	9	63	2454	2506	2448	2519	0.82	BM41161	WBGene00222353	locus:Bma-unc-89_status:Partially_confirmed_UniProt:A0A0H5S938_Immunoglobulin_I-set_domain_containing_protein_
Bm2092a	7570	C1-set	PF07654.12	89	1.2e-20	73.4	59	9	34	1.6	1000	-0.1	0	26	51	2569	2592	2552	2607	0.77	BM41161	WBGene00222353	locus:Bma-unc-89_status:Partially_confirmed_UniProt:A0A0H5S938_Immunoglobulin_I-set_domain_containing_protein_
Bm2092a	7570	C1-set	PF07654.12	89	1.2e-20	73.4	59	10	34	2.2	1400	-0.6	0	34	87	2672	2721	2666	2722	0.68	BM41161	WBGene00222353	locus:Bma-unc-89_status:Partially_confirmed_UniProt:A0A0H5S938_Immunoglobulin_I-set_domain_containing_protein_
Bm2092a	7570	C1-set	PF07654.12	89	1.2e-20	73.4	59	11	34	3.8	2400	-1.3	0	34	84	2770	2816	2765	2819	0.75	BM41161	WBGene00222353	locus:Bma-unc-89_status:Partially_confirmed_UniProt:A0A0H5S938_Immunoglobulin_I-set_domain_containing_protein_
Bm2092a	7570	C1-set	PF07654.12	89	1.2e-20	73.4	59	12	34	0.97	620	0.6	0	14	84	2948	3012	2940	3016	0.74	BM41161	WBGene00222353	locus:Bma-unc-89_status:Partially_confirmed_UniProt:A0A0H5S938_Immunoglobulin_I-set_domain_containing_protein_
Bm2092a	7570	C1-set	PF07654.12	89	1.2e-20	73.4	59	13	34	0.22	140	2.6	0	13	82	3045	3108	3040	3113	0.65	BM41161	WBGene00222353	locus:Bma-unc-89_status:Partially_confirmed_UniProt:A0A0H5S938_Immunoglobulin_I-set_domain_containing_protein_
Bm2092a	7570	C1-set	PF07654.12	89	1.2e-20	73.4	59	14	34	0.094	60	3.8	0	16	83	3261	3321	3249	3324	0.69	BM41161	WBGene00222353	locus:Bma-unc-89_status:Partially_confirmed_UniProt:A0A0H5S938_Immunoglobulin_I-set_domain_containing_protein_
Bm2092a	7570	C1-set	PF07654.12	89	1.2e-20	73.4	59	15	34	0.083	53	4	0	12	82	3361	3424	3354	3429	0.66	BM41161	WBGene00222353	locus:Bma-unc-89_status:Partially_confirmed_UniProt:A0A0H5S938_Immunoglobulin_I-set_domain_containing_protein_
Bm2092a	7570	C1-set	PF07654.12	89	1.2e-20	73.4	59	16	34	0.36	230	1.9	0	17	64	3575	3620	3569	3639	0.7	BM41161	WBGene00222353	locus:Bma-unc-89_status:Partially_confirmed_UniProt:A0A0H5S938_Immunoglobulin_I-set_domain_containing_protein_
Bm2092a	7570	C1-set	PF07654.12	89	1.2e-20	73.4	59	17	34	0.013	8.3	6.6	0	14	86	3677	3742	3670	3744	0.7	BM41161	WBGene00222353	locus:Bma-unc-89_status:Partially_confirmed_UniProt:A0A0H5S938_Immunoglobulin_I-set_domain_containing_protein_
Bm2092a	7570	C1-set	PF07654.12	89	1.2e-20	73.4	59	18	34	1.4	900	0	0.1	34	63	3979	4004	3977	4017	0.68	BM41161	WBGene00222353	locus:Bma-unc-89_status:Partially_confirmed_UniProt:A0A0H5S938_Immunoglobulin_I-set_domain_containing_protein_
Bm2092a	7570	C1-set	PF07654.12	89	1.2e-20	73.4	59	19	34	0.00097	0.62	10.2	0	30	64	4068	4099	4039	4101	0.79	BM41161	WBGene00222353	locus:Bma-unc-89_status:Partially_confirmed_UniProt:A0A0H5S938_Immunoglobulin_I-set_domain_containing_protein_
Bm2092a	7570	C1-set	PF07654.12	89	1.2e-20	73.4	59	20	34	0.086	55	3.9	0	30	63	4162	4192	4134	4205	0.77	BM41161	WBGene00222353	locus:Bma-unc-89_status:Partially_confirmed_UniProt:A0A0H5S938_Immunoglobulin_I-set_domain_containing_protein_
Bm2092a	7570	C1-set	PF07654.12	89	1.2e-20	73.4	59	21	34	0.1	64	3.7	0.3	35	86	4261	4309	4257	4311	0.64	BM41161	WBGene00222353	locus:Bma-unc-89_status:Partially_confirmed_UniProt:A0A0H5S938_Immunoglobulin_I-set_domain_containing_protein_
Bm2092a	7570	C1-set	PF07654.12	89	1.2e-20	73.4	59	22	34	0.16	100	3.1	0	26	63	4349	4383	4328	4393	0.75	BM41161	WBGene00222353	locus:Bma-unc-89_status:Partially_confirmed_UniProt:A0A0H5S938_Immunoglobulin_I-set_domain_containing_protein_
Bm2092a	7570	C1-set	PF07654.12	89	1.2e-20	73.4	59	23	34	5.4	3500	-1.8	0	34	62	4451	4478	4448	4487	0.79	BM41161	WBGene00222353	locus:Bma-unc-89_status:Partially_confirmed_UniProt:A0A0H5S938_Immunoglobulin_I-set_domain_containing_protein_
Bm2092a	7570	C1-set	PF07654.12	89	1.2e-20	73.4	59	24	34	0.54	340	1.4	0	34	61	4544	4570	4539	4578	0.72	BM41161	WBGene00222353	locus:Bma-unc-89_status:Partially_confirmed_UniProt:A0A0H5S938_Immunoglobulin_I-set_domain_containing_protein_
Bm2092a	7570	C1-set	PF07654.12	89	1.2e-20	73.4	59	25	34	0.23	140	2.6	0	34	63	4639	4668	4633	4679	0.81	BM41161	WBGene00222353	locus:Bma-unc-89_status:Partially_confirmed_UniProt:A0A0H5S938_Immunoglobulin_I-set_domain_containing_protein_
Bm2092a	7570	C1-set	PF07654.12	89	1.2e-20	73.4	59	26	34	1.3	860	0.1	0	16	47	4726	4755	4713	4772	0.77	BM41161	WBGene00222353	locus:Bma-unc-89_status:Partially_confirmed_UniProt:A0A0H5S938_Immunoglobulin_I-set_domain_containing_protein_
Bm2092a	7570	C1-set	PF07654.12	89	1.2e-20	73.4	59	27	34	0.25	160	2.5	0	13	57	5035	5077	5026	5099	0.74	BM41161	WBGene00222353	locus:Bma-unc-89_status:Partially_confirmed_UniProt:A0A0H5S938_Immunoglobulin_I-set_domain_containing_protein_
Bm2092a	7570	C1-set	PF07654.12	89	1.2e-20	73.4	59	28	34	2	1300	-0.5	0	14	55	5140	5179	5135	5204	0.77	BM41161	WBGene00222353	locus:Bma-unc-89_status:Partially_confirmed_UniProt:A0A0H5S938_Immunoglobulin_I-set_domain_containing_protein_
Bm2092a	7570	C1-set	PF07654.12	89	1.2e-20	73.4	59	29	34	3.9	2500	-1.4	0	28	82	5262	5309	5240	5314	0.73	BM41161	WBGene00222353	locus:Bma-unc-89_status:Partially_confirmed_UniProt:A0A0H5S938_Immunoglobulin_I-set_domain_containing_protein_
Bm2092a	7570	C1-set	PF07654.12	89	1.2e-20	73.4	59	30	34	3	1900	-1	0	12	46	5464	5496	5454	5514	0.7	BM41161	WBGene00222353	locus:Bma-unc-89_status:Partially_confirmed_UniProt:A0A0H5S938_Immunoglobulin_I-set_domain_containing_protein_
Bm2092a	7570	C1-set	PF07654.12	89	1.2e-20	73.4	59	31	34	1.3	820	0.2	0	11	56	5574	5617	5568	5642	0.72	BM41161	WBGene00222353	locus:Bma-unc-89_status:Partially_confirmed_UniProt:A0A0H5S938_Immunoglobulin_I-set_domain_containing_protein_
Bm2092a	7570	C1-set	PF07654.12	89	1.2e-20	73.4	59	32	34	2.2	1400	-0.5	0	34	46	5709	5721	5703	5728	0.86	BM41161	WBGene00222353	locus:Bma-unc-89_status:Partially_confirmed_UniProt:A0A0H5S938_Immunoglobulin_I-set_domain_containing_protein_
Bm2092a	7570	C1-set	PF07654.12	89	1.2e-20	73.4	59	33	34	0.0026	1.7	8.8	0	16	45	5808	5835	5798	5851	0.84	BM41161	WBGene00222353	locus:Bma-unc-89_status:Partially_confirmed_UniProt:A0A0H5S938_Immunoglobulin_I-set_domain_containing_protein_
Bm2092a	7570	C1-set	PF07654.12	89	1.2e-20	73.4	59	34	34	1.3	810	0.2	0.1	16	82	7024	7082	7020	7088	0.71	BM41161	WBGene00222353	locus:Bma-unc-89_status:Partially_confirmed_UniProt:A0A0H5S938_Immunoglobulin_I-set_domain_containing_protein_
Bm6220	2784	C1-set	PF07654.12	89	2.5e-19	69.2	14.3	1	17	2	1300	-0.5	0	19	50	564	593	560	605	0.72	BM24656	WBGene00226481	status:Partially_confirmed_UniProt:A0A0H5SIK2_Immunoglobulin_I-set_domain_containing_protein
Bm6220	2784	C1-set	PF07654.12	89	2.5e-19	69.2	14.3	2	17	3.9	2500	-1.4	0	24	45	684	704	672	735	0.69	BM24656	WBGene00226481	status:Partially_confirmed_UniProt:A0A0H5SIK2_Immunoglobulin_I-set_domain_containing_protein
Bm6220	2784	C1-set	PF07654.12	89	2.5e-19	69.2	14.3	3	17	3.3	2100	-1.1	0	34	83	792	836	774	841	0.7	BM24656	WBGene00226481	status:Partially_confirmed_UniProt:A0A0H5SIK2_Immunoglobulin_I-set_domain_containing_protein
Bm6220	2784	C1-set	PF07654.12	89	2.5e-19	69.2	14.3	4	17	0.017	11	6.2	0	13	51	879	915	869	944	0.71	BM24656	WBGene00226481	status:Partially_confirmed_UniProt:A0A0H5SIK2_Immunoglobulin_I-set_domain_containing_protein
Bm6220	2784	C1-set	PF07654.12	89	2.5e-19	69.2	14.3	5	17	0.67	430	1.1	0	13	48	977	1010	970	1043	0.69	BM24656	WBGene00226481	status:Partially_confirmed_UniProt:A0A0H5SIK2_Immunoglobulin_I-set_domain_containing_protein
Bm6220	2784	C1-set	PF07654.12	89	2.5e-19	69.2	14.3	6	17	1.8	1200	-0.3	0	35	86	1112	1157	1105	1159	0.66	BM24656	WBGene00226481	status:Partially_confirmed_UniProt:A0A0H5SIK2_Immunoglobulin_I-set_domain_containing_protein
Bm6220	2784	C1-set	PF07654.12	89	2.5e-19	69.2	14.3	7	17	0.2	130	2.7	0	16	48	1200	1230	1191	1240	0.81	BM24656	WBGene00226481	status:Partially_confirmed_UniProt:A0A0H5SIK2_Immunoglobulin_I-set_domain_containing_protein
Bm6220	2784	C1-set	PF07654.12	89	2.5e-19	69.2	14.3	8	17	2.1	1300	-0.5	0	19	68	1307	1353	1291	1360	0.67	BM24656	WBGene00226481	status:Partially_confirmed_UniProt:A0A0H5SIK2_Immunoglobulin_I-set_domain_containing_protein
Bm6220	2784	C1-set	PF07654.12	89	2.5e-19	69.2	14.3	9	17	0.53	340	1.4	0	35	87	1526	1576	1518	1577	0.65	BM24656	WBGene00226481	status:Partially_confirmed_UniProt:A0A0H5SIK2_Immunoglobulin_I-set_domain_containing_protein
Bm6220	2784	C1-set	PF07654.12	89	2.5e-19	69.2	14.3	10	17	0.0028	1.8	8.7	0	6	86	1614	1687	1611	1689	0.78	BM24656	WBGene00226481	status:Partially_confirmed_UniProt:A0A0H5SIK2_Immunoglobulin_I-set_domain_containing_protein
Bm6220	2784	C1-set	PF07654.12	89	2.5e-19	69.2	14.3	11	17	1.6	1000	-0.1	0	11	51	1718	1756	1709	1782	0.71	BM24656	WBGene00226481	status:Partially_confirmed_UniProt:A0A0H5SIK2_Immunoglobulin_I-set_domain_containing_protein
Bm6220	2784	C1-set	PF07654.12	89	2.5e-19	69.2	14.3	12	17	1.8	1200	-0.3	0	35	51	1854	1870	1831	1902	0.76	BM24656	WBGene00226481	status:Partially_confirmed_UniProt:A0A0H5SIK2_Immunoglobulin_I-set_domain_containing_protein
Bm6220	2784	C1-set	PF07654.12	89	2.5e-19	69.2	14.3	13	17	0.62	400	1.2	0.1	14	83	1940	2008	1934	2013	0.52	BM24656	WBGene00226481	status:Partially_confirmed_UniProt:A0A0H5SIK2_Immunoglobulin_I-set_domain_containing_protein
Bm6220	2784	C1-set	PF07654.12	89	2.5e-19	69.2	14.3	14	17	0.0011	0.7	10	0	5	44	2378	2414	2373	2452	0.78	BM24656	WBGene00226481	status:Partially_confirmed_UniProt:A0A0H5SIK2_Immunoglobulin_I-set_domain_containing_protein
Bm6220	2784	C1-set	PF07654.12	89	2.5e-19	69.2	14.3	15	17	0.43	270	1.7	0	32	83	2508	2553	2498	2557	0.65	BM24656	WBGene00226481	status:Partially_confirmed_UniProt:A0A0H5SIK2_Immunoglobulin_I-set_domain_containing_protein
Bm6220	2784	C1-set	PF07654.12	89	2.5e-19	69.2	14.3	16	17	0.98	630	0.5	0.1	1	52	2581	2630	2581	2648	0.78	BM24656	WBGene00226481	status:Partially_confirmed_UniProt:A0A0H5SIK2_Immunoglobulin_I-set_domain_containing_protein
Bm6220	2784	C1-set	PF07654.12	89	2.5e-19	69.2	14.3	17	17	1.2e-06	0.00075	19.5	0	8	86	2688	2758	2682	2760	0.86	BM24656	WBGene00226481	status:Partially_confirmed_UniProt:A0A0H5SIK2_Immunoglobulin_I-set_domain_containing_protein
Bm2092b	6675	C1-set	PF07654.12	89	6.4e-18	64.6	49.1	1	27	0.038	25	5.1	0	29	87	565	617	550	618	0.7	BM41471	WBGene00222353	locus:Bma-unc-89_status:Partially_confirmed_UniProt:A0A0H5S7R9_Immunoglobulin_I-set_domain_containing_protein_
Bm2092b	6675	C1-set	PF07654.12	89	6.4e-18	64.6	49.1	2	27	8.1	5200	-2.4	0	34	46	968	980	965	996	0.8	BM41471	WBGene00222353	locus:Bma-unc-89_status:Partially_confirmed_UniProt:A0A0H5S7R9_Immunoglobulin_I-set_domain_containing_protein_
Bm2092b	6675	C1-set	PF07654.12	89	6.4e-18	64.6	49.1	3	27	0.084	54	4	0	32	63	1554	1584	1551	1589	0.75	BM41471	WBGene00222353	locus:Bma-unc-89_status:Partially_confirmed_UniProt:A0A0H5S7R9_Immunoglobulin_I-set_domain_containing_protein_
Bm2092b	6675	C1-set	PF07654.12	89	6.4e-18	64.6	49.1	4	27	2.6	1600	-0.8	0	34	70	1752	1785	1727	1799	0.62	BM41471	WBGene00222353	locus:Bma-unc-89_status:Partially_confirmed_UniProt:A0A0H5S7R9_Immunoglobulin_I-set_domain_containing_protein_
Bm2092b	6675	C1-set	PF07654.12	89	6.4e-18	64.6	49.1	5	27	2.1	1300	-0.5	0	34	55	1849	1870	1845	1881	0.76	BM41471	WBGene00222353	locus:Bma-unc-89_status:Partially_confirmed_UniProt:A0A0H5S7R9_Immunoglobulin_I-set_domain_containing_protein_
Bm2092b	6675	C1-set	PF07654.12	89	6.4e-18	64.6	49.1	6	27	0.41	260	1.8	0	34	64	2042	2070	2038	2085	0.77	BM41471	WBGene00222353	locus:Bma-unc-89_status:Partially_confirmed_UniProt:A0A0H5S7R9_Immunoglobulin_I-set_domain_containing_protein_
Bm2092b	6675	C1-set	PF07654.12	89	6.4e-18	64.6	49.1	7	27	6.9	4400	-2.2	0	11	55	2361	2403	2354	2426	0.73	BM41471	WBGene00222353	locus:Bma-unc-89_status:Partially_confirmed_UniProt:A0A0H5S7R9_Immunoglobulin_I-set_domain_containing_protein_
Bm2092b	6675	C1-set	PF07654.12	89	6.4e-18	64.6	49.1	8	27	0.073	46	4.2	0	12	82	2466	2529	2459	2534	0.66	BM41471	WBGene00222353	locus:Bma-unc-89_status:Partially_confirmed_UniProt:A0A0H5S7R9_Immunoglobulin_I-set_domain_containing_protein_
Bm2092b	6675	C1-set	PF07654.12	89	6.4e-18	64.6	49.1	9	27	0.32	200	2.1	0	17	64	2680	2725	2674	2744	0.7	BM41471	WBGene00222353	locus:Bma-unc-89_status:Partially_confirmed_UniProt:A0A0H5S7R9_Immunoglobulin_I-set_domain_containing_protein_
Bm2092b	6675	C1-set	PF07654.12	89	6.4e-18	64.6	49.1	10	27	0.011	7.3	6.8	0	14	86	2782	2847	2775	2849	0.7	BM41471	WBGene00222353	locus:Bma-unc-89_status:Partially_confirmed_UniProt:A0A0H5S7R9_Immunoglobulin_I-set_domain_containing_protein_
Bm2092b	6675	C1-set	PF07654.12	89	6.4e-18	64.6	49.1	11	27	1.2	750	0.3	0.1	34	63	3084	3109	3082	3123	0.67	BM41471	WBGene00222353	locus:Bma-unc-89_status:Partially_confirmed_UniProt:A0A0H5S7R9_Immunoglobulin_I-set_domain_containing_protein_
Bm2092b	6675	C1-set	PF07654.12	89	6.4e-18	64.6	49.1	12	27	0.00085	0.54	10.4	0	30	64	3173	3204	3144	3206	0.79	BM41471	WBGene00222353	locus:Bma-unc-89_status:Partially_confirmed_UniProt:A0A0H5S7R9_Immunoglobulin_I-set_domain_containing_protein_
Bm2092b	6675	C1-set	PF07654.12	89	6.4e-18	64.6	49.1	13	27	0.067	43	4.3	0	30	63	3267	3297	3238	3310	0.74	BM41471	WBGene00222353	locus:Bma-unc-89_status:Partially_confirmed_UniProt:A0A0H5S7R9_Immunoglobulin_I-set_domain_containing_protein_
Bm2092b	6675	C1-set	PF07654.12	89	6.4e-18	64.6	49.1	14	27	0.088	56	3.9	0.3	35	86	3366	3414	3362	3416	0.64	BM41471	WBGene00222353	locus:Bma-unc-89_status:Partially_confirmed_UniProt:A0A0H5S7R9_Immunoglobulin_I-set_domain_containing_protein_
Bm2092b	6675	C1-set	PF07654.12	89	6.4e-18	64.6	49.1	15	27	0.14	91	3.2	0	26	63	3454	3488	3433	3498	0.75	BM41471	WBGene00222353	locus:Bma-unc-89_status:Partially_confirmed_UniProt:A0A0H5S7R9_Immunoglobulin_I-set_domain_containing_protein_
Bm2092b	6675	C1-set	PF07654.12	89	6.4e-18	64.6	49.1	16	27	4.4	2800	-1.6	0	34	62	3556	3583	3552	3592	0.79	BM41471	WBGene00222353	locus:Bma-unc-89_status:Partially_confirmed_UniProt:A0A0H5S7R9_Immunoglobulin_I-set_domain_containing_protein_
Bm2092b	6675	C1-set	PF07654.12	89	6.4e-18	64.6	49.1	17	27	0.47	300	1.6	0	34	61	3649	3675	3644	3683	0.72	BM41471	WBGene00222353	locus:Bma-unc-89_status:Partially_confirmed_UniProt:A0A0H5S7R9_Immunoglobulin_I-set_domain_containing_protein_
Bm2092b	6675	C1-set	PF07654.12	89	6.4e-18	64.6	49.1	18	27	0.2	130	2.8	0	34	63	3744	3773	3738	3784	0.81	BM41471	WBGene00222353	locus:Bma-unc-89_status:Partially_confirmed_UniProt:A0A0H5S7R9_Immunoglobulin_I-set_domain_containing_protein_
Bm2092b	6675	C1-set	PF07654.12	89	6.4e-18	64.6	49.1	19	27	1.1	730	0.3	0	16	48	3831	3861	3818	3878	0.77	BM41471	WBGene00222353	locus:Bma-unc-89_status:Partially_confirmed_UniProt:A0A0H5S7R9_Immunoglobulin_I-set_domain_containing_protein_
Bm2092b	6675	C1-set	PF07654.12	89	6.4e-18	64.6	49.1	20	27	0.22	140	2.7	0	13	57	4140	4182	4131	4204	0.74	BM41471	WBGene00222353	locus:Bma-unc-89_status:Partially_confirmed_UniProt:A0A0H5S7R9_Immunoglobulin_I-set_domain_containing_protein_
Bm2092b	6675	C1-set	PF07654.12	89	6.4e-18	64.6	49.1	21	27	1.8	1100	-0.3	0	14	55	4245	4284	4240	4309	0.77	BM41471	WBGene00222353	locus:Bma-unc-89_status:Partially_confirmed_UniProt:A0A0H5S7R9_Immunoglobulin_I-set_domain_containing_protein_
Bm2092b	6675	C1-set	PF07654.12	89	6.4e-18	64.6	49.1	22	27	3.3	2100	-1.1	0	28	82	4367	4414	4344	4419	0.73	BM41471	WBGene00222353	locus:Bma-unc-89_status:Partially_confirmed_UniProt:A0A0H5S7R9_Immunoglobulin_I-set_domain_containing_protein_
Bm2092b	6675	C1-set	PF07654.12	89	6.4e-18	64.6	49.1	23	27	2.6	1700	-0.8	0	12	46	4569	4601	4559	4619	0.7	BM41471	WBGene00222353	locus:Bma-unc-89_status:Partially_confirmed_UniProt:A0A0H5S7R9_Immunoglobulin_I-set_domain_containing_protein_
Bm2092b	6675	C1-set	PF07654.12	89	6.4e-18	64.6	49.1	24	27	1	660	0.5	0	11	57	4679	4723	4673	4748	0.7	BM41471	WBGene00222353	locus:Bma-unc-89_status:Partially_confirmed_UniProt:A0A0H5S7R9_Immunoglobulin_I-set_domain_containing_protein_
Bm2092b	6675	C1-set	PF07654.12	89	6.4e-18	64.6	49.1	25	27	1.9	1200	-0.3	0	34	46	4814	4826	4807	4833	0.86	BM41471	WBGene00222353	locus:Bma-unc-89_status:Partially_confirmed_UniProt:A0A0H5S7R9_Immunoglobulin_I-set_domain_containing_protein_
Bm2092b	6675	C1-set	PF07654.12	89	6.4e-18	64.6	49.1	26	27	0.0023	1.5	9	0	16	45	4913	4940	4903	4956	0.84	BM41471	WBGene00222353	locus:Bma-unc-89_status:Partially_confirmed_UniProt:A0A0H5S7R9_Immunoglobulin_I-set_domain_containing_protein_
Bm2092b	6675	C1-set	PF07654.12	89	6.4e-18	64.6	49.1	27	27	1.1	710	0.4	0.1	16	82	6129	6187	6125	6193	0.71	BM41471	WBGene00222353	locus:Bma-unc-89_status:Partially_confirmed_UniProt:A0A0H5S7R9_Immunoglobulin_I-set_domain_containing_protein_
Bm11652a	2522	C1-set	PF07654.12	89	8.6e-17	61	18.2	1	16	0.00051	0.32	11.1	0.1	13	49	62	95	56	102	0.86	BM42834	WBGene00231913	locus:Bma-fbl-1_status:Partially_confirmed_
Bm11652a	2522	C1-set	PF07654.12	89	8.6e-17	61	18.2	2	16	0.0028	1.8	8.7	0	2	83	234	303	233	308	0.64	BM42834	WBGene00231913	locus:Bma-fbl-1_status:Partially_confirmed_
Bm11652a	2522	C1-set	PF07654.12	89	8.6e-17	61	18.2	3	16	3	1900	-1	0	15	49	336	368	330	386	0.75	BM42834	WBGene00231913	locus:Bma-fbl-1_status:Partially_confirmed_
Bm11652a	2522	C1-set	PF07654.12	89	8.6e-17	61	18.2	4	16	0.44	280	1.7	0	13	46	417	448	412	481	0.77	BM42834	WBGene00231913	locus:Bma-fbl-1_status:Partially_confirmed_
Bm11652a	2522	C1-set	PF07654.12	89	8.6e-17	61	18.2	5	16	0.69	440	1	0	16	46	512	540	504	567	0.84	BM42834	WBGene00231913	locus:Bma-fbl-1_status:Partially_confirmed_
Bm11652a	2522	C1-set	PF07654.12	89	8.6e-17	61	18.2	6	16	9.3	5900	-2.6	0	68	87	644	663	641	664	0.77	BM42834	WBGene00231913	locus:Bma-fbl-1_status:Partially_confirmed_
Bm11652a	2522	C1-set	PF07654.12	89	8.6e-17	61	18.2	7	16	0.12	78	3.5	0	17	86	696	756	689	758	0.72	BM42834	WBGene00231913	locus:Bma-fbl-1_status:Partially_confirmed_
Bm11652a	2522	C1-set	PF07654.12	89	8.6e-17	61	18.2	8	16	0.34	220	2	0	15	56	787	830	773	854	0.68	BM42834	WBGene00231913	locus:Bma-fbl-1_status:Partially_confirmed_
Bm11652a	2522	C1-set	PF07654.12	89	8.6e-17	61	18.2	9	16	0.075	48	4.1	0	16	49	887	918	878	934	0.78	BM42834	WBGene00231913	locus:Bma-fbl-1_status:Partially_confirmed_
Bm11652a	2522	C1-set	PF07654.12	89	8.6e-17	61	18.2	10	16	7.1	4500	-2.2	0	3	44	968	1006	966	1012	0.69	BM42834	WBGene00231913	locus:Bma-fbl-1_status:Partially_confirmed_
Bm11652a	2522	C1-set	PF07654.12	89	8.6e-17	61	18.2	11	16	0.24	150	2.5	0	16	82	1074	1131	1068	1137	0.75	BM42834	WBGene00231913	locus:Bma-fbl-1_status:Partially_confirmed_
Bm11652a	2522	C1-set	PF07654.12	89	8.6e-17	61	18.2	12	16	1.4	910	0	0	16	46	1165	1193	1157	1199	0.81	BM42834	WBGene00231913	locus:Bma-fbl-1_status:Partially_confirmed_
Bm11652a	2522	C1-set	PF07654.12	89	8.6e-17	61	18.2	13	16	0.0032	2	8.5	0	1	52	1240	1287	1240	1302	0.77	BM42834	WBGene00231913	locus:Bma-fbl-1_status:Partially_confirmed_
Bm11652a	2522	C1-set	PF07654.12	89	8.6e-17	61	18.2	14	16	0.2	130	2.8	0	14	49	1345	1377	1332	1408	0.71	BM42834	WBGene00231913	locus:Bma-fbl-1_status:Partially_confirmed_
Bm11652a	2522	C1-set	PF07654.12	89	8.6e-17	61	18.2	15	16	0.24	150	2.5	0	13	87	1434	1499	1423	1500	0.67	BM42834	WBGene00231913	locus:Bma-fbl-1_status:Partially_confirmed_
Bm11652a	2522	C1-set	PF07654.12	89	8.6e-17	61	18.2	16	16	0.12	76	3.5	0.1	1	61	1852	1908	1852	1922	0.76	BM42834	WBGene00231913	locus:Bma-fbl-1_status:Partially_confirmed_
Bm12984	1261	C1-set	PF07654.12	89	1.5e-16	60.2	4.9	1	12	5.1	3300	-1.8	0	16	45	20	49	14	58	0.76	BM41254	WBGene00233245	status:Partially_confirmed_UniProt:A0A0I9NAH1_Immunoglobulin_I-set_domain_containing_protein
Bm12984	1261	C1-set	PF07654.12	89	1.5e-16	60.2	4.9	2	12	7.7e-05	0.049	13.7	0.1	14	82	112	168	105	174	0.67	BM41254	WBGene00233245	status:Partially_confirmed_UniProt:A0A0I9NAH1_Immunoglobulin_I-set_domain_containing_protein
Bm12984	1261	C1-set	PF07654.12	89	1.5e-16	60.2	4.9	3	12	0.039	25	5	0	33	57	221	245	198	269	0.73	BM41254	WBGene00233245	status:Partially_confirmed_UniProt:A0A0I9NAH1_Immunoglobulin_I-set_domain_containing_protein
Bm12984	1261	C1-set	PF07654.12	89	1.5e-16	60.2	4.9	4	12	0.56	360	1.3	0	31	54	403	426	385	453	0.64	BM41254	WBGene00233245	status:Partially_confirmed_UniProt:A0A0I9NAH1_Immunoglobulin_I-set_domain_containing_protein
Bm12984	1261	C1-set	PF07654.12	89	1.5e-16	60.2	4.9	5	12	2.8	1800	-0.9	0	17	45	483	509	475	539	0.73	BM41254	WBGene00233245	status:Partially_confirmed_UniProt:A0A0I9NAH1_Immunoglobulin_I-set_domain_containing_protein
Bm12984	1261	C1-set	PF07654.12	89	1.5e-16	60.2	4.9	6	12	0.015	9.6	6.4	0	34	87	591	637	570	638	0.73	BM41254	WBGene00233245	status:Partially_confirmed_UniProt:A0A0I9NAH1_Immunoglobulin_I-set_domain_containing_protein
Bm12984	1261	C1-set	PF07654.12	89	1.5e-16	60.2	4.9	7	12	0.032	20	5.3	0	12	87	665	734	653	735	0.68	BM41254	WBGene00233245	status:Partially_confirmed_UniProt:A0A0I9NAH1_Immunoglobulin_I-set_domain_containing_protein
Bm12984	1261	C1-set	PF07654.12	89	1.5e-16	60.2	4.9	8	12	2.3	1500	-0.7	0	18	82	768	822	758	828	0.6	BM41254	WBGene00233245	status:Partially_confirmed_UniProt:A0A0I9NAH1_Immunoglobulin_I-set_domain_containing_protein
Bm12984	1261	C1-set	PF07654.12	89	1.5e-16	60.2	4.9	9	12	0.032	20	5.3	0	10	49	853	890	848	919	0.8	BM41254	WBGene00233245	status:Partially_confirmed_UniProt:A0A0I9NAH1_Immunoglobulin_I-set_domain_containing_protein
Bm12984	1261	C1-set	PF07654.12	89	1.5e-16	60.2	4.9	10	12	0.006	3.9	7.6	0	17	86	952	1019	945	1021	0.67	BM41254	WBGene00233245	status:Partially_confirmed_UniProt:A0A0I9NAH1_Immunoglobulin_I-set_domain_containing_protein
Bm12984	1261	C1-set	PF07654.12	89	1.5e-16	60.2	4.9	11	12	2.7	1700	-0.9	0	11	46	1048	1081	1041	1093	0.71	BM41254	WBGene00233245	status:Partially_confirmed_UniProt:A0A0I9NAH1_Immunoglobulin_I-set_domain_containing_protein
Bm12984	1261	C1-set	PF07654.12	89	1.5e-16	60.2	4.9	12	12	1.4	870	0.1	0	19	56	1147	1183	1135	1208	0.6	BM41254	WBGene00233245	status:Partially_confirmed_UniProt:A0A0I9NAH1_Immunoglobulin_I-set_domain_containing_protein
Bm11652b	2535	C1-set	PF07654.12	89	3.1e-16	59.2	20.2	1	16	0.00051	0.33	11.1	0.1	13	49	62	95	56	102	0.86	BM39903	WBGene00231913	locus:Bma-fbl-1_status:Partially_confirmed_
Bm11652b	2535	C1-set	PF07654.12	89	3.1e-16	59.2	20.2	2	16	0.0028	1.8	8.7	0	2	83	234	303	233	308	0.64	BM39903	WBGene00231913	locus:Bma-fbl-1_status:Partially_confirmed_
Bm11652b	2535	C1-set	PF07654.12	89	3.1e-16	59.2	20.2	3	16	3	1900	-1	0	15	49	336	368	330	386	0.75	BM39903	WBGene00231913	locus:Bma-fbl-1_status:Partially_confirmed_
Bm11652b	2535	C1-set	PF07654.12	89	3.1e-16	59.2	20.2	4	16	0.44	280	1.7	0	13	46	417	448	412	481	0.77	BM39903	WBGene00231913	locus:Bma-fbl-1_status:Partially_confirmed_
Bm11652b	2535	C1-set	PF07654.12	89	3.1e-16	59.2	20.2	5	16	0.7	450	1	0	16	46	512	540	504	567	0.84	BM39903	WBGene00231913	locus:Bma-fbl-1_status:Partially_confirmed_
Bm11652b	2535	C1-set	PF07654.12	89	3.1e-16	59.2	20.2	6	16	9.3	6000	-2.6	0	68	87	644	663	641	664	0.77	BM39903	WBGene00231913	locus:Bma-fbl-1_status:Partially_confirmed_
Bm11652b	2535	C1-set	PF07654.12	89	3.1e-16	59.2	20.2	7	16	0.12	78	3.4	0	17	86	696	756	689	758	0.72	BM39903	WBGene00231913	locus:Bma-fbl-1_status:Partially_confirmed_
Bm11652b	2535	C1-set	PF07654.12	89	3.1e-16	59.2	20.2	8	16	0.34	220	2	0	15	56	787	830	773	854	0.68	BM39903	WBGene00231913	locus:Bma-fbl-1_status:Partially_confirmed_
Bm11652b	2535	C1-set	PF07654.12	89	3.1e-16	59.2	20.2	9	16	0.075	48	4.1	0	16	49	887	918	878	934	0.78	BM39903	WBGene00231913	locus:Bma-fbl-1_status:Partially_confirmed_
Bm11652b	2535	C1-set	PF07654.12	89	3.1e-16	59.2	20.2	10	16	7.1	4600	-2.2	0	3	44	968	1006	966	1012	0.69	BM39903	WBGene00231913	locus:Bma-fbl-1_status:Partially_confirmed_
Bm11652b	2535	C1-set	PF07654.12	89	3.1e-16	59.2	20.2	11	16	0.24	150	2.5	0	16	82	1074	1131	1068	1137	0.75	BM39903	WBGene00231913	locus:Bma-fbl-1_status:Partially_confirmed_
Bm11652b	2535	C1-set	PF07654.12	89	3.1e-16	59.2	20.2	12	16	1.4	920	0	0	16	46	1165	1193	1157	1199	0.81	BM39903	WBGene00231913	locus:Bma-fbl-1_status:Partially_confirmed_
Bm11652b	2535	C1-set	PF07654.12	89	3.1e-16	59.2	20.2	13	16	0.0025	1.6	8.8	0	1	53	1240	1290	1240	1326	0.79	BM39903	WBGene00231913	locus:Bma-fbl-1_status:Partially_confirmed_
Bm11652b	2535	C1-set	PF07654.12	89	3.1e-16	59.2	20.2	14	16	0.2	130	2.8	0	14	49	1358	1390	1345	1421	0.71	BM39903	WBGene00231913	locus:Bma-fbl-1_status:Partially_confirmed_
Bm11652b	2535	C1-set	PF07654.12	89	3.1e-16	59.2	20.2	15	16	0.24	150	2.5	0	13	87	1447	1512	1436	1513	0.67	BM39903	WBGene00231913	locus:Bma-fbl-1_status:Partially_confirmed_
Bm11652b	2535	C1-set	PF07654.12	89	3.1e-16	59.2	20.2	16	16	0.12	77	3.5	0.1	1	61	1865	1921	1865	1935	0.76	BM39903	WBGene00231913	locus:Bma-fbl-1_status:Partially_confirmed_
Bm3398	1595	C1-set	PF07654.12	89	1.5e-13	50.7	0.1	1	11	4.1	2600	-1.5	0	14	46	422	452	412	470	0.69	BM43713	WBGene00223659	locus:Bma-rig-6_status:Partially_confirmed_UniProt:A0A0H5RZN8
Bm3398	1595	C1-set	PF07654.12	89	1.5e-13	50.7	0.1	2	11	0.1	66	3.7	0	10	86	508	572	501	574	0.71	BM43713	WBGene00223659	locus:Bma-rig-6_status:Partially_confirmed_UniProt:A0A0H5RZN8
Bm3398	1595	C1-set	PF07654.12	89	1.5e-13	50.7	0.1	3	11	1.8	1100	-0.3	0	1	29	589	616	589	663	0.78	BM43713	WBGene00223659	locus:Bma-rig-6_status:Partially_confirmed_UniProt:A0A0H5RZN8
Bm3398	1595	C1-set	PF07654.12	89	1.5e-13	50.7	0.1	4	11	0.01	6.5	6.9	0	1	51	680	728	680	738	0.8	BM43713	WBGene00223659	locus:Bma-rig-6_status:Partially_confirmed_UniProt:A0A0H5RZN8
Bm3398	1595	C1-set	PF07654.12	89	1.5e-13	50.7	0.1	5	11	0.014	8.8	6.5	0	8	56	776	822	770	835	0.73	BM43713	WBGene00223659	locus:Bma-rig-6_status:Partially_confirmed_UniProt:A0A0H5RZN8
Bm3398	1595	C1-set	PF07654.12	89	1.5e-13	50.7	0.1	6	11	0.014	9.2	6.4	0	7	53	855	900	850	927	0.85	BM43713	WBGene00223659	locus:Bma-rig-6_status:Partially_confirmed_UniProt:A0A0H5RZN8
Bm3398	1595	C1-set	PF07654.12	89	1.5e-13	50.7	0.1	7	11	1.4	870	0.1	0	34	83	973	1014	950	1019	0.62	BM43713	WBGene00223659	locus:Bma-rig-6_status:Partially_confirmed_UniProt:A0A0H5RZN8
Bm3398	1595	C1-set	PF07654.12	89	1.5e-13	50.7	0.1	8	11	3.3	2100	-1.1	0	16	47	1048	1077	1041	1084	0.77	BM43713	WBGene00223659	locus:Bma-rig-6_status:Partially_confirmed_UniProt:A0A0H5RZN8
Bm3398	1595	C1-set	PF07654.12	89	1.5e-13	50.7	0.1	9	11	0.46	290	1.6	0	59	86	1173	1200	1134	1202	0.69	BM43713	WBGene00223659	locus:Bma-rig-6_status:Partially_confirmed_UniProt:A0A0H5RZN8
Bm3398	1595	C1-set	PF07654.12	89	1.5e-13	50.7	0.1	10	11	1.5	950	0	0	16	52	1323	1357	1312	1382	0.74	BM43713	WBGene00223659	locus:Bma-rig-6_status:Partially_confirmed_UniProt:A0A0H5RZN8
Bm3398	1595	C1-set	PF07654.12	89	1.5e-13	50.7	0.1	11	11	0.012	7.9	6.6	0	16	82	1510	1569	1500	1575	0.82	BM43713	WBGene00223659	locus:Bma-rig-6_status:Partially_confirmed_UniProt:A0A0H5RZN8
Bm4764b	687	C1-set	PF07654.12	89	2.2e-11	43.6	0.1	1	5	0.035	22	5.2	0	13	85	31	102	22	105	0.75	BM38442	WBGene00225025	locus:Bma-syg-1_status:Partially_confirmed_UniProt:A0A0H5S578
Bm4764b	687	C1-set	PF07654.12	89	2.2e-11	43.6	0.1	2	5	2.5e-05	0.016	15.3	0.1	37	88	188	239	181	240	0.86	BM38442	WBGene00225025	locus:Bma-syg-1_status:Partially_confirmed_UniProt:A0A0H5S578
Bm4764b	687	C1-set	PF07654.12	89	2.2e-11	43.6	0.1	3	5	0.0024	1.5	8.9	0	1	47	256	302	256	327	0.8	BM38442	WBGene00225025	locus:Bma-syg-1_status:Partially_confirmed_UniProt:A0A0H5S578
Bm4764b	687	C1-set	PF07654.12	89	2.2e-11	43.6	0.1	4	5	7.3	4700	-2.3	0	72	83	398	408	351	413	0.65	BM38442	WBGene00225025	locus:Bma-syg-1_status:Partially_confirmed_UniProt:A0A0H5S578
Bm4764b	687	C1-set	PF07654.12	89	2.2e-11	43.6	0.1	5	5	0.0091	5.8	7.1	0	12	84	438	510	429	514	0.83	BM38442	WBGene00225025	locus:Bma-syg-1_status:Partially_confirmed_UniProt:A0A0H5S578
Bm4764a	693	C1-set	PF07654.12	89	2.4e-11	43.6	0.1	1	5	0.035	22	5.2	0	13	85	31	102	22	105	0.75	BM38744	WBGene00225025	locus:Bma-syg-1_status:Partially_confirmed_UniProt:A0A0H5SJ90
Bm4764a	693	C1-set	PF07654.12	89	2.4e-11	43.6	0.1	2	5	2.5e-05	0.016	15.3	0.1	37	88	188	239	181	240	0.86	BM38744	WBGene00225025	locus:Bma-syg-1_status:Partially_confirmed_UniProt:A0A0H5SJ90
Bm4764a	693	C1-set	PF07654.12	89	2.4e-11	43.6	0.1	3	5	0.0024	1.6	8.9	0	1	47	256	302	256	327	0.8	BM38744	WBGene00225025	locus:Bma-syg-1_status:Partially_confirmed_UniProt:A0A0H5SJ90
Bm4764a	693	C1-set	PF07654.12	89	2.4e-11	43.6	0.1	4	5	7.4	4700	-2.3	0	72	83	398	408	351	413	0.65	BM38744	WBGene00225025	locus:Bma-syg-1_status:Partially_confirmed_UniProt:A0A0H5SJ90
Bm4764a	693	C1-set	PF07654.12	89	2.4e-11	43.6	0.1	5	5	0.0092	5.9	7	0	12	84	438	510	429	514	0.83	BM38744	WBGene00225025	locus:Bma-syg-1_status:Partially_confirmed_UniProt:A0A0H5SJ90
Bm2413	1263	C1-set	PF07654.12	89	9.6e-09	35.2	1.4	1	6	0.00017	0.11	12.6	0	16	88	146	216	136	217	0.85	BM33775	WBGene00222674	locus:Bma-syg-2_status:Confirmed_
Bm2413	1263	C1-set	PF07654.12	89	9.6e-09	35.2	1.4	2	6	0.31	200	2.1	0	1	83	236	310	236	315	0.72	BM33775	WBGene00222674	locus:Bma-syg-2_status:Confirmed_
Bm2413	1263	C1-set	PF07654.12	89	9.6e-09	35.2	1.4	3	6	0.023	15	5.8	0.1	13	71	343	397	334	412	0.66	BM33775	WBGene00222674	locus:Bma-syg-2_status:Confirmed_
Bm2413	1263	C1-set	PF07654.12	89	9.6e-09	35.2	1.4	4	6	0.62	400	1.2	0	20	87	550	619	532	621	0.69	BM33775	WBGene00222674	locus:Bma-syg-2_status:Confirmed_
Bm2413	1263	C1-set	PF07654.12	89	9.6e-09	35.2	1.4	5	6	0.053	34	4.6	0	14	50	741	777	731	796	0.75	BM33775	WBGene00222674	locus:Bma-syg-2_status:Confirmed_
Bm2413	1263	C1-set	PF07654.12	89	9.6e-09	35.2	1.4	6	6	2.4	1500	-0.7	0	22	62	842	881	830	903	0.72	BM33775	WBGene00222674	locus:Bma-syg-2_status:Confirmed_
Bm5894	903	C1-set	PF07654.12	89	2.6e-06	27.4	0	1	3	0.13	80	3.4	0	62	86	585	609	523	612	0.82	BM37341	WBGene00226155	locus:Bma-sma-10_status:Confirmed_UniProt:A0A0H5S2B2_Immunoglobulin_I-set_domain_containing_protein_
Bm5894	903	C1-set	PF07654.12	89	2.6e-06	27.4	0	2	3	0.00086	0.55	10.3	0	7	88	632	706	627	707	0.73	BM37341	WBGene00226155	locus:Bma-sma-10_status:Confirmed_UniProt:A0A0H5S2B2_Immunoglobulin_I-set_domain_containing_protein_
Bm5894	903	C1-set	PF07654.12	89	2.6e-06	27.4	0	3	3	0.0025	1.6	8.9	0	12	69	729	784	720	795	0.81	BM37341	WBGene00226155	locus:Bma-sma-10_status:Confirmed_UniProt:A0A0H5S2B2_Immunoglobulin_I-set_domain_containing_protein_
Bm7465	1336	C1-set	PF07654.12	89	1.5e-05	25	0	1	4	0.00053	0.34	11	0	14	53	55	91	44	122	0.87	BM39771	WBGene00227726	locus:Bma-sax-3_status:Confirmed_UniProt:A0A0H5SCY0_Immunoglobulin_I-set_domain_containing_protein_
Bm7465	1336	C1-set	PF07654.12	89	1.5e-05	25	0	2	4	2.4	1500	-0.7	0	13	47	155	188	148	193	0.8	BM39771	WBGene00227726	locus:Bma-sax-3_status:Confirmed_UniProt:A0A0H5SCY0_Immunoglobulin_I-set_domain_containing_protein_
Bm7465	1336	C1-set	PF07654.12	89	1.5e-05	25	0	3	4	4.9	3100	-1.7	0	8	45	244	279	240	287	0.72	BM39771	WBGene00227726	locus:Bma-sax-3_status:Confirmed_UniProt:A0A0H5SCY0_Immunoglobulin_I-set_domain_containing_protein_
Bm7465	1336	C1-set	PF07654.12	89	1.5e-05	25	0	4	4	0.0048	3.1	7.9	0	9	60	439	490	433	512	0.67	BM39771	WBGene00227726	locus:Bma-sax-3_status:Confirmed_UniProt:A0A0H5SCY0_Immunoglobulin_I-set_domain_containing_protein_
Bm5833	1465	C1-set	PF07654.12	89	0.00025	21.1	0	1	4	0.014	8.7	6.5	0	7	86	165	236	161	239	0.71	BM45234	WBGene00226094	locus:Bma-unc-40_status:Partially_confirmed_UniProt:A0A0I9R3C3_Immunoglobulin_I-set_domain_containing_protein_
Bm5833	1465	C1-set	PF07654.12	89	0.00025	21.1	0	2	4	0.0032	2	8.5	0	5	84	266	335	264	339	0.77	BM45234	WBGene00226094	locus:Bma-unc-40_status:Partially_confirmed_UniProt:A0A0I9R3C3_Immunoglobulin_I-set_domain_containing_protein_
Bm5833	1465	C1-set	PF07654.12	89	0.00025	21.1	0	3	4	5	3200	-1.7	0	34	46	384	396	360	403	0.8	BM45234	WBGene00226094	locus:Bma-unc-40_status:Partially_confirmed_UniProt:A0A0I9R3C3_Immunoglobulin_I-set_domain_containing_protein_
Bm5833	1465	C1-set	PF07654.12	89	0.00025	21.1	0	4	4	3.4	2200	-1.2	0	29	45	565	581	562	614	0.74	BM45234	WBGene00226094	locus:Bma-unc-40_status:Partially_confirmed_UniProt:A0A0I9R3C3_Immunoglobulin_I-set_domain_containing_protein_
Bm18208	410	C1-set	PF07654.12	89	0.00062	19.8	0.7	1	2	0.78	500	0.9	0	12	44	118	148	107	186	0.77	BM39895	WBGene00269357	status:Partially_confirmed
Bm18208	410	C1-set	PF07654.12	89	0.00062	19.8	0.7	2	2	1.6e-05	0.01	15.9	0.1	11	82	213	281	204	286	0.79	BM39895	WBGene00269357	status:Partially_confirmed
Bm10980	1054	C1-set	PF07654.12	89	0.0016	18.5	0.6	1	2	1.2e-05	0.0076	16.3	0.1	16	86	252	318	235	321	0.8	BM43817	WBGene00231241	status:Partially_confirmed_UniProt:A0A0H5SR29_
Bm10980	1054	C1-set	PF07654.12	89	0.0016	18.5	0.6	2	2	9.4	6000	-2.6	0	33	50	558	575	550	583	0.77	BM43817	WBGene00231241	status:Partially_confirmed_UniProt:A0A0H5SR29_
Bm11012	999	C1-set	PF07654.12	89	0.0024	17.9	0	1	2	5.3	3400	-1.8	0	6	45	20	57	18	69	0.7	BM36300	WBGene00231273	status:Partially_confirmed_UniProt:A0A0H5SD31_
Bm11012	999	C1-set	PF07654.12	89	0.0024	17.9	0	2	2	1.9e-05	0.012	15.7	0	7	65	114	169	109	184	0.79	BM36300	WBGene00231273	status:Partially_confirmed_UniProt:A0A0H5SD31_
Bm5291	166	C1-set	PF07654.12	89	0.0034	17.4	0	1	1	8.5e-06	0.0055	16.8	0	12	87	80	152	71	153	0.84	BM35886	WBGene00225552	locus:Bma-oig-4_status:Confirmed_UniProt:A0A0K0JIB1
Bm17382	303	C1-set	PF07654.12	89	0.0042	17.1	0.2	1	2	1.5	970	-0.1	0	12	47	52	87	40	108	0.66	BM26955	WBGene00268525	locus:Bma-zig-8_status:Confirmed_
Bm17382	303	C1-set	PF07654.12	89	0.0042	17.1	0.2	2	2	6e-05	0.038	14	0	15	83	166	237	158	241	0.82	BM26955	WBGene00268525	locus:Bma-zig-8_status:Confirmed_
Bm3992	452	C1-set	PF07654.12	89	0.0055	16.7	0.2	1	3	1.5	950	0	0	18	84	38	104	32	108	0.48	BM33006	WBGene00224253	locus:Bma-wrk-1_status:Partially_confirmed_UniProt:A0A0K0JCQ2
Bm3992	452	C1-set	PF07654.12	89	0.0055	16.7	0.2	2	3	0.0003	0.19	11.8	0	13	51	134	171	121	195	0.73	BM33006	WBGene00224253	locus:Bma-wrk-1_status:Partially_confirmed_UniProt:A0A0K0JCQ2
Bm3992	452	C1-set	PF07654.12	89	0.0055	16.7	0.2	3	3	2	1300	-0.5	0	19	49	238	266	225	306	0.5	BM33006	WBGene00224253	locus:Bma-wrk-1_status:Partially_confirmed_UniProt:A0A0K0JCQ2
Bm8222	834	C1-set	PF07654.12	89	0.0056	16.7	0.1	1	3	0.00024	0.16	12.1	0	3	85	30	114	29	117	0.76	BM40162	WBGene00228483	locus:Bma-ncam-1_status:Partially_confirmed_UniProt:A0A0I9N6C6_Immunoglobulin_I-set_domain_containing_protein_
Bm8222	834	C1-set	PF07654.12	89	0.0056	16.7	0.1	2	3	1.7	1100	-0.3	0	12	49	146	180	140	220	0.71	BM40162	WBGene00228483	locus:Bma-ncam-1_status:Partially_confirmed_UniProt:A0A0I9N6C6_Immunoglobulin_I-set_domain_containing_protein_
Bm8222	834	C1-set	PF07654.12	89	0.0056	16.7	0.1	3	3	3.6	2300	-1.3	0	35	86	354	412	332	414	0.58	BM40162	WBGene00228483	locus:Bma-ncam-1_status:Partially_confirmed_UniProt:A0A0I9N6C6_Immunoglobulin_I-set_domain_containing_protein_
Bm11638	780	C1_1	PF00130.19	53	3.5e-34	116	24.2	1	2	2.1e-19	6.7e-17	60.7	8.2	1	52	227	278	227	279	0.98	BM43353	WBGene00231899	status:Partially_confirmed_UniProt:A0A0H5SDN3_
Bm11638	780	C1_1	PF00130.19	53	3.5e-34	116	24.2	2	2	2.3e-19	7.1e-17	60.6	8	1	52	299	350	299	351	0.98	BM43353	WBGene00231899	status:Partially_confirmed_UniProt:A0A0H5SDN3_
Bm3088b	717	C1_1	PF00130.19	53	1.6e-32	110.7	34	1	2	4.8e-20	1.5e-17	62.8	11.4	1	51	117	167	117	169	0.98	BM33090	WBGene00223349	locus:Bma-pkc-2_status:Confirmed_
Bm3088b	717	C1_1	PF00130.19	53	1.6e-32	110.7	34	2	2	9.2e-18	2.9e-15	55.5	11.7	1	52	182	233	182	234	0.98	BM33090	WBGene00223349	locus:Bma-pkc-2_status:Confirmed_
Bm4529	728	C1_1	PF00130.19	53	1.8e-32	110.6	27.2	1	3	1.1e-18	3.3e-16	58.5	8.3	1	52	174	225	174	226	0.97	BM26243	WBGene00224790	locus:Bma-pkc-1_status:Partially_confirmed_UniProt:A0A0J9XVW9
Bm4529	728	C1_1	PF00130.19	53	1.8e-32	110.6	27.2	2	3	1.9e-19	5.9e-17	60.9	6	1	52	252	303	252	304	0.98	BM26243	WBGene00224790	locus:Bma-pkc-1_status:Partially_confirmed_UniProt:A0A0J9XVW9
Bm4529	728	C1_1	PF00130.19	53	1.8e-32	110.6	27.2	3	3	3.5	1100	-0.8	0.2	12	21	439	448	435	464	0.71	BM26243	WBGene00224790	locus:Bma-pkc-1_status:Partially_confirmed_UniProt:A0A0J9XVW9
Bm3088a	751	C1_1	PF00130.19	53	1.9e-32	110.5	34	1	2	5.1e-20	1.6e-17	62.7	11.4	1	51	117	167	117	169	0.98	BM37469	WBGene00223349	locus:Bma-pkc-2_status:Confirmed_
Bm3088a	751	C1_1	PF00130.19	53	1.9e-32	110.5	34	2	2	9.8e-18	3.1e-15	55.4	11.7	1	52	182	233	182	234	0.98	BM37469	WBGene00223349	locus:Bma-pkc-2_status:Confirmed_
Bm6007	450	C1_1	PF00130.19	53	2.5e-28	97.3	24.3	1	2	2.8e-17	8.7e-15	53.9	4.4	1	51	100	150	100	151	0.95	BM45569	WBGene00226268	locus:Bma-dkf-2_status:Partially_confirmed_
Bm6007	450	C1_1	PF00130.19	53	2.5e-28	97.3	24.3	2	2	1.4e-15	4.4e-13	48.5	11.9	1	51	229	279	229	281	0.97	BM45569	WBGene00226268	locus:Bma-dkf-2_status:Partially_confirmed_
Bm2100	972	C1_1	PF00130.19	53	3e-25	87.5	52.3	1	3	4e-13	1.2e-10	40.6	14.7	1	50	21	70	21	72	0.97	BM32921	WBGene00222361	status:Confirmed_UniProt:A0A0K0J4G3_diacylglycerol_kinase,_putative
Bm2100	972	C1_1	PF00130.19	53	3e-25	87.5	52.3	2	3	2.1e-08	6.6e-06	25.5	10.3	1	51	84	132	84	134	0.96	BM32921	WBGene00222361	status:Confirmed_UniProt:A0A0K0J4G3_diacylglycerol_kinase,_putative
Bm2100	972	C1_1	PF00130.19	53	3e-25	87.5	52.3	3	3	7e-11	2.2e-08	33.5	11.3	1	51	150	201	150	203	0.97	BM32921	WBGene00222361	status:Confirmed_UniProt:A0A0K0J4G3_diacylglycerol_kinase,_putative
Bm6249	759	C1_1	PF00130.19	53	1.9e-22	78.5	23.1	1	3	3.1e-13	9.6e-11	41	6.1	1	51	118	168	118	170	0.9	BM37554	WBGene00226510	locus:Bma-dkf-1_status:Confirmed_UniProt:A0A0H5S9U9_PRKD2_protein_,_putative
Bm6249	759	C1_1	PF00130.19	53	1.9e-22	78.5	23.1	2	3	4.4e-15	1.4e-12	46.9	3.5	1	51	197	247	197	249	0.96	BM37554	WBGene00226510	locus:Bma-dkf-1_status:Confirmed_UniProt:A0A0H5S9U9_PRKD2_protein_,_putative
Bm6249	759	C1_1	PF00130.19	53	1.9e-22	78.5	23.1	3	3	2.8	880	-0.5	0.3	1	14	375	388	375	390	0.94	BM37554	WBGene00226510	locus:Bma-dkf-1_status:Confirmed_UniProt:A0A0H5S9U9_PRKD2_protein_,_putative
Bm7972	1757	C1_1	PF00130.19	53	1.7e-13	49.8	3.6	1	1	1.3e-15	4.1e-13	48.6	3.6	1	50	636	685	636	688	0.97	BM45555	WBGene00228233	locus:Bma-unc-13_status:Partially_confirmed_UniProt:A0A0J9YBE3_conserved_hypothetical_protein,hypothetical_protein
Bm3558	659	C1_1	PF00130.19	53	3.4e-13	48.9	5.9	1	2	1.1e-15	3.4e-13	48.9	5.9	1	51	488	538	488	540	0.98	BM39011	WBGene00223819	locus:Bma-rgef-1_status:Partially_confirmed_UniProt:A0A0K0JAT2_conserved_hypothetical_protein_
Bm3558	659	C1_1	PF00130.19	53	3.4e-13	48.9	5.9	2	2	6.8	2100	-1.7	0.1	32	44	590	602	584	607	0.76	BM39011	WBGene00223819	locus:Bma-rgef-1_status:Partially_confirmed_UniProt:A0A0K0JAT2_conserved_hypothetical_protein_
Bm3221	599	C1_1	PF00130.19	53	1.1e-12	47.3	9.4	1	1	6.3e-15	2e-12	46.4	9.4	1	52	130	181	130	182	0.98	BM23917	WBGene00223482	locus:Bma-pkc-3_status:Partially_confirmed_UniProt:A0A0H5S0V5_protein_kinase_C3,putative_
Bm7093b	647	C1_1	PF00130.19	53	1.1e-12	47.2	8.5	1	1	6.3e-15	2e-12	46.4	8.5	1	51	30	77	30	79	0.98	BM38001	WBGene00227354	locus:Bma-lin-45_status:Confirmed_UniProt:A0A0J9Y2Z4
Bm7093a	755	C1_1	PF00130.19	53	1.2e-12	47.1	8.5	1	1	7.7e-15	2.4e-12	46.1	8.5	1	51	138	185	138	187	0.98	BM38059	WBGene00227354	locus:Bma-lin-45_status:Confirmed_UniProt:A0A0K0JQW7
Bm1856	407	C1_1	PF00130.19	53	2.6e-12	46	10	1	1	1.8e-14	5.6e-12	45	10	1	51	159	209	159	211	0.96	BM05565	WBGene00222117	locus:Bma-chin-1_status:Confirmed_UniProt:A0A0H5S9Y5_RhoGAP_domain_containing_protein
Bm5990	419	C1_1	PF00130.19	53	1.2e-11	43.9	8.3	1	1	8.2e-14	2.6e-11	42.8	8.3	1	51	146	196	146	198	0.96	BM40101	WBGene00226251	locus:Bma-rsf-1_status:Confirmed_UniProt:A0A0H5S1V3
Bm4902	1809	C1_1	PF00130.19	53	2.4e-11	43	4.3	1	1	1.6e-13	5e-11	41.9	4.3	1	51	1053	1103	1053	1104	0.97	BM40681	WBGene00225163	locus:Bma-mrck-1_status:Partially_confirmed_UniProt:A0A0H5S2L0_Temporarily_assigned_gene_name_protein_59,_putative_
Bm11231	1911	C1_1	PF00130.19	53	3.6e-11	42.4	28	1	2	5.9e-08	1.8e-05	24.1	5.6	1	48	1264	1311	1264	1315	0.89	BM40210	WBGene00231492	locus:Bma-hum-7_status:Partially_confirmed_UniProt:A0A0J9YCD2_Heavy_chain,_unconventional_myosin_protein_7,_putative_
Bm11231	1911	C1_1	PF00130.19	53	3.6e-11	42.4	28	2	2	7.4e-08	2.3e-05	23.8	14.4	1	52	1507	1557	1507	1558	0.91	BM40210	WBGene00231492	locus:Bma-hum-7_status:Partially_confirmed_UniProt:A0A0J9YCD2_Heavy_chain,_unconventional_myosin_protein_7,_putative_
Bm3345	1336	C1_1	PF00130.19	53	9.5e-10	37.8	4.2	1	1	5.9e-12	1.9e-09	36.9	4.2	1	50	462	511	462	514	0.96	BM43873	WBGene00223606	locus:Bma-rhgf-1_status:Partially_confirmed_UniProt:A0A0H5S0G0_RhoGEF_domain_containing_protein
Bm17262	573	C1_1	PF00130.19	53	2.3e-08	33.4	88.8	1	11	0.00052	0.16	11.5	6	9	48	94	141	89	146	0.84	BM40379	WBGene00268405	status:Predicted
Bm17262	573	C1_1	PF00130.19	53	2.3e-08	33.4	88.8	2	11	0.0012	0.37	10.3	5.4	5	48	144	197	140	202	0.83	BM40379	WBGene00268405	status:Predicted
Bm17262	573	C1_1	PF00130.19	53	2.3e-08	33.4	88.8	3	11	0.0072	2.3	7.8	4.7	5	49	200	254	196	258	0.84	BM40379	WBGene00268405	status:Predicted
Bm17262	573	C1_1	PF00130.19	53	2.3e-08	33.4	88.8	4	11	0.00031	0.097	12.2	7.4	3	48	226	281	224	286	0.83	BM40379	WBGene00268405	status:Predicted
Bm17262	573	C1_1	PF00130.19	53	2.3e-08	33.4	88.8	5	11	0.091	28	4.3	2.1	5	37	284	326	280	330	0.79	BM40379	WBGene00268405	status:Predicted
Bm17262	573	C1_1	PF00130.19	53	2.3e-08	33.4	88.8	6	11	0.14	43	3.7	2.8	5	37	312	354	307	355	0.68	BM40379	WBGene00268405	status:Predicted
Bm17262	573	C1_1	PF00130.19	53	2.3e-08	33.4	88.8	7	11	0.0034	1	8.9	0.9	1	38	336	383	336	386	0.84	BM40379	WBGene00268405	status:Predicted
Bm17262	573	C1_1	PF00130.19	53	2.3e-08	33.4	88.8	8	11	0.0038	1.2	8.7	1	1	38	392	439	392	442	0.83	BM40379	WBGene00268405	status:Predicted
Bm17262	573	C1_1	PF00130.19	53	2.3e-08	33.4	88.8	9	11	0.0065	2	7.9	2.6	9	47	427	476	418	482	0.83	BM40379	WBGene00268405	status:Predicted
Bm17262	573	C1_1	PF00130.19	53	2.3e-08	33.4	88.8	10	11	0.0011	0.33	10.5	6.9	4	48	451	505	448	510	0.83	BM40379	WBGene00268405	status:Predicted
Bm17262	573	C1_1	PF00130.19	53	2.3e-08	33.4	88.8	11	11	0.0061	1.9	8	3.1	5	44	508	557	504	564	0.83	BM40379	WBGene00268405	status:Predicted
Bm4915b	665	C1_1	PF00130.19	53	4.8e-08	32.4	0.7	1	1	3.3e-10	1e-07	31.3	0.7	1	51	332	382	332	384	0.93	BM30281	WBGene00225176	status:Confirmed_UniProt:A0A0J9XVV8_
Bm5355	565	C1_1	PF00130.19	53	9.8e-08	31.4	11.1	1	1	5.4e-10	1.7e-07	30.6	11.1	1	51	480	532	480	534	0.94	BM45362	WBGene00225616	status:Confirmed_UniProt:A0A0J9Y1D4_C2_domain_containing_protein_
Bm4915a	684	C1_1	PF00130.19	53	1.1e-07	31.2	0.7	1	2	3.4e-10	1.1e-07	31.2	0.7	1	51	332	382	332	384	0.93	BM44613	WBGene00225176	status:Partially_confirmed_UniProt:A0A0H5S7N4_
Bm4915a	684	C1_1	PF00130.19	53	1.1e-07	31.2	0.7	2	2	5.7	1800	-1.5	0.1	13	22	670	679	662	683	0.73	BM44613	WBGene00225176	status:Partially_confirmed_UniProt:A0A0H5S7N4_
Bm2606	931	C1_1	PF00130.19	53	5.3e-07	29	12.6	1	1	1.7e-09	5.3e-07	29	12.6	1	44	567	610	567	614	0.94	BM04724	WBGene00222867	locus:Bma-vav-1_status:Confirmed_UniProt:A0A0H5S3W2_Variant_SH3_domain_containing_protein_
Bm8215	497	C1_1	PF00130.19	53	3.4e-06	26.4	12.8	1	2	7.5e-07	0.00023	20.5	1.3	11	43	387	416	381	420	0.91	BM24478	WBGene00228476	locus:Bma-phf-10_status:Partially_confirmed_UniProt:A0A0J9YBH8_phf10_protein,_putative_
Bm8215	497	C1_1	PF00130.19	53	3.4e-06	26.4	12.8	2	2	0.0012	0.37	10.3	4.4	11	44	436	467	425	474	0.78	BM24478	WBGene00228476	locus:Bma-phf-10_status:Partially_confirmed_UniProt:A0A0J9YBH8_phf10_protein,_putative_
Bm17795	636	C1_1	PF00130.19	53	3.5e-06	26.4	105.4	1	12	0.00052	0.16	11.5	5.8	9	48	12	59	7	64	0.84	BM41979	WBGene00268937	status:Predicted
Bm17795	636	C1_1	PF00130.19	53	3.5e-06	26.4	105.4	2	12	0.0016	0.51	9.9	5.6	5	47	62	114	58	119	0.83	BM41979	WBGene00268937	status:Predicted
Bm17795	636	C1_1	PF00130.19	53	3.5e-06	26.4	105.4	3	12	0.04	12	5.4	14.1	3	48	144	199	114	204	0.87	BM41979	WBGene00268937	status:Predicted
Bm17795	636	C1_1	PF00130.19	53	3.5e-06	26.4	105.4	4	12	0.12	38	3.9	2.4	5	37	202	244	198	248	0.79	BM41979	WBGene00268937	status:Predicted
Bm17795	636	C1_1	PF00130.19	53	3.5e-06	26.4	105.4	5	12	0.16	49	3.5	2.8	5	37	230	272	226	273	0.68	BM41979	WBGene00268937	status:Predicted
Bm17795	636	C1_1	PF00130.19	53	3.5e-06	26.4	105.4	6	12	0.0037	1.2	8.7	0.6	1	38	254	302	254	309	0.85	BM41979	WBGene00268937	status:Predicted
Bm17795	636	C1_1	PF00130.19	53	3.5e-06	26.4	105.4	7	12	0.0065	2	7.9	4.1	9	47	381	427	376	433	0.83	BM41979	WBGene00268937	status:Predicted
Bm17795	636	C1_1	PF00130.19	53	3.5e-06	26.4	105.4	8	12	0.061	19	4.8	2.7	8	37	433	473	427	476	0.8	BM41979	WBGene00268937	status:Predicted
Bm17795	636	C1_1	PF00130.19	53	3.5e-06	26.4	105.4	9	12	0.021	6.7	6.3	2.1	5	38	459	502	454	512	0.81	BM41979	WBGene00268937	status:Predicted
Bm17795	636	C1_1	PF00130.19	53	3.5e-06	26.4	105.4	10	12	0.0024	0.76	9.3	1.2	3	38	485	530	483	539	0.83	BM41979	WBGene00268937	status:Predicted
Bm17795	636	C1_1	PF00130.19	53	3.5e-06	26.4	105.4	11	12	0.32	100	2.5	8.9	4	49	514	569	511	588	0.8	BM41979	WBGene00268937	status:Predicted
Bm17795	636	C1_1	PF00130.19	53	3.5e-06	26.4	105.4	12	12	0.088	28	4.3	5.5	5	44	570	620	567	627	0.85	BM41979	WBGene00268937	status:Predicted
Bm4684a	1945	C1_1	PF00130.19	53	6.6e-06	25.5	6.8	1	1	4.6e-08	1.4e-05	24.4	6.8	1	51	1753	1804	1753	1806	0.97	BM40854	WBGene00224945	locus:Bma-mtm-5_status:Confirmed_Myotubularin-related_family_protein
Bm4684b	1968	C1_1	PF00130.19	53	6.6e-06	25.5	6.8	1	1	4.6e-08	1.4e-05	24.4	6.8	1	51	1776	1827	1776	1829	0.97	BM24053	WBGene00224945	locus:Bma-mtm-5_status:Confirmed_UniProt:A0A0J9Y9J8_Myotubularin-related_family_protein_
Bm10006b	425	C1_1	PF00130.19	53	6.6e-06	25.5	8.5	1	1	3.7e-08	1.2e-05	24.7	8.5	1	51	320	370	320	372	0.89	BM31322	WBGene00230267	status:Confirmed_UniProt:A0A0K0ILR2_
Bm10006c	483	C1_1	PF00130.19	53	7.8e-06	25.3	8.5	1	1	4.4e-08	1.4e-05	24.5	8.5	1	51	320	370	320	372	0.89	BM27693	WBGene00230267	status:Partially_confirmed_UniProt:A0A0J9XVB2_
Bm12270	1071	C1_1	PF00130.19	53	8e-06	25.3	6	1	1	2.5e-08	8e-06	25.3	6	7	52	554	596	549	597	0.89	BM43520	WBGene00232531	locus:Bma-tag-341_status:Confirmed_UniProt:A0A0J9YFX6_RhoGAP_domain_containing_protein
Bm4835	1017	C1_1	PF00130.19	53	8e-06	25.3	32.9	1	2	0.0074	2.3	7.8	4.2	11	45	316	349	299	359	0.75	BM44495	WBGene00225096	locus:Bma-dgk-5_status:Confirmed_UniProt:A0A0H5S9X0
Bm4835	1017	C1_1	PF00130.19	53	8e-06	25.3	32.9	2	2	1.4e-07	4.2e-05	22.9	19.7	1	46	385	436	385	443	0.92	BM44495	WBGene00225096	locus:Bma-dgk-5_status:Confirmed_UniProt:A0A0H5S9X0
Bm10006a	636	C1_1	PF00130.19	53	8.4e-06	25.2	8.5	1	1	6.4e-08	2e-05	24	8.5	1	51	320	370	320	372	0.89	BM34329	WBGene00230267	status:Confirmed_UniProt:A0A0K0ILR1_
Bm17261	453	C1_1	PF00130.19	53	8.8e-06	25.1	64.2	1	8	0.042	13	5.3	0.3	9	28	52	72	47	77	0.76	BM43722	WBGene00268404	status:Predicted
Bm17261	453	C1_1	PF00130.19	53	8.8e-06	25.1	64.2	2	8	0.00056	0.17	11.4	6.2	9	48	143	190	138	195	0.84	BM43722	WBGene00268404	status:Predicted
Bm17261	453	C1_1	PF00130.19	53	8.8e-06	25.1	64.2	3	8	0.0016	0.49	9.9	6.3	5	48	193	246	189	251	0.83	BM43722	WBGene00268404	status:Predicted
Bm17261	453	C1_1	PF00130.19	53	8.8e-06	25.1	64.2	4	8	0.0061	1.9	8	5	5	49	249	303	245	307	0.84	BM43722	WBGene00268404	status:Predicted
Bm17261	453	C1_1	PF00130.19	53	8.8e-06	25.1	64.2	5	8	0.00047	0.15	11.6	8.3	3	47	275	329	273	334	0.83	BM43722	WBGene00268404	status:Predicted
Bm17261	453	C1_1	PF00130.19	53	8.8e-06	25.1	64.2	6	8	0.11	36	4	2.7	5	37	333	375	329	376	0.78	BM43722	WBGene00268404	status:Predicted
Bm17261	453	C1_1	PF00130.19	53	8.8e-06	25.1	64.2	7	8	0.13	40	3.8	3.1	5	37	361	403	357	404	0.68	BM43722	WBGene00268404	status:Predicted
Bm17261	453	C1_1	PF00130.19	53	8.8e-06	25.1	64.2	8	8	0.0029	0.92	9	1	1	38	385	432	385	435	0.83	BM43722	WBGene00268404	status:Predicted
Bm3473	446	C1_1	PF00130.19	53	3.7e-05	23.1	35.3	1	3	1.3e-07	4e-05	23	4.5	9	51	144	186	135	188	0.86	BM38476	WBGene00223734	status:Confirmed_UniProt:A0A0K0JAE6_Def8_protein,_putative
Bm3473	446	C1_1	PF00130.19	53	3.7e-05	23.1	35.3	2	3	0.18	55	3.4	0.8	24	36	207	219	199	224	0.76	BM38476	WBGene00223734	status:Confirmed_UniProt:A0A0K0JAE6_Def8_protein,_putative
Bm3473	446	C1_1	PF00130.19	53	3.7e-05	23.1	35.3	3	3	7.6e-05	0.024	14.1	6.4	13	51	387	427	382	429	0.88	BM38476	WBGene00223734	status:Confirmed_UniProt:A0A0K0JAE6_Def8_protein,_putative
Bm14c	349	C1_1	PF00130.19	53	5.2e-05	22.6	45.2	1	6	0.00034	0.11	12	6.2	9	48	94	141	89	146	0.84	BM42956	WBGene00220275	status:Predicted
Bm14c	349	C1_1	PF00130.19	53	5.2e-05	22.6	45.2	2	6	0.0087	2.7	7.5	5.7	5	49	144	198	140	201	0.83	BM42956	WBGene00220275	status:Predicted
Bm14c	349	C1_1	PF00130.19	53	5.2e-05	22.6	45.2	3	6	0.00017	0.053	13	7.6	3	48	170	225	168	230	0.83	BM42956	WBGene00220275	status:Predicted
Bm14c	349	C1_1	PF00130.19	53	5.2e-05	22.6	45.2	4	6	0.079	25	4.5	2.8	5	37	228	270	224	273	0.79	BM42956	WBGene00220275	status:Predicted
Bm14c	349	C1_1	PF00130.19	53	5.2e-05	22.6	45.2	5	6	0.11	34	4	3.3	5	37	256	298	252	299	0.68	BM42956	WBGene00220275	status:Predicted
Bm14c	349	C1_1	PF00130.19	53	5.2e-05	22.6	45.2	6	6	0.0025	0.79	9.3	1.3	1	38	280	328	280	340	0.86	BM42956	WBGene00220275	status:Predicted
Bm5536	1225	C1_1	PF00130.19	53	0.00036	19.9	0.6	1	1	2.6e-06	0.00082	18.8	0.6	1	40	1098	1139	1098	1152	0.89	BM41081	WBGene00225797	locus:Bma-let-502_status:Partially_confirmed_UniProt:A0A158T1H6
Bm14b	1114	C1_1	PF00130.19	53	0.00065	19.1	152.8	1	21	0.0014	0.43	10.1	6	9	48	94	141	89	146	0.84	BM40438	WBGene00220275	status:Partially_confirmed
Bm14b	1114	C1_1	PF00130.19	53	0.00065	19.1	152.8	2	21	0.04	13	5.4	5.7	5	49	144	198	140	201	0.83	BM40438	WBGene00220275	status:Partially_confirmed
Bm14b	1114	C1_1	PF00130.19	53	0.00065	19.1	152.8	3	21	0.00062	0.19	11.2	7.2	3	48	170	225	168	230	0.83	BM40438	WBGene00220275	status:Partially_confirmed
Bm14b	1114	C1_1	PF00130.19	53	0.00065	19.1	152.8	4	21	0.13	42	3.7	1.6	5	37	228	270	224	274	0.78	BM40438	WBGene00220275	status:Partially_confirmed
Bm14b	1114	C1_1	PF00130.19	53	0.00065	19.1	152.8	5	21	0.23	71	3	2.3	5	37	256	298	252	299	0.67	BM40438	WBGene00220275	status:Partially_confirmed
Bm14b	1114	C1_1	PF00130.19	53	0.00065	19.1	152.8	6	21	0.0064	2	8	0.4	1	38	280	328	280	335	0.85	BM40438	WBGene00220275	status:Partially_confirmed
Bm14b	1114	C1_1	PF00130.19	53	0.00065	19.1	152.8	7	21	0.018	5.7	6.5	1.4	9	38	407	444	402	447	0.81	BM40438	WBGene00220275	status:Partially_confirmed
Bm14b	1114	C1_1	PF00130.19	53	0.00065	19.1	152.8	8	21	0.15	47	3.6	1.3	5	37	428	471	425	475	0.78	BM40438	WBGene00220275	status:Partially_confirmed
Bm14b	1114	C1_1	PF00130.19	53	0.00065	19.1	152.8	9	21	0.011	3.5	7.2	4	5	49	457	511	453	515	0.84	BM40438	WBGene00220275	status:Partially_confirmed
Bm14b	1114	C1_1	PF00130.19	53	0.00065	19.1	152.8	10	21	0.0019	0.59	9.7	6.1	3	48	483	538	480	543	0.83	BM40438	WBGene00220275	status:Partially_confirmed
Bm14b	1114	C1_1	PF00130.19	53	0.00065	19.1	152.8	11	21	0.51	160	1.9	2.2	6	37	542	583	537	585	0.74	BM40438	WBGene00220275	status:Partially_confirmed
Bm14b	1114	C1_1	PF00130.19	53	0.00065	19.1	152.8	12	21	0.031	9.7	5.8	2.6	5	38	569	612	565	614	0.83	BM40438	WBGene00220275	status:Partially_confirmed
Bm14b	1114	C1_1	PF00130.19	53	0.00065	19.1	152.8	13	21	0.78	240	1.3	3.8	6	37	597	640	593	644	0.78	BM40438	WBGene00220275	status:Partially_confirmed
Bm14b	1114	C1_1	PF00130.19	53	0.00065	19.1	152.8	14	21	0.87	270	1.1	0.2	9	21	629	641	621	654	0.68	BM40438	WBGene00220275	status:Partially_confirmed
Bm14b	1114	C1_1	PF00130.19	53	0.00065	19.1	152.8	15	21	1.1	330	0.8	6.6	9	48	720	787	715	792	0.76	BM40438	WBGene00220275	status:Partially_confirmed
Bm14b	1114	C1_1	PF00130.19	53	0.00065	19.1	152.8	16	21	0.0014	0.43	10.1	6	9	48	859	906	854	911	0.84	BM40438	WBGene00220275	status:Partially_confirmed
Bm14b	1114	C1_1	PF00130.19	53	0.00065	19.1	152.8	17	21	0.04	13	5.4	5.7	5	49	909	963	905	966	0.83	BM40438	WBGene00220275	status:Partially_confirmed
Bm14b	1114	C1_1	PF00130.19	53	0.00065	19.1	152.8	18	21	0.00062	0.19	11.2	7.2	3	48	935	990	933	995	0.83	BM40438	WBGene00220275	status:Partially_confirmed
Bm14b	1114	C1_1	PF00130.19	53	0.00065	19.1	152.8	19	21	0.13	42	3.7	1.6	5	37	993	1035	989	1039	0.78	BM40438	WBGene00220275	status:Partially_confirmed
Bm14b	1114	C1_1	PF00130.19	53	0.00065	19.1	152.8	20	21	0.23	71	3	2.3	5	37	1021	1063	1017	1064	0.67	BM40438	WBGene00220275	status:Partially_confirmed
Bm14b	1114	C1_1	PF00130.19	53	0.00065	19.1	152.8	21	21	0.0064	2	8	0.4	1	38	1045	1093	1045	1100	0.85	BM40438	WBGene00220275	status:Partially_confirmed
Bm10593	321	C1_1	PF00130.19	53	0.0013	18.2	3.8	1	2	4.2e-06	0.0013	18.2	3.8	8	44	175	211	167	214	0.74	BM45482	WBGene00230854	status:Confirmed_UniProt:A0A0I9R339_PHD-finger_family_protein
Bm10593	321	C1_1	PF00130.19	53	0.0013	18.2	3.8	2	2	2.2	700	-0.2	0.2	14	31	228	243	223	252	0.56	BM45482	WBGene00230854	status:Confirmed_UniProt:A0A0I9R339_PHD-finger_family_protein
Bm2457c	105	C1_1	PF00130.19	53	0.0023	17.4	21.1	1	4	0.00043	0.13	11.7	0.3	27	48	5	26	1	31	0.86	BM25370	WBGene00222718	locus:Bma-dpff-1_status:Confirmed_UniProt:A0A0K0J627_Zinc_finger,_C2H2_type_family_protein
Bm2457c	105	C1_1	PF00130.19	53	0.0023	17.4	21.1	2	4	0.018	5.6	6.5	1.6	24	36	31	43	24	45	0.79	BM25370	WBGene00222718	locus:Bma-dpff-1_status:Confirmed_UniProt:A0A0K0J627_Zinc_finger,_C2H2_type_family_protein
Bm2457c	105	C1_1	PF00130.19	53	0.0023	17.4	21.1	3	4	0.011	3.3	7.2	7	14	44	41	72	38	81	0.78	BM25370	WBGene00222718	locus:Bma-dpff-1_status:Confirmed_UniProt:A0A0K0J627_Zinc_finger,_C2H2_type_family_protein
Bm2457c	105	C1_1	PF00130.19	53	0.0023	17.4	21.1	4	4	0.21	66	3.1	0.6	13	21	84	92	77	99	0.73	BM25370	WBGene00222718	locus:Bma-dpff-1_status:Confirmed_UniProt:A0A0K0J627_Zinc_finger,_C2H2_type_family_protein
Bm11114	319	C1_1	PF00130.19	53	0.0024	17.3	5.9	1	1	1.5e-05	0.0047	16.4	5.9	10	46	210	245	205	251	0.85	BM35649	WBGene00231375	status:Partially_confirmed_UniProt:A0A0H5SCR9_Zinc_finger,_C2H2_type_family_protein_
Bm2745	598	C1_1	PF00130.19	53	0.0059	16.1	2.8	1	2	0.0024	0.74	9.3	4.2	11	44	56	84	49	88	0.81	BM42359	WBGene00223006	locus:Bma-athp-1_status:Confirmed_UniProt:A0A0H5RZG2_PHD-finger_family_protein_
Bm2745	598	C1_1	PF00130.19	53	0.0059	16.1	2.8	2	2	1.9e-05	0.0059	16.1	2.8	12	43	197	226	194	231	0.92	BM42359	WBGene00223006	locus:Bma-athp-1_status:Confirmed_UniProt:A0A0H5RZG2_PHD-finger_family_protein_
Bm3327	853	C1_1	PF00130.19	53	0.0076	15.7	14.1	1	1	4.8e-05	0.015	14.8	14.1	1	52	321	373	321	374	0.91	BM36838	WBGene00223588	locus:Bma-ksr-1_status:Confirmed_UniProt:A0A0K0J9T1_Protein_kinase_domain_containing_protein_
Bm10399	654	C1_1	PF00130.19	53	0.0077	15.7	0.5	1	3	2.5e-05	0.0077	15.7	0.5	6	48	105	143	102	147	0.86	BM42348	WBGene00230660	locus:Bma-mys-4_status:Partially_confirmed_UniProt:A0A0J9XXP8
Bm10399	654	C1_1	PF00130.19	53	0.0077	15.7	0.5	2	3	0.036	11	5.5	6.1	13	42	163	190	157	193	0.88	BM42348	WBGene00230660	locus:Bma-mys-4_status:Partially_confirmed_UniProt:A0A0J9XXP8
Bm10399	654	C1_1	PF00130.19	53	0.0077	15.7	0.5	3	3	0.83	260	1.2	0	12	21	207	216	199	230	0.74	BM42348	WBGene00230660	locus:Bma-mys-4_status:Partially_confirmed_UniProt:A0A0J9XXP8
Bm9493c	340	C1_1	PF00130.19	53	0.0081	15.6	11.2	1	2	0.0043	1.3	8.5	1.6	13	41	168	207	162	211	0.89	BM41998	WBGene00229754	locus:Bma-pag-3_status:Partially_confirmed_UniProt:A0A0K0JZH3
Bm9493c	340	C1_1	PF00130.19	53	0.0081	15.6	11.2	2	2	0.00088	0.28	10.7	2.4	1	38	213	260	213	265	0.89	BM41998	WBGene00229754	locus:Bma-pag-3_status:Partially_confirmed_UniProt:A0A0K0JZH3
Bm6249	759	C1_2	PF03107.13	47	4.6e-07	29.6	11.9	1	2	8.9e-05	0.092	12.7	2.9	4	47	117	160	114	160	0.82	BM37554	WBGene00226510	locus:Bma-dkf-1_status:Confirmed_UniProt:A0A0H5S9U9_PRKD2_protein_,_putative
Bm6249	759	C1_2	PF03107.13	47	4.6e-07	29.6	11.9	2	2	1.3e-07	0.00013	21.8	1.7	4	47	196	239	193	239	0.91	BM37554	WBGene00226510	locus:Bma-dkf-1_status:Confirmed_UniProt:A0A0H5S9U9_PRKD2_protein_,_putative
Bm6007	450	C1_2	PF03107.13	47	1e-05	25.3	20.7	1	2	3.6e-07	0.00037	20.3	5.2	4	47	99	142	97	142	0.94	BM45569	WBGene00226268	locus:Bma-dkf-2_status:Partially_confirmed_
Bm6007	450	C1_2	PF03107.13	47	1e-05	25.3	20.7	2	2	0.00067	0.69	9.9	7.5	4	47	228	271	226	271	0.9	BM45569	WBGene00226268	locus:Bma-dkf-2_status:Partially_confirmed_
Bm7093b	647	C1_2	PF03107.13	47	0.00012	21.9	3.9	1	1	2.8e-07	0.00029	20.7	3.9	20	46	42	68	28	69	0.88	BM38001	WBGene00227354	locus:Bma-lin-45_status:Confirmed_UniProt:A0A0J9Y2Z4
Bm7093a	755	C1_2	PF03107.13	47	0.00013	21.8	3.9	1	1	3.4e-07	0.00035	20.4	3.9	20	46	150	176	136	177	0.88	BM38059	WBGene00227354	locus:Bma-lin-45_status:Confirmed_UniProt:A0A0K0JQW7
Bm4189	557	C1_2	PF03107.13	47	0.00017	21.4	5.6	1	2	2.5	2600	-1.6	0.2	31	39	31	39	25	43	0.72	BM31891	WBGene00224450	status:Confirmed_UniProt:A0A0K0JDK4_Zinc_finger,_ZZ_type_family_protein_
Bm4189	557	C1_2	PF03107.13	47	0.00017	21.4	5.6	2	2	1.7e-07	0.00017	21.4	5.6	14	46	235	269	225	270	0.82	BM31891	WBGene00224450	status:Confirmed_UniProt:A0A0K0JDK4_Zinc_finger,_ZZ_type_family_protein_
Bm8215	497	C1_2	PF03107.13	47	0.00033	20.5	2.1	1	2	3.2e-07	0.00033	20.5	2.1	13	47	382	416	373	416	0.84	BM24478	WBGene00228476	locus:Bma-phf-10_status:Partially_confirmed_UniProt:A0A0J9YBH8_phf10_protein,_putative_
Bm8215	497	C1_2	PF03107.13	47	0.00033	20.5	2.1	2	2	0.0076	7.8	6.5	7.8	13	47	431	466	419	466	0.8	BM24478	WBGene00228476	locus:Bma-phf-10_status:Partially_confirmed_UniProt:A0A0J9YBH8_phf10_protein,_putative_
Bm4529	728	C1_2	PF03107.13	47	0.00068	19.5	20.6	1	4	3	3100	-1.8	0	2	10	72	81	71	98	0.78	BM26243	WBGene00224790	locus:Bma-pkc-1_status:Partially_confirmed_UniProt:A0A0J9XVW9
Bm4529	728	C1_2	PF03107.13	47	0.00068	19.5	20.6	2	4	4.8e-05	0.05	13.5	2.7	19	46	185	215	174	216	0.8	BM26243	WBGene00224790	locus:Bma-pkc-1_status:Partially_confirmed_UniProt:A0A0J9XVW9
Bm4529	728	C1_2	PF03107.13	47	0.00068	19.5	20.6	3	4	3.4e-05	0.035	14	4.2	4	46	251	293	249	294	0.89	BM26243	WBGene00224790	locus:Bma-pkc-1_status:Partially_confirmed_UniProt:A0A0J9XVW9
Bm4529	728	C1_2	PF03107.13	47	0.00068	19.5	20.6	4	4	0.86	890	-0.1	0	16	27	436	447	428	451	0.82	BM26243	WBGene00224790	locus:Bma-pkc-1_status:Partially_confirmed_UniProt:A0A0J9XVW9
Bm17841	662	C1_2	PF03107.13	47	0.00094	19	70.9	1	8	0.00048	0.5	10.3	4.4	12	39	204	243	193	248	0.78	BM43880	WBGene00268983	status:Partially_confirmed
Bm17841	662	C1_2	PF03107.13	47	0.00094	19	70.9	2	8	0.12	130	2.6	6.2	5	38	227	270	223	278	0.71	BM43880	WBGene00268983	status:Partially_confirmed
Bm17841	662	C1_2	PF03107.13	47	0.00094	19	70.9	3	8	0.00048	0.5	10.3	4.4	12	39	343	382	332	387	0.78	BM43880	WBGene00268983	status:Partially_confirmed
Bm17841	662	C1_2	PF03107.13	47	0.00094	19	70.9	4	8	0.12	130	2.6	6.2	5	38	366	409	362	417	0.71	BM43880	WBGene00268983	status:Partially_confirmed
Bm17841	662	C1_2	PF03107.13	47	0.00094	19	70.9	5	8	3e-05	0.031	14.2	2.1	12	39	482	518	470	525	0.75	BM43880	WBGene00268983	status:Partially_confirmed
Bm17841	662	C1_2	PF03107.13	47	0.00094	19	70.9	6	8	0.56	580	0.5	12.4	5	39	558	602	526	608	0.65	BM43880	WBGene00268983	status:Partially_confirmed
Bm17841	662	C1_2	PF03107.13	47	0.00094	19	70.9	7	8	0.03	31	4.6	2	5	28	586	605	583	628	0.72	BM43880	WBGene00268983	status:Partially_confirmed
Bm17841	662	C1_2	PF03107.13	47	0.00094	19	70.9	8	8	0.16	170	2.2	1.4	5	39	614	646	610	652	0.59	BM43880	WBGene00268983	status:Partially_confirmed
Bm4915b	665	C1_2	PF03107.13	47	0.0025	17.7	1.5	1	1	5.3e-06	0.0055	16.6	1.5	19	47	343	374	332	374	0.84	BM30281	WBGene00225176	status:Confirmed_UniProt:A0A0J9XVV8_
Bm3345	1336	C1_2	PF03107.13	47	0.0033	17.3	2.3	1	1	6.9e-06	0.0071	16.2	2.3	8	46	465	503	459	504	0.77	BM43873	WBGene00223606	locus:Bma-rhgf-1_status:Partially_confirmed_UniProt:A0A0H5S0G0_RhoGEF_domain_containing_protein
Bm17840	439	C1_2	PF03107.13	47	0.0041	17	65.4	1	5	0.088	91	3.1	0.3	30	39	10	20	4	28	0.69	BM41284	WBGene00268982	status:Partially_confirmed
Bm17840	439	C1_2	PF03107.13	47	0.0041	17	65.4	2	5	0.085	88	3.1	12.6	12	39	120	159	110	190	0.84	BM41284	WBGene00268982	status:Partially_confirmed
Bm17840	439	C1_2	PF03107.13	47	0.0041	17	65.4	3	5	1.5e-05	0.015	15.2	1.8	12	39	259	295	246	302	0.76	BM41284	WBGene00268982	status:Partially_confirmed
Bm17840	439	C1_2	PF03107.13	47	0.0041	17	65.4	4	5	5	5100	-2.5	16.4	5	39	335	379	303	405	0.72	BM41284	WBGene00268982	status:Partially_confirmed
Bm17840	439	C1_2	PF03107.13	47	0.0041	17	65.4	5	5	0.11	110	2.8	1.6	5	39	391	423	387	429	0.59	BM41284	WBGene00268982	status:Partially_confirmed
Bm4915a	684	C1_2	PF03107.13	47	0.0057	16.6	1.5	1	2	5.5e-06	0.0057	16.6	1.5	19	47	343	374	332	374	0.84	BM44613	WBGene00225176	status:Partially_confirmed_UniProt:A0A0H5S7N4_
Bm4915a	684	C1_2	PF03107.13	47	0.0057	16.6	1.5	2	2	1.3	1400	-0.7	0.1	16	29	666	679	658	682	0.73	BM44613	WBGene00225176	status:Partially_confirmed_UniProt:A0A0H5S7N4_
Bm17820	315	C1_2	PF03107.13	47	0.0066	16.3	22.9	1	4	0.00029	0.3	11	4.3	11	39	123	162	113	170	0.73	BM45288	WBGene00268962	status:Partially_confirmed
Bm17820	315	C1_2	PF03107.13	47	0.0066	16.3	22.9	2	4	0.0045	4.6	7.2	5.3	5	39	146	190	141	196	0.7	BM45288	WBGene00268962	status:Partially_confirmed
