## Supplementary material for "Sex-specific glycosylation of secreted immunomodulatory proteins in the filarial nematode *Brugia malayi*": Supp_Table_S5 (part 3 of 3)

### Sheet: Supp.Table.S5e (continued)
Table S5e. Full HMM scan search for Pfam domains across the B. malayi proteome
Bm17820	315	C1_2	PF03107.13	47	0.0066	16.3	22.9	3	4	0.0028	2.9	7.9	5.5	4	39	173	218	170	223	0.73	BM45288	WBGene00268962	status:Partially_confirmed
Bm17820	315	C1_2	PF03107.13	47	0.0066	16.3	22.9	4	4	0.011	12	5.9	4.1	7	39	204	246	198	253	0.67	BM45288	WBGene00268962	status:Partially_confirmed
Bm17813a	1157	C1_3	PF07649.9	30	9.5e-12	44.5	125.9	1	27	0.5	160	2.2	4.4	2	21	119	148	118	152	0.73	BM41909	WBGene00268955	status:Predicted
Bm17813a	1157	C1_3	PF07649.9	30	9.5e-12	44.5	125.9	2	27	0.057	18	5.2	0.1	14	22	169	177	163	180	0.76	BM41909	WBGene00268955	status:Predicted
Bm17813a	1157	C1_3	PF07649.9	30	9.5e-12	44.5	125.9	3	27	0.06	19	5.1	0.1	14	22	197	205	192	209	0.78	BM41909	WBGene00268955	status:Predicted
Bm17813a	1157	C1_3	PF07649.9	30	9.5e-12	44.5	125.9	4	27	0.079	25	4.7	0.1	14	22	225	233	219	236	0.76	BM41909	WBGene00268955	status:Predicted
Bm17813a	1157	C1_3	PF07649.9	30	9.5e-12	44.5	125.9	5	27	0.46	150	2.3	0.1	13	22	252	261	247	264	0.75	BM41909	WBGene00268955	status:Predicted
Bm17813a	1157	C1_3	PF07649.9	30	9.5e-12	44.5	125.9	6	27	0.083	26	4.7	0.2	14	22	281	289	277	292	0.8	BM41909	WBGene00268955	status:Predicted
Bm17813a	1157	C1_3	PF07649.9	30	9.5e-12	44.5	125.9	7	27	0.13	43	4	0.1	14	22	309	317	304	323	0.77	BM41909	WBGene00268955	status:Predicted
Bm17813a	1157	C1_3	PF07649.9	30	9.5e-12	44.5	125.9	8	27	0.078	25	4.8	0.1	13	22	432	441	427	444	0.76	BM41909	WBGene00268955	status:Predicted
Bm17813a	1157	C1_3	PF07649.9	30	9.5e-12	44.5	125.9	9	27	0.11	35	4.3	0.1	14	22	489	497	483	500	0.77	BM41909	WBGene00268955	status:Predicted
Bm17813a	1157	C1_3	PF07649.9	30	9.5e-12	44.5	125.9	10	27	0.057	18	5.2	0.1	14	22	517	525	511	528	0.76	BM41909	WBGene00268955	status:Predicted
Bm17813a	1157	C1_3	PF07649.9	30	9.5e-12	44.5	125.9	11	27	0.048	16	5.4	0.1	13	22	544	553	538	556	0.75	BM41909	WBGene00268955	status:Predicted
Bm17813a	1157	C1_3	PF07649.9	30	9.5e-12	44.5	125.9	12	27	0.07	23	4.9	0.1	14	22	573	581	567	586	0.77	BM41909	WBGene00268955	status:Predicted
Bm17813a	1157	C1_3	PF07649.9	30	9.5e-12	44.5	125.9	13	27	8.7	2800	-1.8	0.1	13	20	600	607	595	607	0.74	BM41909	WBGene00268955	status:Predicted
Bm17813a	1157	C1_3	PF07649.9	30	9.5e-12	44.5	125.9	14	27	0.069	22	5	0.1	13	22	711	720	706	725	0.77	BM41909	WBGene00268955	status:Predicted
Bm17813a	1157	C1_3	PF07649.9	30	9.5e-12	44.5	125.9	15	27	0.11	35	4.3	0.2	12	21	738	747	733	749	0.78	BM41909	WBGene00268955	status:Predicted
Bm17813a	1157	C1_3	PF07649.9	30	9.5e-12	44.5	125.9	16	27	0.057	18	5.2	0.1	14	22	796	804	790	807	0.76	BM41909	WBGene00268955	status:Predicted
Bm17813a	1157	C1_3	PF07649.9	30	9.5e-12	44.5	125.9	17	27	0.057	18	5.2	0.1	14	22	824	832	818	835	0.76	BM41909	WBGene00268955	status:Predicted
Bm17813a	1157	C1_3	PF07649.9	30	9.5e-12	44.5	125.9	18	27	0.27	87	3	0.1	14	22	880	888	874	891	0.77	BM41909	WBGene00268955	status:Predicted
Bm17813a	1157	C1_3	PF07649.9	30	9.5e-12	44.5	125.9	19	27	0.057	18	5.2	0.1	14	22	908	916	902	919	0.76	BM41909	WBGene00268955	status:Predicted
Bm17813a	1157	C1_3	PF07649.9	30	9.5e-12	44.5	125.9	20	27	0.33	110	2.8	0.1	14	22	936	944	930	947	0.78	BM41909	WBGene00268955	status:Predicted
Bm17813a	1157	C1_3	PF07649.9	30	9.5e-12	44.5	125.9	21	27	0.27	87	3	0.1	14	22	964	972	958	975	0.77	BM41909	WBGene00268955	status:Predicted
Bm17813a	1157	C1_3	PF07649.9	30	9.5e-12	44.5	125.9	22	27	0.067	21	5	0.1	14	22	992	1000	986	1003	0.76	BM41909	WBGene00268955	status:Predicted
Bm17813a	1157	C1_3	PF07649.9	30	9.5e-12	44.5	125.9	23	27	0.082	26	4.7	0.1	13	22	1019	1028	1014	1031	0.77	BM41909	WBGene00268955	status:Predicted
Bm17813a	1157	C1_3	PF07649.9	30	9.5e-12	44.5	125.9	24	27	0.065	21	5	0.1	14	22	1048	1056	1043	1059	0.77	BM41909	WBGene00268955	status:Predicted
Bm17813a	1157	C1_3	PF07649.9	30	9.5e-12	44.5	125.9	25	27	0.086	27	4.6	0.2	14	22	1076	1084	1071	1087	0.79	BM41909	WBGene00268955	status:Predicted
Bm17813a	1157	C1_3	PF07649.9	30	9.5e-12	44.5	125.9	26	27	0.16	52	3.7	0.1	14	21	1104	1111	1099	1115	0.8	BM41909	WBGene00268955	status:Predicted
Bm17813a	1157	C1_3	PF07649.9	30	9.5e-12	44.5	125.9	27	27	0.026	8.2	6.3	0.9	8	25	1128	1144	1127	1149	0.77	BM41909	WBGene00268955	status:Predicted
Bm17813b	652	C1_3	PF07649.9	30	1.1e-11	44.3	81.8	1	18	0.031	9.8	6.1	0.1	14	22	12	20	6	23	0.76	BM45092	WBGene00268955	status:Predicted
Bm17813b	652	C1_3	PF07649.9	30	1.1e-11	44.3	81.8	2	18	0.026	8.3	6.3	0.1	13	22	39	48	33	51	0.75	BM45092	WBGene00268955	status:Predicted
Bm17813b	652	C1_3	PF07649.9	30	1.1e-11	44.3	81.8	3	18	0.038	12	5.8	0.1	14	22	68	76	62	81	0.77	BM45092	WBGene00268955	status:Predicted
Bm17813b	652	C1_3	PF07649.9	30	1.1e-11	44.3	81.8	4	18	3.9	1300	-0.7	0	12	20	94	102	89	102	0.73	BM45092	WBGene00268955	status:Predicted
Bm17813b	652	C1_3	PF07649.9	30	1.1e-11	44.3	81.8	5	18	0.037	12	5.8	0.1	13	22	206	215	201	220	0.77	BM45092	WBGene00268955	status:Predicted
Bm17813b	652	C1_3	PF07649.9	30	1.1e-11	44.3	81.8	6	18	0.059	19	5.2	0.2	12	21	233	242	228	244	0.78	BM45092	WBGene00268955	status:Predicted
Bm17813b	652	C1_3	PF07649.9	30	1.1e-11	44.3	81.8	7	18	0.031	9.8	6.1	0.1	14	22	291	299	285	302	0.76	BM45092	WBGene00268955	status:Predicted
Bm17813b	652	C1_3	PF07649.9	30	1.1e-11	44.3	81.8	8	18	0.031	9.8	6.1	0.1	14	22	319	327	313	330	0.76	BM45092	WBGene00268955	status:Predicted
Bm17813b	652	C1_3	PF07649.9	30	1.1e-11	44.3	81.8	9	18	0.15	47	3.9	0.1	14	22	375	383	369	386	0.77	BM45092	WBGene00268955	status:Predicted
Bm17813b	652	C1_3	PF07649.9	30	1.1e-11	44.3	81.8	10	18	0.031	9.8	6.1	0.1	14	22	403	411	397	414	0.76	BM45092	WBGene00268955	status:Predicted
Bm17813b	652	C1_3	PF07649.9	30	1.1e-11	44.3	81.8	11	18	0.18	57	3.6	0.1	14	22	431	439	425	442	0.78	BM45092	WBGene00268955	status:Predicted
Bm17813b	652	C1_3	PF07649.9	30	1.1e-11	44.3	81.8	12	18	0.15	47	3.9	0.1	14	22	459	467	453	470	0.77	BM45092	WBGene00268955	status:Predicted
Bm17813b	652	C1_3	PF07649.9	30	1.1e-11	44.3	81.8	13	18	0.036	11	5.9	0.1	14	22	487	495	481	498	0.76	BM45092	WBGene00268955	status:Predicted
Bm17813b	652	C1_3	PF07649.9	30	1.1e-11	44.3	81.8	14	18	0.044	14	5.6	0.1	13	22	514	523	509	526	0.77	BM45092	WBGene00268955	status:Predicted
Bm17813b	652	C1_3	PF07649.9	30	1.1e-11	44.3	81.8	15	18	0.035	11	5.9	0.1	14	22	543	551	538	554	0.77	BM45092	WBGene00268955	status:Predicted
Bm17813b	652	C1_3	PF07649.9	30	1.1e-11	44.3	81.8	16	18	0.046	15	5.5	0.2	14	22	571	579	566	582	0.79	BM45092	WBGene00268955	status:Predicted
Bm17813b	652	C1_3	PF07649.9	30	1.1e-11	44.3	81.8	17	18	0.088	28	4.6	0.1	14	21	599	606	594	610	0.8	BM45092	WBGene00268955	status:Predicted
Bm17813b	652	C1_3	PF07649.9	30	1.1e-11	44.3	81.8	18	18	0.014	4.4	7.2	0.9	8	25	623	639	622	644	0.77	BM45092	WBGene00268955	status:Predicted
Bm17810a	672	C1_3	PF07649.9	30	4.1e-11	42.5	88.3	1	20	0.043	14	5.6	0.1	13	22	34	43	29	46	0.76	BM43633	WBGene00268952	status:Partially_confirmed
Bm17810a	672	C1_3	PF07649.9	30	4.1e-11	42.5	88.3	2	20	0.061	19	5.1	0.1	14	22	63	71	57	74	0.77	BM43633	WBGene00268952	status:Partially_confirmed
Bm17810a	672	C1_3	PF07649.9	30	4.1e-11	42.5	88.3	3	20	0.032	10	6	0.1	14	22	91	99	85	102	0.76	BM43633	WBGene00268952	status:Partially_confirmed
Bm17810a	672	C1_3	PF07649.9	30	4.1e-11	42.5	88.3	4	20	0.027	8.6	6.3	0.1	13	22	118	127	112	130	0.75	BM43633	WBGene00268952	status:Partially_confirmed
Bm17810a	672	C1_3	PF07649.9	30	4.1e-11	42.5	88.3	5	20	0.19	59	3.6	0.1	14	22	147	155	141	158	0.78	BM43633	WBGene00268952	status:Partially_confirmed
Bm17810a	672	C1_3	PF07649.9	30	4.1e-11	42.5	88.3	6	20	0.15	48	3.9	0.1	14	22	175	183	169	186	0.77	BM43633	WBGene00268952	status:Partially_confirmed
Bm17810a	672	C1_3	PF07649.9	30	4.1e-11	42.5	88.3	7	20	0.032	10	6	0.1	14	22	203	211	197	214	0.76	BM43633	WBGene00268952	status:Partially_confirmed
Bm17810a	672	C1_3	PF07649.9	30	4.1e-11	42.5	88.3	8	20	0.037	12	5.8	0.1	14	22	231	239	225	242	0.76	BM43633	WBGene00268952	status:Partially_confirmed
Bm17810a	672	C1_3	PF07649.9	30	4.1e-11	42.5	88.3	9	20	0.045	14	5.5	0.1	13	22	258	267	253	270	0.77	BM43633	WBGene00268952	status:Partially_confirmed
Bm17810a	672	C1_3	PF07649.9	30	4.1e-11	42.5	88.3	10	20	0.036	12	5.8	0.1	14	22	287	295	282	298	0.77	BM43633	WBGene00268952	status:Partially_confirmed
Bm17810a	672	C1_3	PF07649.9	30	4.1e-11	42.5	88.3	11	20	0.048	15	5.5	0.2	14	22	315	323	310	326	0.79	BM43633	WBGene00268952	status:Partially_confirmed
Bm17810a	672	C1_3	PF07649.9	30	4.1e-11	42.5	88.3	12	20	0.091	29	4.6	0.1	14	21	343	350	338	354	0.8	BM43633	WBGene00268952	status:Partially_confirmed
Bm17810a	672	C1_3	PF07649.9	30	4.1e-11	42.5	88.3	13	20	0.69	220	1.7	0	8	19	367	377	366	378	0.81	BM43633	WBGene00268952	status:Partially_confirmed
Bm17810a	672	C1_3	PF07649.9	30	4.1e-11	42.5	88.3	14	20	1.7	540	0.5	0.1	2	10	457	465	456	468	0.81	BM43633	WBGene00268952	status:Partially_confirmed
Bm17810a	672	C1_3	PF07649.9	30	4.1e-11	42.5	88.3	15	20	0.099	32	4.4	0.1	14	22	507	515	502	518	0.77	BM43633	WBGene00268952	status:Partially_confirmed
Bm17810a	672	C1_3	PF07649.9	30	4.1e-11	42.5	88.3	16	20	0.27	88	3	0.1	13	22	534	543	529	547	0.76	BM43633	WBGene00268952	status:Partially_confirmed
Bm17810a	672	C1_3	PF07649.9	30	4.1e-11	42.5	88.3	17	20	0.054	17	5.3	0.1	15	22	564	571	559	574	0.81	BM43633	WBGene00268952	status:Partially_confirmed
Bm17810a	672	C1_3	PF07649.9	30	4.1e-11	42.5	88.3	18	20	0.07	22	4.9	0.2	14	21	591	598	586	602	0.8	BM43633	WBGene00268952	status:Partially_confirmed
Bm17810a	672	C1_3	PF07649.9	30	4.1e-11	42.5	88.3	19	20	0.074	24	4.8	0.1	14	22	619	627	614	633	0.77	BM43633	WBGene00268952	status:Partially_confirmed
Bm17810a	672	C1_3	PF07649.9	30	4.1e-11	42.5	88.3	20	20	0.029	9.1	6.2	0.2	9	22	644	656	642	659	0.78	BM43633	WBGene00268952	status:Partially_confirmed
Bm17821	745	C1_3	PF07649.9	30	9.6e-11	41.3	67.1	1	16	1.8	560	0.4	0.1	2	10	110	118	109	124	0.83	BM42703	WBGene00268963	status:Partially_confirmed
Bm17821	745	C1_3	PF07649.9	30	9.6e-11	41.3	67.1	2	16	0.035	11	5.9	0.1	14	22	132	140	126	143	0.76	BM42703	WBGene00268963	status:Partially_confirmed
Bm17821	745	C1_3	PF07649.9	30	9.6e-11	41.3	67.1	3	16	0.04	13	5.7	0.1	14	22	160	168	155	171	0.77	BM42703	WBGene00268963	status:Partially_confirmed
Bm17821	745	C1_3	PF07649.9	30	9.6e-11	41.3	67.1	4	16	0.04	13	5.7	0.1	14	22	188	196	183	199	0.77	BM42703	WBGene00268963	status:Partially_confirmed
Bm17821	745	C1_3	PF07649.9	30	9.6e-11	41.3	67.1	5	16	0.092	29	4.5	0.2	14	21	216	223	211	225	0.81	BM42703	WBGene00268963	status:Partially_confirmed
Bm17821	745	C1_3	PF07649.9	30	9.6e-11	41.3	67.1	6	16	0.0071	2.3	8.1	0.2	10	22	240	252	237	255	0.76	BM42703	WBGene00268963	status:Partially_confirmed
Bm17821	745	C1_3	PF07649.9	30	9.6e-11	41.3	67.1	7	16	0.078	25	4.8	0.2	14	21	272	279	267	283	0.8	BM42703	WBGene00268963	status:Partially_confirmed
Bm17821	745	C1_3	PF07649.9	30	9.6e-11	41.3	67.1	8	16	1.8	560	0.4	0.1	2	10	502	510	501	516	0.83	BM42703	WBGene00268963	status:Partially_confirmed
Bm17821	745	C1_3	PF07649.9	30	9.6e-11	41.3	67.1	9	16	0.035	11	5.9	0.1	13	22	523	532	517	535	0.77	BM42703	WBGene00268963	status:Partially_confirmed
Bm17821	745	C1_3	PF07649.9	30	9.6e-11	41.3	67.1	10	16	0.078	25	4.8	0.2	14	21	552	559	547	563	0.8	BM42703	WBGene00268963	status:Partially_confirmed
Bm17821	745	C1_3	PF07649.9	30	9.6e-11	41.3	67.1	11	16	0.048	15	5.4	0.1	14	22	580	588	575	593	0.77	BM42703	WBGene00268963	status:Partially_confirmed
Bm17821	745	C1_3	PF07649.9	30	9.6e-11	41.3	67.1	12	16	0.067	22	5	0.1	14	21	608	615	602	619	0.79	BM42703	WBGene00268963	status:Partially_confirmed
Bm17821	745	C1_3	PF07649.9	30	9.6e-11	41.3	67.1	13	16	0.0071	2.3	8.1	0.2	10	22	632	644	629	647	0.76	BM42703	WBGene00268963	status:Partially_confirmed
Bm17821	745	C1_3	PF07649.9	30	9.6e-11	41.3	67.1	14	16	0.053	17	5.3	0.2	14	22	664	672	659	675	0.79	BM42703	WBGene00268963	status:Partially_confirmed
Bm17821	745	C1_3	PF07649.9	30	9.6e-11	41.3	67.1	15	16	0.092	29	4.5	0.2	14	21	692	699	687	701	0.81	BM42703	WBGene00268963	status:Partially_confirmed
Bm17821	745	C1_3	PF07649.9	30	9.6e-11	41.3	67.1	16	16	0.048	15	5.5	0.3	12	22	720	729	715	732	0.76	BM42703	WBGene00268963	status:Partially_confirmed
Bm17808	435	C1_3	PF07649.9	30	8.3e-10	38.3	34.5	1	10	0.027	8.5	6.3	0.1	13	22	103	112	98	115	0.76	BM42081	WBGene00268950	status:Partially_confirmed
Bm17808	435	C1_3	PF07649.9	30	8.3e-10	38.3	34.5	2	10	0.016	5.3	6.9	0.1	13	22	171	180	165	183	0.75	BM42081	WBGene00268950	status:Partially_confirmed
Bm17808	435	C1_3	PF07649.9	30	8.3e-10	38.3	34.5	3	10	0.11	36	4.2	0.1	14	22	200	208	194	211	0.78	BM42081	WBGene00268950	status:Partially_confirmed
Bm17808	435	C1_3	PF07649.9	30	8.3e-10	38.3	34.5	4	10	0.093	30	4.5	0.1	14	22	228	236	222	239	0.77	BM42081	WBGene00268950	status:Partially_confirmed
Bm17808	435	C1_3	PF07649.9	30	8.3e-10	38.3	34.5	5	10	0.023	7.3	6.5	0.1	14	22	256	264	250	267	0.76	BM42081	WBGene00268950	status:Partially_confirmed
Bm17808	435	C1_3	PF07649.9	30	8.3e-10	38.3	34.5	6	10	0.028	8.9	6.2	0.1	13	22	283	292	278	295	0.77	BM42081	WBGene00268950	status:Partially_confirmed
Bm17808	435	C1_3	PF07649.9	30	8.3e-10	38.3	34.5	7	10	0.021	6.8	6.6	0.1	14	22	312	320	306	323	0.78	BM42081	WBGene00268950	status:Partially_confirmed
Bm17808	435	C1_3	PF07649.9	30	8.3e-10	38.3	34.5	8	10	0.029	9.4	6.1	0.2	14	22	340	348	335	351	0.79	BM42081	WBGene00268950	status:Partially_confirmed
Bm17808	435	C1_3	PF07649.9	30	8.3e-10	38.3	34.5	9	10	0.056	18	5.2	0.1	14	21	368	375	363	379	0.8	BM42081	WBGene00268950	status:Partially_confirmed
Bm17808	435	C1_3	PF07649.9	30	8.3e-10	38.3	34.5	10	10	0.27	85	3.1	0.1	8	20	392	403	391	403	0.81	BM42081	WBGene00268950	status:Partially_confirmed
Bm17153	729	C1_3	PF07649.9	30	2.4e-09	36.8	94.3	1	18	0.66	210	1.8	3.6	2	22	98	128	97	131	0.61	BM39748	WBGene00268296	status:Predicted
Bm17153	729	C1_3	PF07649.9	30	2.4e-09	36.8	94.3	2	18	0.064	20	5.1	0.1	14	22	148	156	142	160	0.77	BM39748	WBGene00268296	status:Predicted
Bm17153	729	C1_3	PF07649.9	30	2.4e-09	36.8	94.3	3	18	0.11	34	4.3	0.7	14	22	176	184	170	188	0.77	BM39748	WBGene00268296	status:Predicted
Bm17153	729	C1_3	PF07649.9	30	2.4e-09	36.8	94.3	4	18	0.034	11	5.9	0.4	14	24	204	214	198	220	0.78	BM39748	WBGene00268296	status:Predicted
Bm17153	729	C1_3	PF07649.9	30	2.4e-09	36.8	94.3	5	18	0.032	10	6	0.1	14	22	232	240	225	244	0.78	BM39748	WBGene00268296	status:Predicted
Bm17153	729	C1_3	PF07649.9	30	2.4e-09	36.8	94.3	6	18	0.054	17	5.3	0.1	14	22	260	268	255	272	0.78	BM39748	WBGene00268296	status:Predicted
Bm17153	729	C1_3	PF07649.9	30	2.4e-09	36.8	94.3	7	18	0.038	12	5.8	0.4	14	24	288	298	283	304	0.78	BM39748	WBGene00268296	status:Predicted
Bm17153	729	C1_3	PF07649.9	30	2.4e-09	36.8	94.3	8	18	0.032	10	6	0.1	14	22	316	324	309	328	0.78	BM39748	WBGene00268296	status:Predicted
Bm17153	729	C1_3	PF07649.9	30	2.4e-09	36.8	94.3	9	18	0.054	17	5.3	0.1	14	22	344	352	339	356	0.78	BM39748	WBGene00268296	status:Predicted
Bm17153	729	C1_3	PF07649.9	30	2.4e-09	36.8	94.3	10	18	0.037	12	5.8	0.1	14	22	372	380	367	384	0.78	BM39748	WBGene00268296	status:Predicted
Bm17153	729	C1_3	PF07649.9	30	2.4e-09	36.8	94.3	11	18	0.72	230	1.7	0.1	14	22	400	408	395	411	0.76	BM39748	WBGene00268296	status:Predicted
Bm17153	729	C1_3	PF07649.9	30	2.4e-09	36.8	94.3	12	18	0.055	18	5.2	0.2	14	21	428	435	423	443	0.75	BM39748	WBGene00268296	status:Predicted
Bm17153	729	C1_3	PF07649.9	30	2.4e-09	36.8	94.3	13	18	0.53	170	2.1	3.6	2	22	513	543	512	546	0.64	BM39748	WBGene00268296	status:Predicted
Bm17153	729	C1_3	PF07649.9	30	2.4e-09	36.8	94.3	14	18	0.064	20	5.1	0.1	14	22	563	571	557	575	0.77	BM39748	WBGene00268296	status:Predicted
Bm17153	729	C1_3	PF07649.9	30	2.4e-09	36.8	94.3	15	18	0.11	34	4.3	0.7	14	22	591	599	585	603	0.77	BM39748	WBGene00268296	status:Predicted
Bm17153	729	C1_3	PF07649.9	30	2.4e-09	36.8	94.3	16	18	0.034	11	5.9	0.1	14	22	619	627	613	631	0.78	BM39748	WBGene00268296	status:Predicted
Bm17153	729	C1_3	PF07649.9	30	2.4e-09	36.8	94.3	17	18	0.037	12	5.8	0.1	14	22	647	655	642	659	0.78	BM39748	WBGene00268296	status:Predicted
Bm17153	729	C1_3	PF07649.9	30	2.4e-09	36.8	94.3	18	18	0.089	28	4.6	0.1	14	21	675	682	669	685	0.82	BM39748	WBGene00268296	status:Predicted
Bm17823a	313	C1_3	PF07649.9	30	2.5e-08	33.5	26.1	1	7	0.03	9.5	6.1	0.2	14	21	120	127	115	131	0.8	BM40947	WBGene00268965	status:Partially_confirmed
Bm17823a	313	C1_3	PF07649.9	30	2.5e-08	33.5	26.1	2	7	0.018	5.8	6.8	0.1	14	22	148	156	143	161	0.77	BM40947	WBGene00268965	status:Partially_confirmed
Bm17823a	313	C1_3	PF07649.9	30	2.5e-08	33.5	26.1	3	7	0.025	8.1	6.3	0.1	14	21	176	183	170	187	0.79	BM40947	WBGene00268965	status:Partially_confirmed
Bm17823a	313	C1_3	PF07649.9	30	2.5e-08	33.5	26.1	4	7	0.0027	0.85	9.5	0.2	10	22	200	212	197	215	0.76	BM40947	WBGene00268965	status:Partially_confirmed
Bm17823a	313	C1_3	PF07649.9	30	2.5e-08	33.5	26.1	5	7	0.019	6.1	6.7	0.2	14	22	232	240	226	243	0.8	BM40947	WBGene00268965	status:Partially_confirmed
Bm17823a	313	C1_3	PF07649.9	30	2.5e-08	33.5	26.1	6	7	0.035	11	5.9	0.2	14	21	260	267	255	269	0.81	BM40947	WBGene00268965	status:Partially_confirmed
Bm17823a	313	C1_3	PF07649.9	30	2.5e-08	33.5	26.1	7	7	0.018	5.7	6.8	0.3	12	22	288	297	283	300	0.76	BM40947	WBGene00268965	status:Partially_confirmed
Bm17863	367	C1_3	PF07649.9	30	1.4e-07	31.2	35.8	1	9	1.1	360	1.1	0.2	2	10	123	131	122	134	0.82	BM43436	WBGene00269005	status:Partially_confirmed
Bm17863	367	C1_3	PF07649.9	30	1.4e-07	31.2	35.8	2	9	0.011	3.6	7.5	0.1	14	22	145	153	139	159	0.74	BM43436	WBGene00269005	status:Partially_confirmed
Bm17863	367	C1_3	PF07649.9	30	1.4e-07	31.2	35.8	3	9	0.015	4.9	7	0.1	14	24	173	183	168	186	0.74	BM43436	WBGene00269005	status:Partially_confirmed
Bm17863	367	C1_3	PF07649.9	30	1.4e-07	31.2	35.8	4	9	0.02	6.4	6.7	0.7	14	22	201	209	195	214	0.77	BM43436	WBGene00269005	status:Partially_confirmed
Bm17863	367	C1_3	PF07649.9	30	1.4e-07	31.2	35.8	5	9	0.016	5.2	6.9	0.1	14	22	229	237	224	241	0.78	BM43436	WBGene00269005	status:Partially_confirmed
Bm17863	367	C1_3	PF07649.9	30	1.4e-07	31.2	35.8	6	9	0.024	7.8	6.4	0.1	14	22	257	265	252	269	0.78	BM43436	WBGene00269005	status:Partially_confirmed
Bm17863	367	C1_3	PF07649.9	30	1.4e-07	31.2	35.8	7	9	0.016	5	7	0.1	14	22	285	293	280	297	0.76	BM43436	WBGene00269005	status:Partially_confirmed
Bm17863	367	C1_3	PF07649.9	30	1.4e-07	31.2	35.8	8	9	5.1	1600	-1	0.1	3	9	317	323	315	328	0.72	BM43436	WBGene00269005	status:Partially_confirmed
Bm17863	367	C1_3	PF07649.9	30	1.4e-07	31.2	35.8	9	9	0.004	1.3	8.9	0.2	13	22	342	351	336	354	0.79	BM43436	WBGene00269005	status:Partially_confirmed
Bm17795	636	C1_3	PF07649.9	30	1.5e-07	31.1	102	1	17	0.24	77	3.2	5	2	29	16	53	15	53	0.7	BM41979	WBGene00268937	status:Predicted
Bm17795	636	C1_3	PF07649.9	30	1.5e-07	31.1	102	2	17	0.12	39	4.2	0.4	14	23	66	75	60	82	0.77	BM41979	WBGene00268937	status:Predicted
Bm17795	636	C1_3	PF07649.9	30	1.5e-07	31.1	102	3	17	0.006	1.9	8.3	0.4	14	29	94	109	87	109	0.82	BM41979	WBGene00268937	status:Predicted
Bm17795	636	C1_3	PF07649.9	30	1.5e-07	31.1	102	4	17	0.026	8.3	6.3	0.1	14	22	122	130	116	134	0.75	BM41979	WBGene00268937	status:Predicted
Bm17795	636	C1_3	PF07649.9	30	1.5e-07	31.1	102	5	17	0.031	10	6	0.1	14	22	150	158	145	162	0.78	BM41979	WBGene00268937	status:Predicted
Bm17795	636	C1_3	PF07649.9	30	1.5e-07	31.1	102	6	17	0.032	10	6	1.1	12	29	176	193	163	193	0.81	BM41979	WBGene00268937	status:Predicted
Bm17795	636	C1_3	PF07649.9	30	1.5e-07	31.1	102	7	17	0.03	9.5	6.1	0.1	14	22	234	242	229	246	0.76	BM41979	WBGene00268937	status:Predicted
Bm17795	636	C1_3	PF07649.9	30	1.5e-07	31.1	102	8	17	2.7	860	-0.1	0.1	17	22	265	270	261	275	0.7	BM41979	WBGene00268937	status:Predicted
Bm17795	636	C1_3	PF07649.9	30	1.5e-07	31.1	102	9	17	0.035	11	5.9	0.1	14	22	291	299	285	302	0.78	BM41979	WBGene00268937	status:Predicted
Bm17795	636	C1_3	PF07649.9	30	1.5e-07	31.1	102	10	17	0.9	290	1.4	4.8	2	22	385	415	384	422	0.66	BM41979	WBGene00268937	status:Predicted
Bm17795	636	C1_3	PF07649.9	30	1.5e-07	31.1	102	11	17	0.029	9.4	6.1	0.1	14	22	435	443	428	446	0.77	BM41979	WBGene00268937	status:Predicted
Bm17795	636	C1_3	PF07649.9	30	1.5e-07	31.1	102	12	17	0.03	9.5	6.1	0.1	14	22	463	471	458	475	0.76	BM41979	WBGene00268937	status:Predicted
Bm17795	636	C1_3	PF07649.9	30	1.5e-07	31.1	102	13	17	0.03	9.6	6.1	0.1	14	22	491	499	486	503	0.76	BM41979	WBGene00268937	status:Predicted
Bm17795	636	C1_3	PF07649.9	30	1.5e-07	31.1	102	14	17	0.03	9.5	6.1	0.1	14	22	519	527	514	531	0.77	BM41979	WBGene00268937	status:Predicted
Bm17795	636	C1_3	PF07649.9	30	1.5e-07	31.1	102	15	17	0.062	20	5.1	1.3	14	23	547	556	542	562	0.77	BM41979	WBGene00268937	status:Predicted
Bm17795	636	C1_3	PF07649.9	30	1.5e-07	31.1	102	16	17	0.81	260	1.5	2.6	13	22	574	583	560	586	0.77	BM41979	WBGene00268937	status:Predicted
Bm17795	636	C1_3	PF07649.9	30	1.5e-07	31.1	102	17	17	0.12	39	4.2	1	14	21	603	610	598	618	0.81	BM41979	WBGene00268937	status:Predicted
Bm17787	1008	C1_3	PF07649.9	30	7.4e-07	28.9	131.4	1	23	0.78	250	1.6	3.6	2	22	120	150	119	153	0.64	BM43685	WBGene00268929	status:Predicted
Bm17787	1008	C1_3	PF07649.9	30	7.4e-07	28.9	131.4	2	23	0.091	29	4.6	0.1	14	22	170	178	164	182	0.77	BM43685	WBGene00268929	status:Predicted
Bm17787	1008	C1_3	PF07649.9	30	7.4e-07	28.9	131.4	3	23	0.22	70	3.3	0.8	14	22	198	206	192	210	0.79	BM43685	WBGene00268929	status:Predicted
Bm17787	1008	C1_3	PF07649.9	30	7.4e-07	28.9	131.4	4	23	0.049	16	5.4	0.4	14	24	226	236	220	242	0.78	BM43685	WBGene00268929	status:Predicted
Bm17787	1008	C1_3	PF07649.9	30	7.4e-07	28.9	131.4	5	23	0.045	15	5.5	0.1	14	22	254	262	247	266	0.78	BM43685	WBGene00268929	status:Predicted
Bm17787	1008	C1_3	PF07649.9	30	7.4e-07	28.9	131.4	6	23	0.077	25	4.8	0.1	14	22	282	290	277	294	0.78	BM43685	WBGene00268929	status:Predicted
Bm17787	1008	C1_3	PF07649.9	30	7.4e-07	28.9	131.4	7	23	0.053	17	5.3	0.1	14	22	310	318	305	322	0.78	BM43685	WBGene00268929	status:Predicted
Bm17787	1008	C1_3	PF07649.9	30	7.4e-07	28.9	131.4	8	23	0.053	17	5.3	0.1	14	22	338	346	333	350	0.78	BM43685	WBGene00268929	status:Predicted
Bm17787	1008	C1_3	PF07649.9	30	7.4e-07	28.9	131.4	9	23	0.079	25	4.8	0.2	14	21	366	373	361	381	0.75	BM43685	WBGene00268929	status:Predicted
Bm17787	1008	C1_3	PF07649.9	30	7.4e-07	28.9	131.4	10	23	1.1	340	1.1	4.3	2	22	451	481	450	488	0.65	BM43685	WBGene00268929	status:Predicted
Bm17787	1008	C1_3	PF07649.9	30	7.4e-07	28.9	131.4	11	23	0.048	15	5.4	0.1	14	22	501	509	494	512	0.77	BM43685	WBGene00268929	status:Predicted
Bm17787	1008	C1_3	PF07649.9	30	7.4e-07	28.9	131.4	12	23	0.049	16	5.4	0.1	14	22	529	537	524	541	0.76	BM43685	WBGene00268929	status:Predicted
Bm17787	1008	C1_3	PF07649.9	30	7.4e-07	28.9	131.4	13	23	0.049	16	5.4	0.1	14	22	557	565	552	569	0.76	BM43685	WBGene00268929	status:Predicted
Bm17787	1008	C1_3	PF07649.9	30	7.4e-07	28.9	131.4	14	23	0.049	16	5.4	0.1	14	22	585	593	580	597	0.77	BM43685	WBGene00268929	status:Predicted
Bm17787	1008	C1_3	PF07649.9	30	7.4e-07	28.9	131.4	15	23	0.094	30	4.5	1.2	14	23	613	622	608	628	0.77	BM43685	WBGene00268929	status:Predicted
Bm17787	1008	C1_3	PF07649.9	30	7.4e-07	28.9	131.4	16	23	1.2	390	1	2.4	14	22	641	649	626	652	0.77	BM43685	WBGene00268929	status:Predicted
Bm17787	1008	C1_3	PF07649.9	30	7.4e-07	28.9	131.4	17	23	0.13	41	4.1	0.3	14	21	669	676	664	682	0.82	BM43685	WBGene00268929	status:Predicted
Bm17787	1008	C1_3	PF07649.9	30	7.4e-07	28.9	131.4	18	23	0.78	250	1.6	3.6	2	22	792	822	791	825	0.64	BM43685	WBGene00268929	status:Predicted
Bm17787	1008	C1_3	PF07649.9	30	7.4e-07	28.9	131.4	19	23	0.091	29	4.6	0.1	14	22	842	850	836	854	0.77	BM43685	WBGene00268929	status:Predicted
Bm17787	1008	C1_3	PF07649.9	30	7.4e-07	28.9	131.4	20	23	0.18	59	3.6	0.7	14	22	870	878	865	882	0.79	BM43685	WBGene00268929	status:Predicted
Bm17787	1008	C1_3	PF07649.9	30	7.4e-07	28.9	131.4	21	23	0.049	16	5.4	0.1	14	22	898	906	892	910	0.78	BM43685	WBGene00268929	status:Predicted
Bm17787	1008	C1_3	PF07649.9	30	7.4e-07	28.9	131.4	22	23	0.052	17	5.3	0.1	14	22	926	934	921	938	0.78	BM43685	WBGene00268929	status:Predicted
Bm17787	1008	C1_3	PF07649.9	30	7.4e-07	28.9	131.4	23	23	0.13	40	4.1	0.1	14	21	954	961	948	964	0.82	BM43685	WBGene00268929	status:Predicted
Bm17864	348	C1_3	PF07649.9	30	7.6e-06	25.6	30.4	1	8	1.2	370	1	0.2	2	9	124	131	123	134	0.81	BM41133	WBGene00269006	status:Partially_confirmed
Bm17864	348	C1_3	PF07649.9	30	7.6e-06	25.6	30.4	2	8	0.065	21	5	0.1	1	16	148	162	142	163	0.73	BM41133	WBGene00269006	status:Partially_confirmed
Bm17864	348	C1_3	PF07649.9	30	7.6e-06	25.6	30.4	3	8	0.013	4.3	7.2	0.1	14	22	174	182	168	186	0.77	BM41133	WBGene00269006	status:Partially_confirmed
Bm17864	348	C1_3	PF07649.9	30	7.6e-06	25.6	30.4	4	8	0.011	3.6	7.5	0.1	14	22	202	210	197	216	0.74	BM41133	WBGene00269006	status:Partially_confirmed
Bm17864	348	C1_3	PF07649.9	30	7.6e-06	25.6	30.4	5	8	0.011	3.4	7.6	0.1	14	25	230	241	224	243	0.77	BM41133	WBGene00269006	status:Partially_confirmed
Bm17864	348	C1_3	PF07649.9	30	7.6e-06	25.6	30.4	6	8	0.057	18	5.2	0.9	14	22	258	266	252	271	0.77	BM41133	WBGene00269006	status:Partially_confirmed
Bm17864	348	C1_3	PF07649.9	30	7.6e-06	25.6	30.4	7	8	0.076	24	4.8	0.1	14	21	286	293	281	299	0.77	BM41133	WBGene00269006	status:Partially_confirmed
Bm17864	348	C1_3	PF07649.9	30	7.6e-06	25.6	30.4	8	8	0.14	44	4	0.1	14	21	314	321	308	323	0.79	BM41133	WBGene00269006	status:Partially_confirmed
Bm14c	349	C1_3	PF07649.9	30	1.1e-05	25.1	36.6	1	8	0.23	74	3.3	0.1	1	11	97	107	97	110	0.85	BM42956	WBGene00220275	status:Predicted
Bm14c	349	C1_3	PF07649.9	30	1.1e-05	25.1	36.6	2	8	0.011	3.7	7.4	0.3	13	29	119	135	113	135	0.8	BM42956	WBGene00220275	status:Predicted
Bm14c	349	C1_3	PF07649.9	30	1.1e-05	25.1	36.6	3	8	0.013	4.2	7.2	0.1	14	22	148	156	142	160	0.75	BM42956	WBGene00220275	status:Predicted
Bm14c	349	C1_3	PF07649.9	30	1.1e-05	25.1	36.6	4	8	0.016	5.1	7	0.1	14	22	176	184	171	188	0.78	BM42956	WBGene00220275	status:Predicted
Bm14c	349	C1_3	PF07649.9	30	1.1e-05	25.1	36.6	5	8	0.016	5	7	1.1	12	29	202	219	189	219	0.81	BM42956	WBGene00220275	status:Predicted
Bm14c	349	C1_3	PF07649.9	30	1.1e-05	25.1	36.6	6	8	0.014	4.6	7.1	0.1	14	22	260	268	254	272	0.77	BM42956	WBGene00220275	status:Predicted
Bm14c	349	C1_3	PF07649.9	30	1.1e-05	25.1	36.6	7	8	1.4	440	0.8	0.1	17	22	291	296	287	301	0.7	BM42956	WBGene00220275	status:Predicted
Bm14c	349	C1_3	PF07649.9	30	1.1e-05	25.1	36.6	8	8	0.018	5.7	6.8	0.1	14	22	317	325	311	328	0.78	BM42956	WBGene00220275	status:Predicted
Bm17809	801	C1_3	PF07649.9	30	1.2e-05	25	86.3	1	18	2	660	0.2	0.1	2	10	99	107	98	110	0.81	BM40238	WBGene00268951	status:Partially_confirmed
Bm17809	801	C1_3	PF07649.9	30	1.2e-05	25	86.3	2	18	0.12	38	4.2	0.1	14	22	149	157	144	160	0.78	BM40238	WBGene00268951	status:Partially_confirmed
Bm17809	801	C1_3	PF07649.9	30	1.2e-05	25	86.3	3	18	0.33	110	2.8	0.1	13	22	176	185	171	189	0.76	BM40238	WBGene00268951	status:Partially_confirmed
Bm17809	801	C1_3	PF07649.9	30	1.2e-05	25	86.3	4	18	0.066	21	5	0.1	15	22	206	213	201	216	0.81	BM40238	WBGene00268951	status:Partially_confirmed
Bm17809	801	C1_3	PF07649.9	30	1.2e-05	25	86.3	5	18	0.085	27	4.7	0.2	14	21	233	240	228	244	0.8	BM40238	WBGene00268951	status:Partially_confirmed
Bm17809	801	C1_3	PF07649.9	30	1.2e-05	25	86.3	6	18	0.09	29	4.6	0.1	14	22	261	269	256	275	0.77	BM40238	WBGene00268951	status:Partially_confirmed
Bm17809	801	C1_3	PF07649.9	30	1.2e-05	25	86.3	7	18	1.6	510	0.6	0	9	19	286	295	284	296	0.76	BM40238	WBGene00268951	status:Partially_confirmed
Bm17809	801	C1_3	PF07649.9	30	1.2e-05	25	86.3	8	18	0.053	17	5.3	0.1	13	22	393	402	388	405	0.76	BM40238	WBGene00268951	status:Partially_confirmed
Bm17809	801	C1_3	PF07649.9	30	1.2e-05	25	86.3	9	18	0.066	21	5	0.1	15	22	423	430	418	433	0.81	BM40238	WBGene00268951	status:Partially_confirmed
Bm17809	801	C1_3	PF07649.9	30	1.2e-05	25	86.3	10	18	0.085	27	4.7	0.2	14	21	450	457	445	461	0.8	BM40238	WBGene00268951	status:Partially_confirmed
Bm17809	801	C1_3	PF07649.9	30	1.2e-05	25	86.3	11	18	0.1	32	4.4	0.2	14	21	478	485	473	487	0.81	BM40238	WBGene00268951	status:Partially_confirmed
Bm17809	801	C1_3	PF07649.9	30	1.2e-05	25	86.3	12	18	1.3	410	0.9	0	10	19	504	512	501	513	0.76	BM40238	WBGene00268951	status:Partially_confirmed
Bm17809	801	C1_3	PF07649.9	30	1.2e-05	25	86.3	13	18	0.41	130	2.5	4.7	2	21	613	642	612	646	0.73	BM40238	WBGene00268951	status:Partially_confirmed
Bm17809	801	C1_3	PF07649.9	30	1.2e-05	25	86.3	14	18	0.038	12	5.8	0.1	14	22	663	671	657	674	0.76	BM40238	WBGene00268951	status:Partially_confirmed
Bm17809	801	C1_3	PF07649.9	30	1.2e-05	25	86.3	15	18	0.04	13	5.7	0.1	14	22	691	699	686	703	0.78	BM40238	WBGene00268951	status:Partially_confirmed
Bm17809	801	C1_3	PF07649.9	30	1.2e-05	25	86.3	16	18	0.075	24	4.8	0.1	14	22	719	727	713	730	0.79	BM40238	WBGene00268951	status:Partially_confirmed
Bm17809	801	C1_3	PF07649.9	30	1.2e-05	25	86.3	17	18	0.035	11	5.9	0.1	14	22	747	755	741	759	0.77	BM40238	WBGene00268951	status:Partially_confirmed
Bm17809	801	C1_3	PF07649.9	30	1.2e-05	25	86.3	18	18	0.075	24	4.8	0.1	14	22	775	783	769	786	0.79	BM40238	WBGene00268951	status:Partially_confirmed
Bm14b	1114	C1_3	PF07649.9	30	1.7e-05	24.5	133.6	1	24	0.35	110	2.7	4.6	2	29	98	135	97	135	0.69	BM40438	WBGene00220275	status:Partially_confirmed
Bm14b	1114	C1_3	PF07649.9	30	1.7e-05	24.5	133.6	2	24	0.048	15	5.5	0.1	14	22	148	156	142	160	0.75	BM40438	WBGene00220275	status:Partially_confirmed
Bm14b	1114	C1_3	PF07649.9	30	1.7e-05	24.5	133.6	3	24	0.058	18	5.2	0.1	14	22	176	184	171	188	0.78	BM40438	WBGene00220275	status:Partially_confirmed
Bm14b	1114	C1_3	PF07649.9	30	1.7e-05	24.5	133.6	4	24	0.061	19	5.1	1.1	12	29	202	219	189	219	0.81	BM40438	WBGene00220275	status:Partially_confirmed
Bm14b	1114	C1_3	PF07649.9	30	1.7e-05	24.5	133.6	5	24	0.055	18	5.3	0.1	14	22	260	268	255	272	0.76	BM40438	WBGene00220275	status:Partially_confirmed
Bm14b	1114	C1_3	PF07649.9	30	1.7e-05	24.5	133.6	6	24	5.8	1900	-1.2	0.1	17	22	291	296	289	300	0.68	BM40438	WBGene00220275	status:Partially_confirmed
Bm14b	1114	C1_3	PF07649.9	30	1.7e-05	24.5	133.6	7	24	0.064	21	5	0.1	14	22	317	325	311	328	0.78	BM40438	WBGene00220275	status:Partially_confirmed
Bm14b	1114	C1_3	PF07649.9	30	1.7e-05	24.5	133.6	8	24	1.3	400	0.9	3.1	2	22	411	441	410	444	0.65	BM40438	WBGene00220275	status:Partially_confirmed
Bm14b	1114	C1_3	PF07649.9	30	1.7e-05	24.5	133.6	9	24	0.055	18	5.3	0.1	14	22	461	469	456	473	0.76	BM40438	WBGene00220275	status:Partially_confirmed
Bm14b	1114	C1_3	PF07649.9	30	1.7e-05	24.5	133.6	10	24	0.06	19	5.1	0.4	14	24	489	499	484	505	0.78	BM40438	WBGene00220275	status:Partially_confirmed
Bm14b	1114	C1_3	PF07649.9	30	1.7e-05	24.5	133.6	11	24	0.04	13	5.7	0.4	12	29	515	532	509	532	0.8	BM40438	WBGene00220275	status:Partially_confirmed
Bm14b	1114	C1_3	PF07649.9	30	1.7e-05	24.5	133.6	12	24	0.058	18	5.2	0.1	14	22	573	581	568	585	0.77	BM40438	WBGene00220275	status:Partially_confirmed
Bm14b	1114	C1_3	PF07649.9	30	1.7e-05	24.5	133.6	13	24	0.14	45	4	0.5	14	22	601	609	595	613	0.77	BM40438	WBGene00220275	status:Partially_confirmed
Bm14b	1114	C1_3	PF07649.9	30	1.7e-05	24.5	133.6	14	24	0.064	21	5	0.1	14	22	630	638	624	641	0.78	BM40438	WBGene00220275	status:Partially_confirmed
Bm14b	1114	C1_3	PF07649.9	30	1.7e-05	24.5	133.6	15	24	0.83	260	1.5	0.1	1	11	723	733	723	737	0.85	BM40438	WBGene00220275	status:Partially_confirmed
Bm14b	1114	C1_3	PF07649.9	30	1.7e-05	24.5	133.6	16	24	8.7	2800	-1.8	0	13	19	745	751	739	758	0.76	BM40438	WBGene00220275	status:Partially_confirmed
Bm14b	1114	C1_3	PF07649.9	30	1.7e-05	24.5	133.6	17	24	0.058	18	5.2	0.1	14	22	766	774	761	778	0.78	BM40438	WBGene00220275	status:Partially_confirmed
Bm14b	1114	C1_3	PF07649.9	30	1.7e-05	24.5	133.6	18	24	0.35	110	2.7	4.6	2	29	863	900	862	900	0.69	BM40438	WBGene00220275	status:Partially_confirmed
Bm14b	1114	C1_3	PF07649.9	30	1.7e-05	24.5	133.6	19	24	0.048	15	5.5	0.1	14	22	913	921	907	925	0.75	BM40438	WBGene00220275	status:Partially_confirmed
Bm14b	1114	C1_3	PF07649.9	30	1.7e-05	24.5	133.6	20	24	0.058	18	5.2	0.1	14	22	941	949	936	953	0.78	BM40438	WBGene00220275	status:Partially_confirmed
Bm14b	1114	C1_3	PF07649.9	30	1.7e-05	24.5	133.6	21	24	0.061	19	5.1	1.1	12	29	967	984	954	984	0.81	BM40438	WBGene00220275	status:Partially_confirmed
Bm14b	1114	C1_3	PF07649.9	30	1.7e-05	24.5	133.6	22	24	0.055	18	5.3	0.1	14	22	1025	1033	1020	1037	0.76	BM40438	WBGene00220275	status:Partially_confirmed
Bm14b	1114	C1_3	PF07649.9	30	1.7e-05	24.5	133.6	23	24	5.8	1900	-1.2	0.1	17	22	1056	1061	1054	1065	0.68	BM40438	WBGene00220275	status:Partially_confirmed
Bm14b	1114	C1_3	PF07649.9	30	1.7e-05	24.5	133.6	24	24	0.064	21	5	0.1	14	22	1082	1090	1076	1093	0.78	BM40438	WBGene00220275	status:Partially_confirmed
Bm17788	285	C1_3	PF07649.9	30	2e-05	24.3	20.3	1	6	0.18	59	3.6	0.1	1	11	97	107	97	110	0.85	BM44894	WBGene00268930	status:Partially_confirmed
Bm17788	285	C1_3	PF07649.9	30	2e-05	24.3	20.3	2	6	0.042	13	5.6	0.1	12	22	118	128	113	131	0.75	BM44894	WBGene00268930	status:Partially_confirmed
Bm17788	285	C1_3	PF07649.9	30	2e-05	24.3	20.3	3	6	0.022	7	6.5	0.1	14	22	148	156	142	160	0.77	BM44894	WBGene00268930	status:Partially_confirmed
Bm17788	285	C1_3	PF07649.9	30	2e-05	24.3	20.3	4	6	0.03	9.7	6.1	0.5	14	22	176	184	170	188	0.77	BM44894	WBGene00268930	status:Partially_confirmed
Bm17788	285	C1_3	PF07649.9	30	2e-05	24.3	20.3	5	6	0.013	4.2	7.3	0.1	14	22	204	212	197	215	0.78	BM44894	WBGene00268930	status:Partially_confirmed
Bm17788	285	C1_3	PF07649.9	30	2e-05	24.3	20.3	6	6	0.04	13	5.7	0.2	14	21	232	239	227	247	0.74	BM44894	WBGene00268930	status:Partially_confirmed
Bm17839	233	C1_3	PF07649.9	30	5.2e-05	23	16.4	1	5	0.29	94	2.9	0.1	2	10	102	110	101	114	0.83	BM40130	WBGene00268981	status:Partially_confirmed
Bm17839	233	C1_3	PF07649.9	30	5.2e-05	23	16.4	2	5	0.0099	3.2	7.6	0.1	14	22	124	132	118	135	0.77	BM40130	WBGene00268981	status:Partially_confirmed
Bm17839	233	C1_3	PF07649.9	30	5.2e-05	23	16.4	3	5	0.0081	2.6	7.9	0.1	13	22	151	160	146	164	0.76	BM40130	WBGene00268981	status:Partially_confirmed
Bm17839	233	C1_3	PF07649.9	30	5.2e-05	23	16.4	4	5	0.034	11	5.9	0.7	14	21	180	187	174	190	0.81	BM40130	WBGene00268981	status:Partially_confirmed
Bm17839	233	C1_3	PF07649.9	30	5.2e-05	23	16.4	5	5	0.017	5.5	6.9	0.2	12	22	208	217	203	220	0.8	BM40130	WBGene00268981	status:Partially_confirmed
Bm17820	315	C1_3	PF07649.9	30	7.2e-05	22.5	14.8	1	5	0.73	230	1.7	0.1	2	10	132	140	131	143	0.81	BM45288	WBGene00268962	status:Partially_confirmed
Bm17820	315	C1_3	PF07649.9	30	7.2e-05	22.5	14.8	2	5	0.013	4.3	7.2	0.1	14	22	154	162	148	165	0.76	BM45288	WBGene00268962	status:Partially_confirmed
Bm17820	315	C1_3	PF07649.9	30	7.2e-05	22.5	14.8	3	5	0.015	4.9	7	0.1	14	22	182	190	177	193	0.77	BM45288	WBGene00268962	status:Partially_confirmed
Bm17820	315	C1_3	PF07649.9	30	7.2e-05	22.5	14.8	4	5	0.015	4.9	7	0.1	14	22	210	218	205	221	0.77	BM45288	WBGene00268962	status:Partially_confirmed
Bm17820	315	C1_3	PF07649.9	30	7.2e-05	22.5	14.8	5	5	0.027	8.6	6.2	0.1	14	21	238	245	233	250	0.79	BM45288	WBGene00268962	status:Partially_confirmed
Bm17262	573	C1_3	PF07649.9	30	8.1e-05	22.3	86.4	1	14	0.2	65	3.4	4.9	2	29	98	135	97	135	0.7	BM40379	WBGene00268405	status:Predicted
Bm17262	573	C1_3	PF07649.9	30	8.1e-05	22.3	86.4	2	14	0.11	34	4.3	0.4	14	23	148	157	142	165	0.78	BM40379	WBGene00268405	status:Predicted
Bm17262	573	C1_3	PF07649.9	30	8.1e-05	22.3	86.4	3	14	0.0053	1.7	8.5	0.4	14	29	176	191	169	191	0.82	BM40379	WBGene00268405	status:Predicted
Bm17262	573	C1_3	PF07649.9	30	8.1e-05	22.3	86.4	4	14	0.023	7.4	6.5	0.1	14	22	204	212	198	216	0.75	BM40379	WBGene00268405	status:Predicted
Bm17262	573	C1_3	PF07649.9	30	8.1e-05	22.3	86.4	5	14	0.028	9.1	6.2	0.4	14	24	232	242	227	249	0.79	BM40379	WBGene00268405	status:Predicted
Bm17262	573	C1_3	PF07649.9	30	8.1e-05	22.3	86.4	6	14	0.018	5.8	6.8	0.4	12	29	258	275	251	275	0.8	BM40379	WBGene00268405	status:Predicted
Bm17262	573	C1_3	PF07649.9	30	8.1e-05	22.3	86.4	7	14	0.025	8.1	6.3	0.1	14	22	316	324	310	328	0.77	BM40379	WBGene00268405	status:Predicted
Bm17262	573	C1_3	PF07649.9	30	8.1e-05	22.3	86.4	8	14	2.4	760	0	0.1	17	22	347	352	343	357	0.7	BM40379	WBGene00268405	status:Predicted
Bm17262	573	C1_3	PF07649.9	30	8.1e-05	22.3	86.4	9	14	0.031	9.9	6.1	0.1	14	22	372	380	366	383	0.78	BM40379	WBGene00268405	status:Predicted
Bm17262	573	C1_3	PF07649.9	30	8.1e-05	22.3	86.4	10	14	2.4	760	0	0.1	17	22	403	408	399	413	0.7	BM40379	WBGene00268405	status:Predicted
Bm17262	573	C1_3	PF07649.9	30	8.1e-05	22.3	86.4	11	14	0.036	11	5.9	0.1	14	22	428	436	423	439	0.8	BM40379	WBGene00268405	status:Predicted
Bm17262	573	C1_3	PF07649.9	30	8.1e-05	22.3	86.4	12	14	0.028	9.1	6.2	0.4	14	24	456	466	451	473	0.78	BM40379	WBGene00268405	status:Predicted
Bm17262	573	C1_3	PF07649.9	30	8.1e-05	22.3	86.4	13	14	0.0053	1.7	8.5	0.4	14	29	484	499	477	499	0.82	BM40379	WBGene00268405	status:Predicted
Bm17262	573	C1_3	PF07649.9	30	8.1e-05	22.3	86.4	14	14	0.11	35	4.3	1	14	21	540	547	535	555	0.81	BM40379	WBGene00268405	status:Predicted
Bm17851	320	C1_3	PF07649.9	30	8.7e-05	22.2	26.7	1	7	0.97	310	1.3	0.2	2	10	124	132	123	135	0.82	BM41187	WBGene00268993	status:Predicted
Bm17851	320	C1_3	PF07649.9	30	8.7e-05	22.2	26.7	2	7	0.019	6.1	6.7	0.1	14	22	146	154	140	157	0.79	BM41187	WBGene00268993	status:Predicted
Bm17851	320	C1_3	PF07649.9	30	8.7e-05	22.2	26.7	3	7	0.0095	3.1	7.7	0.1	14	25	174	185	168	187	0.77	BM41187	WBGene00268993	status:Predicted
Bm17851	320	C1_3	PF07649.9	30	8.7e-05	22.2	26.7	4	7	0.05	16	5.4	0.8	14	22	202	210	196	215	0.78	BM41187	WBGene00268993	status:Predicted
Bm17851	320	C1_3	PF07649.9	30	8.7e-05	22.2	26.7	5	7	0.018	5.6	6.8	0.2	14	22	230	238	225	243	0.78	BM41187	WBGene00268993	status:Predicted
Bm17851	320	C1_3	PF07649.9	30	8.7e-05	22.2	26.7	6	7	0.068	22	5	0.1	14	21	258	265	253	271	0.77	BM41187	WBGene00268993	status:Predicted
Bm17851	320	C1_3	PF07649.9	30	8.7e-05	22.2	26.7	7	7	0.12	40	4.1	0.1	14	21	286	293	280	295	0.79	BM41187	WBGene00268993	status:Predicted
Bm17845a	560	C1_3	PF07649.9	30	0.00015	21.5	47.6	1	11	3.8	1200	-0.6	0.3	2	8	85	91	84	93	0.82	BM41813	WBGene00268987	status:Partially_confirmed
Bm17845a	560	C1_3	PF07649.9	30	0.00015	21.5	47.6	2	11	1.6	510	0.6	0.1	2	10	158	166	157	169	0.82	BM41813	WBGene00268987	status:Partially_confirmed
Bm17845a	560	C1_3	PF07649.9	30	0.00015	21.5	47.6	3	11	0.023	7.5	6.4	0.1	14	22	180	188	174	192	0.77	BM41813	WBGene00268987	status:Partially_confirmed
Bm17845a	560	C1_3	PF07649.9	30	0.00015	21.5	47.6	4	11	0.021	6.7	6.6	0.1	14	22	208	216	203	221	0.74	BM41813	WBGene00268987	status:Partially_confirmed
Bm17845a	560	C1_3	PF07649.9	30	0.00015	21.5	47.6	5	11	0.025	7.9	6.4	0.1	14	24	236	246	231	249	0.75	BM41813	WBGene00268987	status:Partially_confirmed
Bm17845a	560	C1_3	PF07649.9	30	0.00015	21.5	47.6	6	11	0.023	7.4	6.5	0.1	14	22	264	272	258	276	0.76	BM41813	WBGene00268987	status:Partially_confirmed
Bm17845a	560	C1_3	PF07649.9	30	0.00015	21.5	47.6	7	11	0.039	12	5.7	0.1	14	22	292	300	287	304	0.78	BM41813	WBGene00268987	status:Partially_confirmed
Bm17845a	560	C1_3	PF07649.9	30	0.00015	21.5	47.6	8	11	0.35	110	2.7	0.1	2	10	428	436	427	441	0.86	BM41813	WBGene00268987	status:Partially_confirmed
Bm17845a	560	C1_3	PF07649.9	30	0.00015	21.5	47.6	9	11	0.044	14	5.6	0.4	14	22	450	458	444	461	0.76	BM41813	WBGene00268987	status:Partially_confirmed
Bm17845a	560	C1_3	PF07649.9	30	0.00015	21.5	47.6	10	11	0.094	30	4.5	0.1	14	25	478	489	473	491	0.76	BM41813	WBGene00268987	status:Partially_confirmed
Bm17845a	560	C1_3	PF07649.9	30	0.00015	21.5	47.6	11	11	0.12	37	4.2	0.1	13	22	535	544	529	547	0.79	BM41813	WBGene00268987	status:Partially_confirmed
Bm10584	310	C1_3	PF07649.9	30	0.00021	21	28.4	1	7	0.016	5	7	0.1	13	22	116	125	111	130	0.77	BM44029	WBGene00230845	status:Partially_confirmed_UniProt:A0A0J9YA65_Serine_/threonine_protein_phosphatase_PP1-gamma_catalytic_subunit,_putative_
Bm10584	310	C1_3	PF07649.9	30	0.00021	21	28.4	2	7	0.025	8.1	6.3	0.2	12	21	143	152	138	154	0.78	BM44029	WBGene00230845	status:Partially_confirmed_UniProt:A0A0J9YA65_Serine_/threonine_protein_phosphatase_PP1-gamma_catalytic_subunit,_putative_
Bm10584	310	C1_3	PF07649.9	30	0.00021	21	28.4	3	7	9.7	3100	-1.9	0.7	2	16	174	189	173	190	0.6	BM44029	WBGene00230845	status:Partially_confirmed_UniProt:A0A0J9YA65_Serine_/threonine_protein_phosphatase_PP1-gamma_catalytic_subunit,_putative_
Bm10584	310	C1_3	PF07649.9	30	0.00021	21	28.4	4	7	0.023	7.3	6.5	0.1	15	22	202	209	197	212	0.81	BM44029	WBGene00230845	status:Partially_confirmed_UniProt:A0A0J9YA65_Serine_/threonine_protein_phosphatase_PP1-gamma_catalytic_subunit,_putative_
Bm10584	310	C1_3	PF07649.9	30	0.00021	21	28.4	5	7	0.029	9.4	6.1	0.2	14	21	229	236	224	240	0.8	BM44029	WBGene00230845	status:Partially_confirmed_UniProt:A0A0J9YA65_Serine_/threonine_protein_phosphatase_PP1-gamma_catalytic_subunit,_putative_
Bm10584	310	C1_3	PF07649.9	30	0.00021	21	28.4	6	7	0.042	13	5.6	0.1	14	21	257	264	252	268	0.8	BM44029	WBGene00230845	status:Partially_confirmed_UniProt:A0A0J9YA65_Serine_/threonine_protein_phosphatase_PP1-gamma_catalytic_subunit,_putative_
Bm10584	310	C1_3	PF07649.9	30	0.00021	21	28.4	7	7	0.018	5.6	6.8	0.3	12	22	285	294	280	297	0.76	BM44029	WBGene00230845	status:Partially_confirmed_UniProt:A0A0J9YA65_Serine_/threonine_protein_phosphatase_PP1-gamma_catalytic_subunit,_putative_
Bm17848	293	C1_3	PF07649.9	30	0.00027	20.7	22.9	1	6	0.88	280	1.4	0.2	2	10	125	133	124	136	0.82	BM42077	WBGene00268990	status:Partially_confirmed
Bm17848	293	C1_3	PF07649.9	30	0.00027	20.7	22.9	2	6	0.011	3.6	7.5	0.1	14	22	147	155	141	159	0.76	BM42077	WBGene00268990	status:Partially_confirmed
Bm17848	293	C1_3	PF07649.9	30	0.00027	20.7	22.9	3	6	0.0086	2.7	7.8	0.1	14	25	175	186	169	188	0.77	BM42077	WBGene00268990	status:Partially_confirmed
Bm17848	293	C1_3	PF07649.9	30	0.00027	20.7	22.9	4	6	0.045	14	5.5	0.8	14	22	203	211	197	216	0.78	BM42077	WBGene00268990	status:Partially_confirmed
Bm17848	293	C1_3	PF07649.9	30	0.00027	20.7	22.9	5	6	0.016	5	7	0.2	14	22	231	239	226	244	0.78	BM42077	WBGene00268990	status:Partially_confirmed
Bm17848	293	C1_3	PF07649.9	30	0.00027	20.7	22.9	6	6	0.13	41	4.1	0.1	14	21	259	266	254	268	0.8	BM42077	WBGene00268990	status:Partially_confirmed
Bm17261	453	C1_3	PF07649.9	30	0.00029	20.6	61.1	1	12	0.31	100	2.8	0.1	1	11	55	65	55	68	0.85	BM43722	WBGene00268404	status:Predicted
Bm17261	453	C1_3	PF07649.9	30	0.00029	20.6	61.1	2	12	5	1600	-1	0	13	19	77	83	71	84	0.73	BM43722	WBGene00268404	status:Predicted
Bm17261	453	C1_3	PF07649.9	30	0.00029	20.6	61.1	3	12	0.31	99	2.9	0.1	1	11	146	156	146	160	0.86	BM43722	WBGene00268404	status:Predicted
Bm17261	453	C1_3	PF07649.9	30	0.00029	20.6	61.1	4	12	0.018	5.7	6.8	0.5	13	29	168	184	162	184	0.8	BM43722	WBGene00268404	status:Predicted
Bm17261	453	C1_3	PF07649.9	30	0.00029	20.6	61.1	5	12	0.073	23	4.9	0.2	14	24	197	207	191	216	0.79	BM43722	WBGene00268404	status:Predicted
Bm17261	453	C1_3	PF07649.9	30	0.00029	20.6	61.1	6	12	0.0049	1.6	8.6	0.6	14	29	225	240	217	240	0.82	BM43722	WBGene00268404	status:Predicted
Bm17261	453	C1_3	PF07649.9	30	0.00029	20.6	61.1	7	12	0.018	5.7	6.8	0.1	14	22	253	261	247	265	0.75	BM43722	WBGene00268404	status:Predicted
Bm17261	453	C1_3	PF07649.9	30	0.00029	20.6	61.1	8	12	0.037	12	5.8	1.1	14	23	281	290	276	296	0.77	BM43722	WBGene00268404	status:Predicted
Bm17261	453	C1_3	PF07649.9	30	0.00029	20.6	61.1	9	12	0.031	10	6	1.7	12	29	307	324	294	324	0.81	BM43722	WBGene00268404	status:Predicted
Bm17261	453	C1_3	PF07649.9	30	0.00029	20.6	61.1	10	12	0.019	6.2	6.7	0.1	14	22	365	373	359	377	0.77	BM43722	WBGene00268404	status:Predicted
Bm17261	453	C1_3	PF07649.9	30	0.00029	20.6	61.1	11	12	1.8	590	0.4	0.1	17	22	396	401	392	406	0.7	BM43722	WBGene00268404	status:Predicted
Bm17261	453	C1_3	PF07649.9	30	0.00029	20.6	61.1	12	12	0.027	8.8	6.2	0.1	14	22	421	429	416	432	0.8	BM43722	WBGene00268404	status:Predicted
Bm17838	300	C1_3	PF07649.9	30	0.00044	20	25.2	1	7	2.5	810	-0.1	1.1	3	10	123	130	121	133	0.79	BM42749	WBGene00268980	status:Predicted
Bm17838	300	C1_3	PF07649.9	30	0.00044	20	25.2	2	7	0.037	12	5.8	0.1	10	22	140	152	137	155	0.75	BM42749	WBGene00268980	status:Predicted
Bm17838	300	C1_3	PF07649.9	30	0.00044	20	25.2	3	7	0.065	21	5	0.1	12	22	171	180	167	184	0.76	BM42749	WBGene00268980	status:Predicted
Bm17838	300	C1_3	PF07649.9	30	0.00044	20	25.2	4	7	0.059	19	5.2	0.1	12	22	199	208	195	212	0.76	BM42749	WBGene00268980	status:Predicted
Bm17838	300	C1_3	PF07649.9	30	0.00044	20	25.2	5	7	0.033	10	6	0.1	12	22	227	236	222	239	0.76	BM42749	WBGene00268980	status:Predicted
Bm17838	300	C1_3	PF07649.9	30	0.00044	20	25.2	6	7	0.051	16	5.4	0.2	14	25	256	267	250	270	0.77	BM42749	WBGene00268980	status:Predicted
Bm17838	300	C1_3	PF07649.9	30	0.00044	20	25.2	7	7	0.036	12	5.8	0.1	14	22	284	292	280	294	0.8	BM42749	WBGene00268980	status:Predicted
Bm7093b	647	C1_3	PF07649.9	30	0.00045	20	4.7	1	1	2.7e-06	0.00086	19	4.7	2	29	42	68	41	69	0.97	BM38001	WBGene00227354	locus:Bma-lin-45_status:Confirmed_UniProt:A0A0J9Y2Z4
Bm7093a	755	C1_3	PF07649.9	30	0.00047	19.9	4.7	1	1	3.2e-06	0.001	18.8	4.7	2	29	150	176	149	177	0.97	BM38059	WBGene00227354	locus:Bma-lin-45_status:Confirmed_UniProt:A0A0K0JQW7
Bm8215	497	C1_3	PF07649.9	30	0.0006	19.5	2.5	1	2	1.9e-06	0.0006	19.5	2.5	2	30	389	416	388	416	0.97	BM24478	WBGene00228476	locus:Bma-phf-10_status:Partially_confirmed_UniProt:A0A0J9YBH8_phf10_protein,_putative_
Bm8215	497	C1_3	PF07649.9	30	0.0006	19.5	2.5	2	2	0.19	61	3.5	5.3	1	30	437	466	437	466	0.93	BM24478	WBGene00228476	locus:Bma-phf-10_status:Partially_confirmed_UniProt:A0A0J9YBH8_phf10_protein,_putative_
Bm17806	271	C1_3	PF07649.9	30	0.0006	19.5	21.2	1	5	0.17	53	3.7	0.1	1	11	120	130	120	133	0.85	BM42503	WBGene00268948	status:Predicted
Bm17806	271	C1_3	PF07649.9	30	0.0006	19.5	21.2	2	5	0.016	5	7	0.1	13	22	170	179	165	182	0.76	BM42503	WBGene00268948	status:Predicted
Bm17806	271	C1_3	PF07649.9	30	0.0006	19.5	21.2	3	5	0.01	3.3	7.6	0.1	14	22	199	207	193	211	0.76	BM42503	WBGene00268948	status:Predicted
Bm17806	271	C1_3	PF07649.9	30	0.0006	19.5	21.2	4	5	0.01	3.3	7.6	0.1	14	22	227	235	221	239	0.76	BM42503	WBGene00268948	status:Predicted
Bm17806	271	C1_3	PF07649.9	30	0.0006	19.5	21.2	5	5	0.019	6.1	6.7	0.1	13	22	254	263	249	265	0.78	BM42503	WBGene00268948	status:Predicted
Bm17843	297	C1_3	PF07649.9	30	0.00073	19.3	33.3	1	7	0.4	130	2.5	0.1	2	10	82	90	81	94	0.85	BM39800	WBGene00268985	status:Partially_confirmed
Bm17843	297	C1_3	PF07649.9	30	0.00073	19.3	33.3	2	7	0.015	4.8	7.1	0.1	14	22	104	112	99	116	0.76	BM39800	WBGene00268985	status:Partially_confirmed
Bm17843	297	C1_3	PF07649.9	30	0.00073	19.3	33.3	3	7	0.039	12	5.7	0.2	15	22	133	140	127	143	0.81	BM39800	WBGene00268985	status:Partially_confirmed
Bm17843	297	C1_3	PF07649.9	30	0.00073	19.3	33.3	4	7	0.015	4.7	7.1	0.1	14	22	160	168	154	171	0.77	BM39800	WBGene00268985	status:Partially_confirmed
Bm17843	297	C1_3	PF07649.9	30	0.00073	19.3	33.3	5	7	0.051	16	5.4	0.1	14	22	188	196	182	200	0.75	BM39800	WBGene00268985	status:Partially_confirmed
Bm17843	297	C1_3	PF07649.9	30	0.00073	19.3	33.3	6	7	0.0085	2.7	7.9	0.1	12	22	214	224	209	230	0.76	BM39800	WBGene00268985	status:Partially_confirmed
Bm17843	297	C1_3	PF07649.9	30	0.00073	19.3	33.3	7	7	0.18	57	3.6	0.2	12	21	272	280	267	282	0.78	BM39800	WBGene00268985	status:Partially_confirmed
Bm17845b	374	C1_3	PF07649.9	30	0.00081	19.1	42.6	1	9	2.4	770	0	0.3	2	8	85	91	84	93	0.82	BM44615	WBGene00268987	status:Partially_confirmed
Bm17845b	374	C1_3	PF07649.9	30	0.00081	19.1	42.6	2	9	1	320	1.2	0.1	2	10	158	166	157	169	0.82	BM44615	WBGene00268987	status:Partially_confirmed
Bm17845b	374	C1_3	PF07649.9	30	0.00081	19.1	42.6	3	9	0.015	4.7	7.1	0.1	14	22	180	188	174	192	0.77	BM44615	WBGene00268987	status:Partially_confirmed
Bm17845b	374	C1_3	PF07649.9	30	0.00081	19.1	42.6	4	9	0.013	4.2	7.2	0.1	14	22	208	216	203	221	0.74	BM44615	WBGene00268987	status:Partially_confirmed
Bm17845b	374	C1_3	PF07649.9	30	0.00081	19.1	42.6	5	9	0.016	5	7	0.1	14	24	236	246	231	249	0.74	BM44615	WBGene00268987	status:Partially_confirmed
Bm17845b	374	C1_3	PF07649.9	30	0.00081	19.1	42.6	6	9	0.015	4.7	7.1	0.1	14	22	264	272	258	276	0.76	BM44615	WBGene00268987	status:Partially_confirmed
Bm17845b	374	C1_3	PF07649.9	30	0.00081	19.1	42.6	7	9	0.024	7.8	6.4	0.1	14	22	292	300	287	304	0.78	BM44615	WBGene00268987	status:Partially_confirmed
Bm17845b	374	C1_3	PF07649.9	30	0.00081	19.1	42.6	8	9	5.3	1700	-1.1	0.1	3	9	324	330	322	335	0.72	BM44615	WBGene00268987	status:Partially_confirmed
Bm17845b	374	C1_3	PF07649.9	30	0.00081	19.1	42.6	9	9	0.0018	0.58	10	0.2	13	22	349	358	343	361	0.8	BM44615	WBGene00268987	status:Partially_confirmed
Bm3479	414	C1_3	PF07649.9	30	0.0011	18.7	1.5	1	2	0.00037	0.12	12.2	0.1	14	23	326	335	320	336	0.84	BM29711	WBGene00223740	status:Partially_confirmed_UniProt:A0A0H5SP68_Zinc_finger,_C2H2_type_family_protein_
Bm3479	414	C1_3	PF07649.9	30	0.0011	18.7	1.5	2	2	0.11	34	4.3	0.2	2	12	358	368	357	371	0.88	BM29711	WBGene00223740	status:Partially_confirmed_UniProt:A0A0H5SP68_Zinc_finger,_C2H2_type_family_protein_
Bm17804	1982	C1_3	PF07649.9	30	0.0011	18.7	202.3	1	38	0.14	45	4	0.1	13	22	226	235	221	238	0.76	BM43153	WBGene00268946	status:Partially_confirmed
Bm17804	1982	C1_3	PF07649.9	30	0.0011	18.7	202.3	2	38	0.14	44	4	0.1	13	22	254	263	249	266	0.76	BM43153	WBGene00268946	status:Partially_confirmed
Bm17804	1982	C1_3	PF07649.9	30	0.0011	18.7	202.3	3	38	0.12	37	4.2	0.1	14	22	283	291	278	294	0.77	BM43153	WBGene00268946	status:Partially_confirmed
Bm17804	1982	C1_3	PF07649.9	30	0.0011	18.7	202.3	4	38	0.43	140	2.4	0.9	14	21	311	318	306	321	0.81	BM43153	WBGene00268946	status:Partially_confirmed
Bm17804	1982	C1_3	PF07649.9	30	0.0011	18.7	202.3	5	38	0.14	45	4	0.1	13	22	430	439	425	442	0.76	BM43153	WBGene00268946	status:Partially_confirmed
Bm17804	1982	C1_3	PF07649.9	30	0.0011	18.7	202.3	6	38	0.19	62	3.5	0.1	14	22	487	495	481	498	0.77	BM43153	WBGene00268946	status:Partially_confirmed
Bm17804	1982	C1_3	PF07649.9	30	0.0011	18.7	202.3	7	38	0.1	32	4.4	0.1	14	22	515	523	509	526	0.76	BM43153	WBGene00268946	status:Partially_confirmed
Bm17804	1982	C1_3	PF07649.9	30	0.0011	18.7	202.3	8	38	0.086	28	4.6	0.1	13	22	542	551	536	554	0.75	BM43153	WBGene00268946	status:Partially_confirmed
Bm17804	1982	C1_3	PF07649.9	30	0.0011	18.7	202.3	9	38	0.13	40	4.1	0.1	14	22	571	579	565	584	0.77	BM43153	WBGene00268946	status:Partially_confirmed
Bm17804	1982	C1_3	PF07649.9	30	0.0011	18.7	202.3	10	38	0.12	39	4.2	0.1	13	22	709	718	704	723	0.77	BM43153	WBGene00268946	status:Partially_confirmed
Bm17804	1982	C1_3	PF07649.9	30	0.0011	18.7	202.3	11	38	0.19	62	3.5	0.2	12	21	736	745	731	747	0.78	BM43153	WBGene00268946	status:Partially_confirmed
Bm17804	1982	C1_3	PF07649.9	30	0.0011	18.7	202.3	12	38	0.12	38	4.2	0.1	13	22	821	830	815	833	0.75	BM43153	WBGene00268946	status:Partially_confirmed
Bm17804	1982	C1_3	PF07649.9	30	0.0011	18.7	202.3	13	38	0.14	44	4	0.1	13	22	849	858	844	861	0.76	BM43153	WBGene00268946	status:Partially_confirmed
Bm17804	1982	C1_3	PF07649.9	30	0.0011	18.7	202.3	14	38	0.12	37	4.2	0.1	14	22	878	886	873	889	0.77	BM43153	WBGene00268946	status:Partially_confirmed
Bm17804	1982	C1_3	PF07649.9	30	0.0011	18.7	202.3	15	38	0.43	140	2.4	0.9	14	21	906	913	901	916	0.81	BM43153	WBGene00268946	status:Partially_confirmed
Bm17804	1982	C1_3	PF07649.9	30	0.0011	18.7	202.3	16	38	0.14	45	4	0.1	13	22	1025	1034	1020	1037	0.76	BM43153	WBGene00268946	status:Partially_confirmed
Bm17804	1982	C1_3	PF07649.9	30	0.0011	18.7	202.3	17	38	0.19	62	3.5	0.1	14	22	1082	1090	1076	1093	0.77	BM43153	WBGene00268946	status:Partially_confirmed
Bm17804	1982	C1_3	PF07649.9	30	0.0011	18.7	202.3	18	38	0.1	32	4.4	0.1	14	22	1110	1118	1104	1121	0.76	BM43153	WBGene00268946	status:Partially_confirmed
Bm17804	1982	C1_3	PF07649.9	30	0.0011	18.7	202.3	19	38	0.086	28	4.6	0.1	13	22	1137	1146	1131	1149	0.75	BM43153	WBGene00268946	status:Partially_confirmed
Bm17804	1982	C1_3	PF07649.9	30	0.0011	18.7	202.3	20	38	0.13	40	4.1	0.1	14	22	1166	1174	1160	1179	0.77	BM43153	WBGene00268946	status:Partially_confirmed
Bm17804	1982	C1_3	PF07649.9	30	0.0011	18.7	202.3	21	38	0.12	39	4.2	0.1	13	22	1304	1313	1299	1318	0.77	BM43153	WBGene00268946	status:Partially_confirmed
Bm17804	1982	C1_3	PF07649.9	30	0.0011	18.7	202.3	22	38	0.19	62	3.5	0.2	12	21	1331	1340	1326	1342	0.78	BM43153	WBGene00268946	status:Partially_confirmed
Bm17804	1982	C1_3	PF07649.9	30	0.0011	18.7	202.3	23	38	0.12	38	4.2	0.1	13	22	1416	1425	1410	1428	0.75	BM43153	WBGene00268946	status:Partially_confirmed
Bm17804	1982	C1_3	PF07649.9	30	0.0011	18.7	202.3	24	38	0.14	44	4	0.1	13	22	1444	1453	1439	1456	0.76	BM43153	WBGene00268946	status:Partially_confirmed
Bm17804	1982	C1_3	PF07649.9	30	0.0011	18.7	202.3	25	38	0.12	37	4.2	0.1	14	22	1473	1481	1468	1484	0.77	BM43153	WBGene00268946	status:Partially_confirmed
Bm17804	1982	C1_3	PF07649.9	30	0.0011	18.7	202.3	26	38	0.43	140	2.4	0.9	14	21	1501	1508	1496	1511	0.81	BM43153	WBGene00268946	status:Partially_confirmed
Bm17804	1982	C1_3	PF07649.9	30	0.0011	18.7	202.3	27	38	0.14	45	4	0.1	13	22	1620	1629	1615	1632	0.76	BM43153	WBGene00268946	status:Partially_confirmed
Bm17804	1982	C1_3	PF07649.9	30	0.0011	18.7	202.3	28	38	0.19	62	3.5	0.1	14	22	1677	1685	1671	1688	0.77	BM43153	WBGene00268946	status:Partially_confirmed
Bm17804	1982	C1_3	PF07649.9	30	0.0011	18.7	202.3	29	38	0.1	32	4.4	0.1	14	22	1705	1713	1699	1716	0.76	BM43153	WBGene00268946	status:Partially_confirmed
Bm17804	1982	C1_3	PF07649.9	30	0.0011	18.7	202.3	30	38	0.086	28	4.6	0.1	13	22	1732	1741	1726	1744	0.75	BM43153	WBGene00268946	status:Partially_confirmed
Bm17804	1982	C1_3	PF07649.9	30	0.0011	18.7	202.3	31	38	0.59	190	2	0.1	14	22	1761	1769	1755	1772	0.78	BM43153	WBGene00268946	status:Partially_confirmed
Bm17804	1982	C1_3	PF07649.9	30	0.0011	18.7	202.3	32	38	0.48	150	2.2	0.1	14	22	1789	1797	1783	1800	0.77	BM43153	WBGene00268946	status:Partially_confirmed
Bm17804	1982	C1_3	PF07649.9	30	0.0011	18.7	202.3	33	38	0.12	38	4.2	0.1	14	22	1817	1825	1811	1828	0.76	BM43153	WBGene00268946	status:Partially_confirmed
Bm17804	1982	C1_3	PF07649.9	30	0.0011	18.7	202.3	34	38	0.15	47	3.9	0.1	13	22	1844	1853	1839	1856	0.77	BM43153	WBGene00268946	status:Partially_confirmed
Bm17804	1982	C1_3	PF07649.9	30	0.0011	18.7	202.3	35	38	0.12	37	4.2	0.1	14	22	1873	1881	1868	1884	0.77	BM43153	WBGene00268946	status:Partially_confirmed
Bm17804	1982	C1_3	PF07649.9	30	0.0011	18.7	202.3	36	38	0.15	49	3.8	0.2	14	22	1901	1909	1896	1912	0.79	BM43153	WBGene00268946	status:Partially_confirmed
Bm17804	1982	C1_3	PF07649.9	30	0.0011	18.7	202.3	37	38	0.29	93	2.9	0.1	14	21	1929	1936	1924	1940	0.8	BM43153	WBGene00268946	status:Partially_confirmed
Bm17804	1982	C1_3	PF07649.9	30	0.0011	18.7	202.3	38	38	0.062	20	5.1	1.2	8	25	1953	1969	1952	1973	0.76	BM43153	WBGene00268946	status:Partially_confirmed
Bm17850	307	C1_3	PF07649.9	30	0.0012	18.6	20.3	1	6	1.9	620	0.3	0.1	2	9	147	154	146	157	0.77	BM42664	WBGene00268992	status:Partially_confirmed
Bm17850	307	C1_3	PF07649.9	30	0.0012	18.6	20.3	2	6	0.1	33	4.4	0.2	1	16	171	185	168	186	0.83	BM42664	WBGene00268992	status:Partially_confirmed
Bm17850	307	C1_3	PF07649.9	30	0.0012	18.6	20.3	3	6	0.01	3.3	7.6	0.1	14	24	197	207	191	210	0.74	BM42664	WBGene00268992	status:Partially_confirmed
Bm17850	307	C1_3	PF07649.9	30	0.0012	18.6	20.3	4	6	0.012	3.7	7.4	0.1	13	22	224	233	219	237	0.76	BM42664	WBGene00268992	status:Partially_confirmed
Bm17850	307	C1_3	PF07649.9	30	0.0012	18.6	20.3	5	6	4.2	1300	-0.8	0.1	3	9	257	263	255	268	0.72	BM42664	WBGene00268992	status:Partially_confirmed
Bm17850	307	C1_3	PF07649.9	30	0.0012	18.6	20.3	6	6	0.0033	1	9.2	0.2	13	22	282	291	276	294	0.79	BM42664	WBGene00268992	status:Partially_confirmed
Bm17810b	314	C1_3	PF07649.9	30	0.0013	18.5	32.8	1	8	0.73	230	1.7	0.1	2	10	99	107	98	110	0.81	BM41149	WBGene00268952	status:Predicted
Bm17810b	314	C1_3	PF07649.9	30	0.0013	18.5	32.8	2	8	7.4	2400	-1.6	1.7	17	22	124	129	122	132	0.79	BM41149	WBGene00268952	status:Predicted
Bm17810b	314	C1_3	PF07649.9	30	0.0013	18.5	32.8	3	8	0.042	13	5.6	0.1	14	22	149	157	144	160	0.77	BM41149	WBGene00268952	status:Predicted
Bm17810b	314	C1_3	PF07649.9	30	0.0013	18.5	32.8	4	8	0.12	37	4.2	0.1	13	22	176	185	171	189	0.75	BM41149	WBGene00268952	status:Predicted
Bm17810b	314	C1_3	PF07649.9	30	0.0013	18.5	32.8	5	8	0.023	7.4	6.5	0.1	15	22	206	213	201	216	0.81	BM41149	WBGene00268952	status:Predicted
Bm17810b	314	C1_3	PF07649.9	30	0.0013	18.5	32.8	6	8	0.03	9.5	6.1	0.2	14	21	233	240	228	244	0.8	BM41149	WBGene00268952	status:Predicted
Bm17810b	314	C1_3	PF07649.9	30	0.0013	18.5	32.8	7	8	0.031	10	6.1	0.1	14	22	261	269	256	275	0.77	BM41149	WBGene00268952	status:Predicted
Bm17810b	314	C1_3	PF07649.9	30	0.0013	18.5	32.8	8	8	0.012	3.8	7.4	0.2	9	22	286	298	284	301	0.78	BM41149	WBGene00268952	status:Predicted
Bm17849	251	C1_3	PF07649.9	30	0.0017	18.1	12.7	1	5	0.48	150	2.3	0.1	2	10	119	127	118	133	0.83	BM45303	WBGene00268991	status:Partially_confirmed
Bm17849	251	C1_3	PF07649.9	30	0.0017	18.1	12.7	2	5	0.05	16	5.4	0.1	14	24	141	151	135	154	0.77	BM45303	WBGene00268991	status:Partially_confirmed
Bm17849	251	C1_3	PF07649.9	30	0.0017	18.1	12.7	3	5	0.037	12	5.8	0.1	14	25	169	180	164	182	0.76	BM45303	WBGene00268991	status:Partially_confirmed
Bm17849	251	C1_3	PF07649.9	30	0.0017	18.1	12.7	4	5	3.3	1100	-0.4	0.1	3	9	201	207	199	212	0.72	BM45303	WBGene00268991	status:Partially_confirmed
Bm17849	251	C1_3	PF07649.9	30	0.0017	18.1	12.7	5	5	0.0025	0.8	9.6	0.1	13	22	226	235	220	238	0.8	BM45303	WBGene00268991	status:Partially_confirmed
Bm17835	348	C1_3	PF07649.9	30	0.002	17.9	28	1	9	0.68	220	1.8	0.1	2	11	118	127	117	132	0.84	BM43030	WBGene00268977	status:Partially_confirmed
Bm17835	348	C1_3	PF07649.9	30	0.002	17.9	28	2	9	0.013	4.2	7.3	0.1	14	22	140	148	134	152	0.75	BM43030	WBGene00268977	status:Partially_confirmed
Bm17835	348	C1_3	PF07649.9	30	0.002	17.9	28	3	9	1.8	580	0.4	0.1	17	22	171	176	163	179	0.8	BM43030	WBGene00268977	status:Partially_confirmed
Bm17835	348	C1_3	PF07649.9	30	0.002	17.9	28	4	9	2.7	860	-0.1	0.3	17	22	199	204	199	208	0.71	BM43030	WBGene00268977	status:Partially_confirmed
Bm17835	348	C1_3	PF07649.9	30	0.002	17.9	28	5	9	0.013	4.3	7.2	0.1	14	22	224	232	218	236	0.77	BM43030	WBGene00268977	status:Partially_confirmed
Bm17835	348	C1_3	PF07649.9	30	0.002	17.9	28	6	9	1.8	580	0.4	0.1	17	22	255	260	247	263	0.8	BM43030	WBGene00268977	status:Partially_confirmed
Bm17835	348	C1_3	PF07649.9	30	0.002	17.9	28	7	9	0.017	5.5	6.9	0.1	14	22	280	288	275	291	0.77	BM43030	WBGene00268977	status:Partially_confirmed
Bm17835	348	C1_3	PF07649.9	30	0.002	17.9	28	8	9	0.017	5.5	6.9	0.1	14	22	308	316	303	319	0.77	BM43030	WBGene00268977	status:Partially_confirmed
Bm17835	348	C1_3	PF07649.9	30	0.002	17.9	28	9	9	7.5	2400	-1.6	0	14	19	336	341	332	343	0.8	BM43030	WBGene00268977	status:Partially_confirmed
Bm5753b	1430	C1_3	PF07649.9	30	0.0021	17.8	2.5	1	1	2.6e-05	0.0083	15.9	2.5	5	30	1092	1117	1090	1117	0.93	BM23115	WBGene00226014	locus:Bma-lin-59_status:Partially_confirmed_SET_domain_containing_protein_
Bm17812	858	C1_3	PF07649.9	30	0.0021	17.8	98.2	1	18	2.2	710	0.1	0.1	2	10	99	107	98	110	0.81	BM41073	WBGene00268954	status:Predicted
Bm17812	858	C1_3	PF07649.9	30	0.0021	17.8	98.2	2	18	0.13	41	4.1	0.1	14	22	149	157	144	160	0.78	BM41073	WBGene00268954	status:Predicted
Bm17812	858	C1_3	PF07649.9	30	0.0021	17.8	98.2	3	18	0.36	110	2.7	0.1	13	22	176	185	171	189	0.76	BM41073	WBGene00268954	status:Predicted
Bm17812	858	C1_3	PF07649.9	30	0.0021	17.8	98.2	4	18	0.071	23	4.9	0.1	15	22	206	213	201	216	0.81	BM41073	WBGene00268954	status:Predicted
Bm17812	858	C1_3	PF07649.9	30	0.0021	17.8	98.2	5	18	0.092	29	4.6	0.2	14	21	233	240	228	244	0.8	BM41073	WBGene00268954	status:Predicted
Bm17812	858	C1_3	PF07649.9	30	0.0021	17.8	98.2	6	18	0.13	42	4	0.1	14	21	261	268	256	272	0.8	BM41073	WBGene00268954	status:Predicted
Bm17812	858	C1_3	PF07649.9	30	0.0021	17.8	98.2	7	18	0.13	42	4	0.1	14	21	289	296	284	300	0.8	BM41073	WBGene00268954	status:Predicted
Bm17812	858	C1_3	PF07649.9	30	0.0021	17.8	98.2	8	18	0.057	18	5.2	0.1	13	22	408	417	403	420	0.76	BM41073	WBGene00268954	status:Predicted
Bm17812	858	C1_3	PF07649.9	30	0.0021	17.8	98.2	9	18	0.071	23	4.9	0.1	15	22	438	445	433	448	0.81	BM41073	WBGene00268954	status:Predicted
Bm17812	858	C1_3	PF07649.9	30	0.0021	17.8	98.2	10	18	0.092	29	4.6	0.2	14	21	465	472	460	476	0.8	BM41073	WBGene00268954	status:Predicted
Bm17812	858	C1_3	PF07649.9	30	0.0021	17.8	98.2	11	18	0.11	34	4.3	0.2	14	21	493	500	488	502	0.81	BM41073	WBGene00268954	status:Predicted
Bm17812	858	C1_3	PF07649.9	30	0.0021	17.8	98.2	12	18	0.44	140	2.4	4.7	2	21	615	644	614	648	0.73	BM41073	WBGene00268954	status:Predicted
Bm17812	858	C1_3	PF07649.9	30	0.0021	17.8	98.2	13	18	0.041	13	5.7	0.1	14	22	665	673	659	676	0.76	BM41073	WBGene00268954	status:Predicted
Bm17812	858	C1_3	PF07649.9	30	0.0021	17.8	98.2	14	18	0.043	14	5.6	0.1	14	22	693	701	688	705	0.78	BM41073	WBGene00268954	status:Predicted
Bm17812	858	C1_3	PF07649.9	30	0.0021	17.8	98.2	15	18	0.081	26	4.7	0.1	14	22	721	729	715	732	0.79	BM41073	WBGene00268954	status:Predicted
Bm17812	858	C1_3	PF07649.9	30	0.0021	17.8	98.2	16	18	0.34	110	2.7	0.1	13	22	748	757	743	760	0.75	BM41073	WBGene00268954	status:Predicted
Bm17812	858	C1_3	PF07649.9	30	0.0021	17.8	98.2	17	18	0.06	19	5.1	0.2	14	22	777	785	773	788	0.8	BM41073	WBGene00268954	status:Predicted
Bm17812	858	C1_3	PF07649.9	30	0.0021	17.8	98.2	18	18	0.037	12	5.8	0.2	9	22	830	842	828	845	0.78	BM41073	WBGene00268954	status:Predicted
Bm5753a	1602	C1_3	PF07649.9	30	0.0025	17.6	2.5	1	1	2.9e-05	0.0094	15.7	2.5	5	30	1264	1289	1262	1289	0.93	BM34237	WBGene00226014	locus:Bma-lin-59_status:Partially_confirmed_SET_domain_containing_protein_
Bm17836	418	C1_3	PF07649.9	30	0.0043	16.8	42.8	1	10	0.049	16	5.4	3.5	12	22	129	149	118	153	0.64	BM05274	WBGene00268978	status:Partially_confirmed
Bm17836	418	C1_3	PF07649.9	30	0.0043	16.8	42.8	2	10	2.4	760	0	0.1	17	22	172	177	165	180	0.81	BM05274	WBGene00268978	status:Partially_confirmed
Bm17836	418	C1_3	PF07649.9	30	0.0043	16.8	42.8	3	10	1.8	580	0.4	0.1	17	22	200	205	196	209	0.7	BM05274	WBGene00268978	status:Partially_confirmed
Bm17836	418	C1_3	PF07649.9	30	0.0043	16.8	42.8	4	10	0.035	11	5.9	0.1	14	22	225	233	220	236	0.8	BM05274	WBGene00268978	status:Partially_confirmed
Bm17836	418	C1_3	PF07649.9	30	0.0043	16.8	42.8	5	10	7.8	2500	-1.6	0	14	19	253	258	248	259	0.78	BM05274	WBGene00268978	status:Partially_confirmed
Bm17836	418	C1_3	PF07649.9	30	0.0043	16.8	42.8	6	10	0.023	7.4	6.5	0.1	13	22	280	289	274	292	0.74	BM05274	WBGene00268978	status:Partially_confirmed
Bm17836	418	C1_3	PF07649.9	30	0.0043	16.8	42.8	7	10	0.013	4.2	7.2	0.1	12	22	307	317	302	321	0.74	BM05274	WBGene00268978	status:Partially_confirmed
Bm17836	418	C1_3	PF07649.9	30	0.0043	16.8	42.8	8	10	1.9	610	0.3	0.1	17	22	340	345	333	350	0.79	BM05274	WBGene00268978	status:Partially_confirmed
Bm17836	418	C1_3	PF07649.9	30	0.0043	16.8	42.8	9	10	0.42	140	2.4	0.6	15	21	366	372	361	378	0.7	BM05274	WBGene00268978	status:Partially_confirmed
Bm17836	418	C1_3	PF07649.9	30	0.0043	16.8	42.8	10	10	0.0061	1.9	8.3	0.2	12	22	393	402	388	405	0.77	BM05274	WBGene00268978	status:Partially_confirmed
Bm17840	439	C1_3	PF07649.9	30	0.0072	16.1	56.7	1	11	0.017	5.3	6.9	0.1	14	22	12	20	6	24	0.75	BM41284	WBGene00268982	status:Partially_confirmed
Bm17840	439	C1_3	PF07649.9	30	0.0072	16.1	56.7	2	11	0.07	22	4.9	0.9	14	21	40	47	34	50	0.8	BM41284	WBGene00268982	status:Partially_confirmed
Bm17840	439	C1_3	PF07649.9	30	0.0072	16.1	56.7	3	11	0.33	100	2.8	0.1	2	12	128	138	127	140	0.82	BM41284	WBGene00268982	status:Partially_confirmed
Bm17840	439	C1_3	PF07649.9	30	0.0072	16.1	56.7	4	11	0.34	110	2.7	0.1	14	22	151	159	145	162	0.75	BM41284	WBGene00268982	status:Partially_confirmed
Bm17840	439	C1_3	PF07649.9	30	0.0072	16.1	56.7	5	11	0.046	15	5.5	0.6	12	21	177	186	172	189	0.77	BM41284	WBGene00268982	status:Partially_confirmed
Bm17840	439	C1_3	PF07649.9	30	0.0072	16.1	56.7	6	11	3.1	980	-0.3	7.4	13	22	286	295	266	299	0.64	BM41284	WBGene00268982	status:Partially_confirmed
Bm17840	439	C1_3	PF07649.9	30	0.0072	16.1	56.7	7	11	0.022	7.2	6.5	0.1	14	22	315	323	310	326	0.77	BM41284	WBGene00268982	status:Partially_confirmed
Bm17840	439	C1_3	PF07649.9	30	0.0072	16.1	56.7	8	11	0.046	15	5.5	0.2	14	22	343	351	337	354	0.79	BM41284	WBGene00268982	status:Partially_confirmed
Bm17840	439	C1_3	PF07649.9	30	0.0072	16.1	56.7	9	11	0.024	7.6	6.4	0.1	14	22	371	379	366	382	0.77	BM41284	WBGene00268982	status:Partially_confirmed
Bm17840	439	C1_3	PF07649.9	30	0.0072	16.1	56.7	10	11	3.7	1200	-0.6	0	13	20	398	405	393	405	0.72	BM41284	WBGene00268982	status:Partially_confirmed
Bm17840	439	C1_3	PF07649.9	30	0.0072	16.1	56.7	11	11	0.28	89	3	0.2	12	21	414	422	409	424	0.79	BM41284	WBGene00268982	status:Partially_confirmed
Bm4189	557	C1_3	PF07649.9	30	0.0076	16	8	1	1	5.4e-05	0.017	14.9	8	2	29	241	269	240	270	0.96	BM31891	WBGene00224450	status:Confirmed_UniProt:A0A0K0JDK4_Zinc_finger,_ZZ_type_family_protein_
Bm13988a	382	C1_4	PF07975.9	55	4.2e-10	39.3	11.3	1	2	4.1	7800	-3.2	5.8	26	36	286	296	267	308	0.81	BM36073	WBGene00234249	status:Confirmed_UniProt:A0A0K0IZU1_TFIIH_basal_transcription_factor_complex_p44_subunit,_putative_
Bm13988a	382	C1_4	PF07975.9	55	4.2e-10	39.3	11.3	2	2	2.2e-13	4.2e-10	39.3	11.3	22	55	346	379	337	379	0.89	BM36073	WBGene00234249	status:Confirmed_UniProt:A0A0K0IZU1_TFIIH_basal_transcription_factor_complex_p44_subunit,_putative_
Bm17821	745	C1_4	PF07975.9	55	9.5e-06	25.4	66.4	1	9	0.0029	5.5	6.9	3.3	1	36	110	144	110	159	0.83	BM42703	WBGene00268963	status:Partially_confirmed
Bm17821	745	C1_4	PF07975.9	55	9.5e-06	25.4	66.4	2	9	0.0011	2	8.3	4	2	48	136	184	135	186	0.83	BM42703	WBGene00268963	status:Partially_confirmed
Bm17821	745	C1_4	PF07975.9	55	9.5e-06	25.4	66.4	3	9	0.00097	1.9	8.4	3.4	2	49	164	213	163	216	0.84	BM42703	WBGene00268963	status:Partially_confirmed
Bm17821	745	C1_4	PF07975.9	55	9.5e-06	25.4	66.4	4	9	0.002	3.9	7.4	3.4	2	49	220	269	219	281	0.79	BM42703	WBGene00268963	status:Partially_confirmed
Bm17821	745	C1_4	PF07975.9	55	9.5e-06	25.4	66.4	5	9	0.0037	7.1	6.6	3.1	1	48	502	548	502	551	0.82	BM42703	WBGene00268963	status:Partially_confirmed
Bm17821	745	C1_4	PF07975.9	55	9.5e-06	25.4	66.4	6	9	1.9e-05	0.036	13.9	0.8	2	42	556	598	555	607	0.8	BM42703	WBGene00268963	status:Partially_confirmed
Bm17821	745	C1_4	PF07975.9	55	9.5e-06	25.4	66.4	7	9	0.00037	0.72	9.8	0.7	2	36	612	648	611	663	0.81	BM42703	WBGene00268963	status:Partially_confirmed
Bm17821	745	C1_4	PF07975.9	55	9.5e-06	25.4	66.4	8	9	0.01	19	5.2	1.6	2	35	668	703	667	707	0.84	BM42703	WBGene00268963	status:Partially_confirmed
Bm17821	745	C1_4	PF07975.9	55	9.5e-06	25.4	66.4	9	9	0.11	210	1.9	2.2	14	35	711	732	695	736	0.64	BM42703	WBGene00268963	status:Partially_confirmed
Bm17823a	313	C1_4	PF07975.9	55	2.2e-05	24.2	23	1	5	7.2e-06	0.014	15.3	1.1	2	44	124	168	122	176	0.81	BM40947	WBGene00268965	status:Partially_confirmed
Bm17823a	313	C1_4	PF07975.9	55	2.2e-05	24.2	23	2	5	0.00014	0.26	11.2	0.8	2	36	180	216	179	230	0.81	BM40947	WBGene00268965	status:Partially_confirmed
Bm17823a	313	C1_4	PF07975.9	55	2.2e-05	24.2	23	3	5	0.0016	3.1	7.7	3.4	2	48	208	256	207	258	0.77	BM40947	WBGene00268965	status:Partially_confirmed
Bm17823a	313	C1_4	PF07975.9	55	2.2e-05	24.2	23	4	5	0.0038	7.3	6.5	1.8	2	35	236	271	235	273	0.84	BM40947	WBGene00268965	status:Partially_confirmed
Bm17823a	313	C1_4	PF07975.9	55	2.2e-05	24.2	23	5	5	0.037	71	3.4	2.2	14	35	279	300	263	303	0.63	BM40947	WBGene00268965	status:Partially_confirmed
Bm17838	300	C1_4	PF07975.9	55	0.00052	19.8	27.7	1	6	0.00012	0.23	11.3	2.3	2	35	123	155	122	168	0.88	BM42749	WBGene00268980	status:Predicted
Bm17838	300	C1_4	PF07975.9	55	0.00052	19.8	27.7	2	6	0.011	22	5	0.4	21	35	169	183	158	196	0.8	BM42749	WBGene00268980	status:Predicted
Bm17838	300	C1_4	PF07975.9	55	0.00052	19.8	27.7	3	6	0.0028	5.3	7	3.6	2	35	176	211	175	224	0.83	BM42749	WBGene00268980	status:Predicted
Bm17838	300	C1_4	PF07975.9	55	0.00052	19.8	27.7	4	6	0.0073	14	5.6	2.4	2	34	204	238	203	242	0.8	BM42749	WBGene00268980	status:Predicted
Bm17838	300	C1_4	PF07975.9	55	0.00052	19.8	27.7	5	6	0.00089	1.7	8.6	2.5	2	35	232	267	231	270	0.83	BM42749	WBGene00268980	status:Predicted
Bm17838	300	C1_4	PF07975.9	55	0.00052	19.8	27.7	6	6	0.0089	17	5.4	1.8	2	33	260	293	260	296	0.81	BM42749	WBGene00268980	status:Predicted
Bm17808	435	C1_4	PF07975.9	55	0.0031	17.4	50.7	1	9	0.003	5.7	6.9	1	14	35	94	115	78	117	0.67	BM42081	WBGene00268950	status:Partially_confirmed
Bm17808	435	C1_4	PF07975.9	55	0.0031	17.4	50.7	2	9	0.024	45	4	6.3	2	35	108	143	107	157	0.86	BM42081	WBGene00268950	status:Partially_confirmed
Bm17808	435	C1_4	PF07975.9	55	0.0031	17.4	50.7	3	9	0.086	170	2.2	5	2	36	136	184	135	197	0.77	BM42081	WBGene00268950	status:Partially_confirmed
Bm17808	435	C1_4	PF07975.9	55	0.0031	17.4	50.7	4	9	0.00085	1.6	8.6	3	2	35	176	211	175	214	0.84	BM42081	WBGene00268950	status:Partially_confirmed
Bm17808	435	C1_4	PF07975.9	55	0.0031	17.4	50.7	5	9	0.00036	0.7	9.8	3.1	2	48	204	252	203	254	0.79	BM42081	WBGene00268950	status:Partially_confirmed
Bm17808	435	C1_4	PF07975.9	55	0.0031	17.4	50.7	6	9	0.0008	1.5	8.7	3.1	1	36	231	268	231	282	0.8	BM42081	WBGene00268950	status:Partially_confirmed
Bm17808	435	C1_4	PF07975.9	55	0.0031	17.4	50.7	7	9	0.0016	3.1	7.8	3.7	1	35	259	295	259	308	0.83	BM42081	WBGene00268950	status:Partially_confirmed
Bm17808	435	C1_4	PF07975.9	55	0.0031	17.4	50.7	8	9	0.00033	0.62	10	3.4	2	48	288	336	287	339	0.81	BM42081	WBGene00268950	status:Partially_confirmed
Bm17808	435	C1_4	PF07975.9	55	0.0031	17.4	50.7	9	9	0.0015	2.8	7.9	1.7	2	35	344	379	343	393	0.86	BM42081	WBGene00268950	status:Partially_confirmed
Bm17810a	672	C1_4	PF07975.9	55	0.0052	16.6	105.9	1	17	0.0047	9	6.3	0.8	14	35	25	46	11	48	0.66	BM43633	WBGene00268952	status:Partially_confirmed
Bm17810a	672	C1_4	PF07975.9	55	0.0052	16.6	105.9	2	17	0.0017	3.2	7.7	5.1	2	35	39	74	38	89	0.88	BM43633	WBGene00268952	status:Partially_confirmed
Bm17810a	672	C1_4	PF07975.9	55	0.0052	16.6	105.9	3	17	0.0041	7.9	6.4	4.9	2	36	67	103	66	117	0.81	BM43633	WBGene00268952	status:Partially_confirmed
Bm17810a	672	C1_4	PF07975.9	55	0.0052	16.6	105.9	4	17	0.0065	12	5.8	4.2	2	36	95	131	94	145	0.79	BM43633	WBGene00268952	status:Partially_confirmed
Bm17810a	672	C1_4	PF07975.9	55	0.0052	16.6	105.9	5	17	0.0015	2.8	7.9	3	2	35	123	158	122	161	0.84	BM43633	WBGene00268952	status:Partially_confirmed
Bm17810a	672	C1_4	PF07975.9	55	0.0052	16.6	105.9	6	17	0.0051	9.8	6.1	4.3	2	35	151	186	150	200	0.86	BM43633	WBGene00268952	status:Partially_confirmed
Bm17810a	672	C1_4	PF07975.9	55	0.0052	16.6	105.9	7	17	0.0025	4.8	7.1	5	1	36	178	215	178	229	0.81	BM43633	WBGene00268952	status:Partially_confirmed
Bm17810a	672	C1_4	PF07975.9	55	0.0052	16.6	105.9	8	17	0.0018	3.5	7.6	3.2	2	36	207	243	206	257	0.81	BM43633	WBGene00268952	status:Partially_confirmed
Bm17810a	672	C1_4	PF07975.9	55	0.0052	16.6	105.9	9	17	0.0023	4.4	7.2	3.6	1	35	234	270	234	284	0.82	BM43633	WBGene00268952	status:Partially_confirmed
Bm17810a	672	C1_4	PF07975.9	55	0.0052	16.6	105.9	10	17	0.00052	0.99	9.3	3.2	2	48	263	311	262	314	0.81	BM43633	WBGene00268952	status:Partially_confirmed
Bm17810a	672	C1_4	PF07975.9	55	0.0052	16.6	105.9	11	17	0.0053	10	6.1	2.8	2	35	319	354	318	378	0.86	BM43633	WBGene00268952	status:Partially_confirmed
Bm17810a	672	C1_4	PF07975.9	55	0.0052	16.6	105.9	12	17	0.22	420	0.9	6.1	2	53	458	514	457	514	0.45	BM43633	WBGene00268952	status:Partially_confirmed
Bm17810a	672	C1_4	PF07975.9	55	0.0052	16.6	105.9	13	17	0.00038	0.72	9.8	3	2	35	483	518	482	533	0.83	BM43633	WBGene00268952	status:Partially_confirmed
Bm17810a	672	C1_4	PF07975.9	55	0.0052	16.6	105.9	14	17	0.017	33	4.4	3.5	2	35	511	546	511	548	0.79	BM43633	WBGene00268952	status:Partially_confirmed
Bm17810a	672	C1_4	PF07975.9	55	0.0052	16.6	105.9	15	17	0.017	33	4.4	5.5	2	48	539	587	538	590	0.8	BM43633	WBGene00268952	status:Partially_confirmed
Bm17810a	672	C1_4	PF07975.9	55	0.0052	16.6	105.9	16	17	0.0006	1.2	9.1	1	2	35	595	630	594	632	0.85	BM43633	WBGene00268952	status:Partially_confirmed
Bm17810a	672	C1_4	PF07975.9	55	0.0052	16.6	105.9	17	17	0.009	17	5.3	3	2	35	623	659	622	662	0.8	BM43633	WBGene00268952	status:Partially_confirmed
Bm17813b	652	C1_4	PF07975.9	55	0.0099	15.7	99	1	18	0.093	180	2.1	0.4	22	36	10	24	2	37	0.74	BM45092	WBGene00268955	status:Predicted
Bm17813b	652	C1_4	PF07975.9	55	0.0099	15.7	99	2	18	0.0061	12	5.9	3.6	2	35	16	51	15	57	0.83	BM45092	WBGene00268955	status:Predicted
Bm17813b	652	C1_4	PF07975.9	55	0.0099	15.7	99	3	18	0.00082	1.6	8.7	3.8	2	35	44	79	43	81	0.84	BM45092	WBGene00268955	status:Predicted
Bm17813b	652	C1_4	PF07975.9	55	0.0099	15.7	99	4	18	0.0045	8.7	6.3	0.8	14	35	197	218	182	221	0.67	BM45092	WBGene00268955	status:Predicted
Bm17813b	652	C1_4	PF07975.9	55	0.0099	15.7	99	5	18	0.021	41	4.1	1.7	2	32	211	243	210	259	0.84	BM45092	WBGene00268955	status:Predicted
Bm17813b	652	C1_4	PF07975.9	55	0.0099	15.7	99	6	18	0.31	600	0.4	2.5	2	35	239	274	235	287	0.75	BM45092	WBGene00268955	status:Predicted
Bm17813b	652	C1_4	PF07975.9	55	0.0099	15.7	99	7	18	0.0045	8.7	6.3	3.1	2	36	267	303	266	317	0.79	BM45092	WBGene00268955	status:Predicted
Bm17813b	652	C1_4	PF07975.9	55	0.0099	15.7	99	8	18	0.0054	10	6.1	4.4	2	36	295	331	294	346	0.8	BM45092	WBGene00268955	status:Predicted
Bm17813b	652	C1_4	PF07975.9	55	0.0099	15.7	99	9	18	0.0039	7.6	6.5	0.9	5	35	354	386	350	392	0.84	BM45092	WBGene00268955	status:Predicted
Bm17813b	652	C1_4	PF07975.9	55	0.0099	15.7	99	10	18	0.0021	4	7.4	4.8	1	36	378	415	378	429	0.81	BM45092	WBGene00268955	status:Predicted
Bm17813b	652	C1_4	PF07975.9	55	0.0099	15.7	99	11	18	0.0015	2.9	7.8	3.1	2	35	407	442	406	445	0.84	BM45092	WBGene00268955	status:Predicted
Bm17813b	652	C1_4	PF07975.9	55	0.0099	15.7	99	12	18	0.00047	0.89	9.5	2.7	2	48	435	483	434	486	0.79	BM45092	WBGene00268955	status:Predicted
Bm17813b	652	C1_4	PF07975.9	55	0.0099	15.7	99	13	18	0.0014	2.7	7.9	3.2	1	36	462	499	462	514	0.8	BM45092	WBGene00268955	status:Predicted
Bm17813b	652	C1_4	PF07975.9	55	0.0099	15.7	99	14	18	0.0024	4.6	7.2	3.7	1	35	490	526	490	540	0.82	BM45092	WBGene00268955	status:Predicted
Bm17813b	652	C1_4	PF07975.9	55	0.0099	15.7	99	15	18	0.00063	1.2	9	3.5	2	48	519	567	518	570	0.81	BM45092	WBGene00268955	status:Predicted
Bm17813b	652	C1_4	PF07975.9	55	0.0099	15.7	99	16	18	0.0036	7	6.6	3	2	40	547	587	546	597	0.79	BM45092	WBGene00268955	status:Predicted
Bm17813b	652	C1_4	PF07975.9	55	0.0099	15.7	99	17	18	0.0058	11	6	2.9	2	35	575	610	574	624	0.85	BM45092	WBGene00268955	status:Predicted
Bm17813b	652	C1_4	PF07975.9	55	0.0099	15.7	99	18	18	0.0047	8.9	6.3	5.5	1	44	602	648	602	652	0.81	BM45092	WBGene00268955	status:Predicted
Bm3732	454	C2	PF00168.27	103	2.1e-58	194.6	0.1	1	2	4.1e-33	1.1e-30	105.6	0.1	2	102	193	297	192	298	0.98	BM45038	WBGene00223993	locus:Bma-snt-1_status:Partially_confirmed_UniProt:A0A0J9XN37_Synaptotagmin_I,_putative_
Bm3732	454	C2	PF00168.27	103	2.1e-58	194.6	0.1	2	2	2.7e-27	7.1e-25	86.9	0	1	102	325	430	325	431	0.96	BM45038	WBGene00223993	locus:Bma-snt-1_status:Partially_confirmed_UniProt:A0A0J9XN37_Synaptotagmin_I,_putative_
Bm3061	724	C2	PF00168.27	103	4.8e-56	187	0.1	1	3	1.9e-21	5.1e-19	68.1	0	3	91	68	155	66	181	0.93	BM40549	WBGene00223322	status:Partially_confirmed_UniProt:A0A0I9N6Z0_
Bm3061	724	C2	PF00168.27	103	4.8e-56	187	0.1	2	3	5.5e-15	1.4e-12	47.4	0	5	97	226	316	223	322	0.87	BM40549	WBGene00223322	status:Partially_confirmed_UniProt:A0A0I9N6Z0_
Bm3061	724	C2	PF00168.27	103	4.8e-56	187	0.1	3	3	3e-21	8e-19	67.4	0.1	3	101	378	472	376	474	0.93	BM40549	WBGene00223322	status:Partially_confirmed_UniProt:A0A0I9N6Z0_
Bm5733	713	C2	PF00168.27	103	7e-55	183.3	0.1	1	3	3.7e-29	9.8e-27	92.9	0.1	1	103	276	381	276	381	0.95	BM39102	WBGene00225994	locus:Bma-esyt-2_status:Confirmed_UniProt:A0A0J9Y0Z0_C2_domain_containing_protein
Bm5733	713	C2	PF00168.27	103	7e-55	183.3	0.1	2	3	1.1e-09	2.8e-07	30.4	0	3	94	426	513	424	525	0.87	BM39102	WBGene00225994	locus:Bma-esyt-2_status:Confirmed_UniProt:A0A0J9Y0Z0_C2_domain_containing_protein
Bm5733	713	C2	PF00168.27	103	7e-55	183.3	0.1	3	3	7.4e-18	1.9e-15	56.6	0	2	101	597	708	596	710	0.89	BM39102	WBGene00225994	locus:Bma-esyt-2_status:Confirmed_UniProt:A0A0J9Y0Z0_C2_domain_containing_protein
Bm4037	338	C2	PF00168.27	103	2.7e-53	178.2	0.1	1	2	4.2e-30	1.1e-27	95.9	0	2	102	77	181	76	182	0.96	BM32289	WBGene00224298	locus:Bma-snt-2_status:Partially_confirmed_UniProt:A0A0H5SPI7
Bm4037	338	C2	PF00168.27	103	2.7e-53	178.2	0.1	2	2	2.9e-25	7.7e-23	80.3	0.1	2	90	210	304	209	324	0.87	BM32289	WBGene00224298	locus:Bma-snt-2_status:Partially_confirmed_UniProt:A0A0H5SPI7
Bm7130	301	C2	PF00168.27	103	1.1e-52	176.2	0.7	1	2	2.9e-29	7.6e-27	93.2	0	2	94	48	144	47	151	0.94	BM39758	WBGene00227391	locus:Bma-snt-3_status:Partially_confirmed_UniProt:A0A0H5SAP3
Bm7130	301	C2	PF00168.27	103	1.1e-52	176.2	0.7	2	2	1.9e-25	4.9e-23	81	0.4	2	98	176	276	175	281	0.9	BM39758	WBGene00227391	locus:Bma-snt-3_status:Partially_confirmed_UniProt:A0A0H5SAP3
Bm7972	1757	C2	PF00168.27	103	4.4e-49	164.7	1.3	1	3	2.3e-08	6e-06	26.1	0	3	94	4	90	2	99	0.79	BM45555	WBGene00228233	locus:Bma-unc-13_status:Partially_confirmed_UniProt:A0A0J9YBE3_conserved_hypothetical_protein,hypothetical_protein
Bm7972	1757	C2	PF00168.27	103	4.4e-49	164.7	1.3	2	3	1.2e-28	3e-26	91.3	0.1	3	103	758	865	756	865	0.96	BM45555	WBGene00228233	locus:Bma-unc-13_status:Partially_confirmed_UniProt:A0A0J9YBE3_conserved_hypothetical_protein,hypothetical_protein
Bm7972	1757	C2	PF00168.27	103	4.4e-49	164.7	1.3	3	3	5.8e-14	1.5e-11	44.1	0	2	102	1589	1697	1588	1698	0.89	BM45555	WBGene00228233	locus:Bma-unc-13_status:Partially_confirmed_UniProt:A0A0J9YBE3_conserved_hypothetical_protein,hypothetical_protein
Bm3884b	836	C2	PF00168.27	103	1.4e-47	159.9	0.3	1	2	1.5e-24	3.9e-22	78.1	0	2	98	576	676	575	681	0.91	BM43120	WBGene00224145	locus:Bma-rbf-1_status:Partially_confirmed_C2_domain_containing_protein_
Bm3884b	836	C2	PF00168.27	103	1.4e-47	159.9	0.3	2	2	1.2e-24	3.3e-22	78.3	0	1	101	712	816	712	818	0.95	BM43120	WBGene00224145	locus:Bma-rbf-1_status:Partially_confirmed_C2_domain_containing_protein_
Bm3884a	837	C2	PF00168.27	103	1.4e-47	159.8	0.3	1	2	1.5e-24	3.9e-22	78.1	0	2	98	577	677	576	682	0.91	BM39890	WBGene00224145	locus:Bma-rbf-1_status:Partially_confirmed_C2_domain_containing_protein_
Bm3884a	837	C2	PF00168.27	103	1.4e-47	159.8	0.3	2	2	1.2e-24	3.3e-22	78.3	0	1	101	713	817	713	819	0.95	BM39890	WBGene00224145	locus:Bma-rbf-1_status:Partially_confirmed_C2_domain_containing_protein_
Bm4068	2000	C2	PF00168.27	103	2.5e-39	133.3	0.1	1	5	4.8e-09	1.3e-06	28.3	0	3	95	141	232	139	242	0.81	BM40962	WBGene00224329	status:Partially_confirmed_UniProt:A0A0H5S6H9_
Bm4068	2000	C2	PF00168.27	103	2.5e-39	133.3	0.1	2	5	2.8e-07	7.4e-05	22.6	0	2	103	1055	1166	1054	1166	0.79	BM40962	WBGene00224329	status:Partially_confirmed_UniProt:A0A0H5S6H9_
Bm4068	2000	C2	PF00168.27	103	2.5e-39	133.3	0.1	3	5	4.4e-05	0.012	15.5	0	10	86	1229	1311	1220	1326	0.79	BM40962	WBGene00224329	status:Partially_confirmed_UniProt:A0A0H5S6H9_
Bm4068	2000	C2	PF00168.27	103	2.5e-39	133.3	0.1	4	5	1.8e-13	4.6e-11	42.5	0	2	90	1467	1557	1466	1569	0.88	BM40962	WBGene00224329	status:Partially_confirmed_UniProt:A0A0H5S6H9_
Bm4068	2000	C2	PF00168.27	103	2.5e-39	133.3	0.1	5	5	9.3e-05	0.024	14.5	0	2	93	1706	1825	1705	1836	0.79	BM40962	WBGene00224329	status:Partially_confirmed_UniProt:A0A0H5S6H9_
Bm5358	388	C2	PF00168.27	103	1.7e-36	124.2	0	1	2	9e-18	2.4e-15	56.3	0	3	87	116	200	114	215	0.9	BM39951	WBGene00225619	locus:Bma-snt-5_status:Partially_confirmed_UniProt:A0A0J9XZB4
Bm5358	388	C2	PF00168.27	103	1.7e-36	124.2	0	2	2	9.3e-21	2.5e-18	65.9	0	2	101	242	346	241	348	0.9	BM39951	WBGene00225619	locus:Bma-snt-5_status:Partially_confirmed_UniProt:A0A0J9XZB4
Bm5971	437	C2	PF00168.27	103	2.2e-35	120.6	0.1	1	2	1e-16	2.7e-14	52.9	0	2	95	179	283	178	291	0.86	BM01223	WBGene00226232	status:Partially_confirmed_C2_domain_containing_protein
Bm5971	437	C2	PF00168.27	103	2.2e-35	120.6	0.1	2	2	1e-20	2.6e-18	65.8	0.1	2	91	318	423	317	435	0.87	BM01223	WBGene00226232	status:Partially_confirmed_C2_domain_containing_protein
Bm12258	1389	C2	PF00168.27	103	2.5e-33	114	0	1	2	3.5e-17	9.3e-15	54.4	0	2	89	791	885	790	895	0.89	BM41580	WBGene00232519	status:Partially_confirmed_UniProt:A0A0H5SDT8_
Bm12258	1389	C2	PF00168.27	103	2.5e-33	114	0	2	2	8.6e-18	2.3e-15	56.4	0	4	103	1259	1364	1257	1364	0.9	BM41580	WBGene00232519	status:Partially_confirmed_UniProt:A0A0H5SDT8_
Bm3088c	522	C2	PF00168.27	103	3.7e-27	94.2	0	1	1	2.9e-29	7.6e-27	93.2	0	3	103	24	129	22	129	0.96	BM22441	WBGene00223349	locus:Bma-pkc-2_status:Confirmed_
Bm3088b	717	C2	PF00168.27	103	6e-27	93.5	0	1	1	4.8e-29	1.3e-26	92.5	0	3	103	253	358	251	358	0.96	BM33090	WBGene00223349	locus:Bma-pkc-2_status:Confirmed_
Bm3088a	751	C2	PF00168.27	103	6.4e-27	93.5	0	1	1	5.1e-29	1.3e-26	92.4	0	3	103	253	358	251	358	0.96	BM37469	WBGene00223349	locus:Bma-pkc-2_status:Confirmed_
Bm5736	616	C2	PF00168.27	103	4.7e-23	81	0	1	2	3.2e-12	8.5e-10	38.4	0	7	99	42	143	39	147	0.9	BM43836	WBGene00225997	status:Partially_confirmed_UniProt:A0A0H5SG02_Copine_family_protein
Bm5736	616	C2	PF00168.27	103	4.7e-23	81	0	2	2	1e-12	2.7e-10	40.1	0	7	95	175	271	172	277	0.92	BM43836	WBGene00225997	status:Partially_confirmed_UniProt:A0A0H5SG02_Copine_family_protein
Bm5233	724	C2	PF00168.27	103	1.5e-19	69.7	0	1	1	1.2e-21	3.2e-19	68.7	0	5	94	602	697	598	704	0.89	BM42533	WBGene00225494	status:Confirmed_Phosphatidylinositol-specific_phospholipase_C,_X_domain_containing_protein_
Bm4274	722	C2	PF00168.27	103	3.2e-19	68.7	0.2	1	1	2.5e-21	6.5e-19	67.7	0.2	2	93	13	107	12	127	0.88	BM06114	WBGene00224535	status:Partially_confirmed_UniProt:A0A0H5S4T9_C2_domain_containing_protein_
Bm3161	608	C2	PF00168.27	103	3.9e-19	68.5	0.1	1	2	2.2e-08	5.7e-06	26.2	0	2	93	333	430	332	439	0.82	BM43323	WBGene00223422	status:Partially_confirmed_UniProt:A0A0J9YAM1_
Bm3161	608	C2	PF00168.27	103	3.9e-19	68.5	0.1	2	2	1.3e-12	3.3e-10	39.8	0	2	98	467	570	466	575	0.85	BM43323	WBGene00223422	status:Partially_confirmed_UniProt:A0A0J9YAM1_
Bm8719	577	C2	PF00168.27	103	1.7e-18	66.4	0	1	1	1.3e-20	3.3e-18	65.5	0	3	97	443	544	441	549	0.88	BM45474	WBGene00228980	status:Predicted_UniProt:A0A0I9N6I4_
Bm4104b	2400	C2	PF00168.27	103	4.1e-18	65.2	0	1	1	3.5e-20	9.3e-18	64	0	2	103	2246	2356	2245	2356	0.92	BM39185	WBGene00224365	locus:Bma-tag-80_status:Confirmed_UniProt:A0A0H5SQM0
Bm4104a	8525	C2	PF00168.27	103	1.4e-17	63.4	0	1	1	1.4e-19	3.8e-17	62.1	0	2	103	8371	8481	8370	8481	0.92	BM39963	WBGene00224365	locus:Bma-tag-80_status:Partially_confirmed_UniProt:A0A0H5SBC7
Bm7183	748	C2	PF00168.27	103	5.2e-17	61.6	0	1	1	4.3e-19	1.1e-16	60.5	0	3	92	24	107	22	117	0.9	BM44445	WBGene00227444	status:Confirmed_UniProt:A0A0I9NA42_
Bm12314	1245	C2	PF00168.27	103	5.7e-17	61.5	0	1	1	6e-19	1.6e-16	60.1	0	2	95	643	744	642	750	0.89	BM39761	WBGene00232575	locus:Bma-grp-1_status:Partially_confirmed_UniProt:A0A0J9YEY2_GBF1_protein,_putative_
Bm5477c	737	C2	PF00168.27	103	2.5e-15	56.2	0	1	1	2.8e-17	7.4e-15	54.7	0	2	92	516	614	515	627	0.89	BM37976	WBGene00225738	locus:Bma-plc-3_status:Partially_confirmed_
Bm4529	728	C2	PF00168.27	103	3.6e-15	55.7	0	1	1	2.6e-17	6.8e-15	54.8	0	5	103	10	116	6	116	0.87	BM26243	WBGene00224790	locus:Bma-pkc-1_status:Partially_confirmed_UniProt:A0A0J9XVW9
Bm5477a	1315	C2	PF00168.27	103	5e-15	55.3	0	1	1	6.4e-17	1.7e-14	53.6	0	2	92	1099	1197	1098	1209	0.9	BM39944	WBGene00225738	locus:Bma-plc-3_status:Partially_confirmed_
Bm6483	366	C2	PF00168.27	103	4.9e-14	52.1	0	1	1	3.4e-16	8.9e-14	51.2	0	2	102	6	107	5	108	0.93	BM43472	WBGene00226744	status:Partially_confirmed_UniProt:A0A0I9N8C1_
Bm6975	802	C2	PF00168.27	103	8.8e-13	48	0	1	1	7.8e-15	2e-12	46.9	0	3	98	17	111	16	116	0.83	BM41117	WBGene00227236	locus:Bma-wwp-1_status:Partially_confirmed_UniProt:A0A0J9Y6E8
Bm3926a	1599	C2	PF00168.27	103	1.2e-12	47.6	0.1	1	1	1.3e-14	3.5e-12	46.1	0	1	92	1478	1583	1478	1594	0.82	BM41670	WBGene00224187	locus:Bma-piki-1_status:Confirmed_Phosphatidylinositol_3-_and_4-kinase_family_protein_
Bm3926b	1600	C2	PF00168.27	103	1.2e-12	47.6	0.1	1	1	1.3e-14	3.5e-12	46.1	0	1	92	1479	1584	1479	1595	0.82	BM44714	WBGene00224187	locus:Bma-piki-1_status:Confirmed_Phosphatidylinositol_3-_and_4-kinase_family_protein_
Bm3581a	210	C2	PF00168.27	103	1.2e-09	38	0	1	1	7.4e-12	2e-09	37.3	0	1	103	88	189	88	189	0.91	BM05464	WBGene00223842	locus:Bma-tli-1_status:Confirmed_UniProt:A0A0J9Y7X6_C2_domain_containing_protein
Bm3716b	1763	C2	PF00168.27	103	2.1e-09	37.2	0.2	1	2	0.57	150	2.3	0.2	31	58	607	635	581	647	0.79	BM39828	WBGene00223977	locus:Bma-plc-1_status:Partially_confirmed_
Bm3716b	1763	C2	PF00168.27	103	2.1e-09	37.2	0.2	2	2	4.6e-10	1.2e-07	31.5	0	4	74	1276	1349	1274	1371	0.83	BM39828	WBGene00223977	locus:Bma-plc-1_status:Partially_confirmed_
Bm3716a	1853	C2	PF00168.27	103	2.4e-09	37	0.2	1	2	0.6	160	2.3	0.2	31	58	697	725	671	737	0.79	BM42339	WBGene00223977	locus:Bma-plc-1_status:Partially_confirmed_
Bm3716a	1853	C2	PF00168.27	103	2.4e-09	37	0.2	2	2	4.9e-10	1.3e-07	31.4	0	4	74	1366	1439	1364	1461	0.83	BM42339	WBGene00223977	locus:Bma-plc-1_status:Partially_confirmed_
Bm7584d	1228	C2	PF00168.27	103	4.9e-09	36	0	1	1	5.3e-11	1.4e-08	34.5	0	2	102	259	357	258	358	0.85	BM40377	WBGene00227845	status:Partially_confirmed
Bm7584c	1183	C2	PF00168.27	103	5.2e-09	35.9	0	1	1	5.1e-11	1.3e-08	34.6	0	2	102	214	312	213	313	0.85	BM44105	WBGene00227845	status:Partially_confirmed
Bm1879	508	C2	PF00168.27	103	5.4e-09	35.9	0	1	2	0.0042	1.1	9.2	0	34	82	38	85	18	105	0.79	BM26766	WBGene00222140	locus:Bma-cpna-3_status:Confirmed_UniProt:A0A0H5S579
Bm1879	508	C2	PF00168.27	103	5.4e-09	35.9	0	2	2	8.7e-08	2.3e-05	24.2	0	21	97	148	231	117	237	0.81	BM26766	WBGene00222140	locus:Bma-cpna-3_status:Confirmed_UniProt:A0A0H5S579
Bm7584b	1248	C2	PF00168.27	103	5.7e-09	35.8	0	1	1	5.4e-11	1.4e-08	34.5	0	2	102	279	377	278	378	0.85	BM40513	WBGene00227845	status:Partially_confirmed
Bm7584a	1237	C2	PF00168.27	103	5.7e-09	35.8	0	1	1	5.4e-11	1.4e-08	34.5	0	2	102	279	377	278	378	0.85	BM44642	WBGene00227845	status:Partially_confirmed
Bm5355	565	C2	PF00168.27	103	1e-08	35	0	1	1	1.6e-10	4.2e-08	33	0	4	90	2	104	1	118	0.79	BM45362	WBGene00225616	status:Confirmed_UniProt:A0A0J9Y1D4_C2_domain_containing_protein_
Bm7296	458	C2	PF00168.27	103	7.4e-08	32.2	0	1	1	7.1e-10	1.9e-07	30.9	0	2	94	276	371	275	380	0.87	BM35804	WBGene00227557	status:Partially_confirmed_UniProt:A0A0H5S320_C2_domain_containing_protein_
Bm4888	1329	C2	PF00168.27	103	1.5e-07	31.2	0.3	1	1	2.7e-09	7.1e-07	29.1	0	2	74	810	888	809	927	0.85	BM40750	WBGene00225149	status:Partially_confirmed_UniProt:A0A0J9Y6C1_RIKEN_cDNA_5730509K17_gene,_putative
Bm3581b	103	C2	PF00168.27	103	3.2e-07	30.2	0	1	1	1.4e-09	3.7e-07	30	0	22	103	1	82	1	82	0.91	BM29777	WBGene00223842	locus:Bma-tli-1_status:Confirmed_UniProt:A0A0J9Y7Z7_C2_domain_containing_protein
Bm6408	758	C2	PF00168.27	103	6.8e-06	25.9	0	1	1	5.2e-08	1.4e-05	24.9	0	6	94	611	711	603	720	0.81	BM33197	WBGene00226669	status:Confirmed_UniProt:A0A0J9Y5B1_
Bm4460	886	C2	PF00168.27	103	1e-05	25.4	0	1	1	1.1e-07	3e-05	23.8	0	2	94	299	416	298	423	0.84	BM45528	WBGene00224721	locus:Bma-rgs-7_status:Partially_confirmed_UniProt:A0A0H5S2F0_regulator_of_G-protein_signaling_rgs-7,_putative
Bm3834c	635	C2	PF00168.27	103	1.6e-05	24.7	0	1	1	1.5e-07	3.9e-05	23.5	0	1	74	257	330	257	354	0.83	BM39315	WBGene00224095	locus:Bma-syd-1_status:Confirmed_UniProt:A0A0H5S3K7_Synapse_defective_protein_1,_isoform_a,_putative_
Bm8656	1192	C2	PF00168.27	103	2.1e-05	24.3	0	1	1	2.7e-07	7e-05	22.7	0	3	103	671	780	669	780	0.84	BM43553	WBGene00228917	status:Partially_confirmed_UniProt:A0A0J9YDD9_
Bm3834b	942	C2	PF00168.27	103	2.9e-05	23.9	0	1	1	2.6e-07	6.8e-05	22.7	0	1	74	564	637	564	660	0.82	BM39260	WBGene00224095	locus:Bma-syd-1_status:Confirmed_UniProt:A0A0H5SHE5_Synapse_defective_protein_1,_isoform_a,_putative_
Bm3834a	987	C2	PF00168.27	103	3.1e-05	23.8	0	1	1	2.7e-07	7.2e-05	22.6	0	1	74	609	682	609	705	0.82	BM25338	WBGene00224095	locus:Bma-syd-1_status:Confirmed_UniProt:A0A0H5S3T8_Synapse_defective_protein_1,_isoform_a,_putative_
Bm8394	672	C2	PF00168.27	103	8.6e-05	22.4	0.1	1	2	0.1	27	4.7	0	19	84	65	141	50	164	0.66	BM44568	WBGene00228655	locus:Bma-cpna-5_status:Partially_confirmed_UniProt:A0A0H5S239_Hypothetical_86.5_kDa_protein_B0495.10_in_chromosome_II,_putative_
Bm8394	672	C2	PF00168.27	103	8.6e-05	22.4	0.1	2	2	6.1e-05	0.016	15.1	0	9	98	204	301	200	306	0.69	BM44568	WBGene00228655	locus:Bma-cpna-5_status:Partially_confirmed_UniProt:A0A0H5S239_Hypothetical_86.5_kDa_protein_B0495.10_in_chromosome_II,_putative_
Bm5984	928	C2	PF00168.27	103	0.0012	18.7	0.1	1	2	3.6e-05	0.0095	15.8	0	3	103	109	221	107	221	0.82	BM41267	WBGene00226245	locus:Bma-gap-1_status:Confirmed_UniProt:A0A0I9R2W6
Bm5984	928	C2	PF00168.27	103	0.0012	18.7	0.1	2	2	3.6	940	-0.2	0	60	101	310	354	245	356	0.6	BM41267	WBGene00226245	locus:Bma-gap-1_status:Confirmed_UniProt:A0A0I9R2W6
Bm8656	1192	C2-C2_1	PF11618.5	141	3e-35	121	0.1	1	3	8.1e-30	5.5e-26	90.9	0	8	138	503	633	496	636	0.94	BM43553	WBGene00228917	status:Partially_confirmed_UniProt:A0A0J9YDD9_
Bm8656	1192	C2-C2_1	PF11618.5	141	3e-35	121	0.1	2	3	1.2e-09	8.2e-06	25.5	0	24	139	684	800	662	802	0.8	BM43553	WBGene00228917	status:Partially_confirmed_UniProt:A0A0J9YDD9_
Bm8656	1192	C2-C2_1	PF11618.5	141	3e-35	121	0.1	3	3	0.17	1100	-0.8	0	56	95	1091	1132	1083	1173	0.63	BM43553	WBGene00228917	status:Partially_confirmed_UniProt:A0A0J9YDD9_
Bm6408	758	C2-C2_1	PF11618.5	141	0.0015	18.2	0	1	1	5e-07	0.0034	17.1	0	7	141	601	740	597	740	0.82	BM33197	WBGene00226669	status:Confirmed_UniProt:A0A0J9Y5B1_
Bm11314	4897	C2-set	PF05790.12	80	5.5e-08	32.5	14.4	1	15	0.2	900	-0.2	0	48	76	196	223	192	226	0.8	BM44683	WBGene00231575	locus:Bma-ketn-1_status:Partially_confirmed_UniProt:A0A0J9YDY3_Prion-like-,_putative
Bm11314	4897	C2-set	PF05790.12	80	5.5e-08	32.5	14.4	2	15	0.51	2300	-1.5	0.1	42	67	705	729	701	742	0.72	BM44683	WBGene00231575	locus:Bma-ketn-1_status:Partially_confirmed_UniProt:A0A0J9YDY3_Prion-like-,_putative
Bm11314	4897	C2-set	PF05790.12	80	5.5e-08	32.5	14.4	3	15	0.021	95	2.9	0	47	78	1067	1097	1064	1098	0.92	BM44683	WBGene00231575	locus:Bma-ketn-1_status:Partially_confirmed_UniProt:A0A0J9YDY3_Prion-like-,_putative
Bm11314	4897	C2-set	PF05790.12	80	5.5e-08	32.5	14.4	4	15	0.29	1300	-0.7	0	52	72	1602	1621	1597	1628	0.7	BM44683	WBGene00231575	locus:Bma-ketn-1_status:Partially_confirmed_UniProt:A0A0J9YDY3_Prion-like-,_putative
Bm11314	4897	C2-set	PF05790.12	80	5.5e-08	32.5	14.4	5	15	0.17	760	0	0	52	65	2002	2014	1995	2027	0.76	BM44683	WBGene00231575	locus:Bma-ketn-1_status:Partially_confirmed_UniProt:A0A0J9YDY3_Prion-like-,_putative
Bm11314	4897	C2-set	PF05790.12	80	5.5e-08	32.5	14.4	6	15	1.1	5100	-2.7	0.1	53	73	2135	2154	2129	2160	0.68	BM44683	WBGene00231575	locus:Bma-ketn-1_status:Partially_confirmed_UniProt:A0A0J9YDY3_Prion-like-,_putative
Bm11314	4897	C2-set	PF05790.12	80	5.5e-08	32.5	14.4	7	15	0.27	1200	-0.6	0	53	64	2268	2279	2259	2292	0.77	BM44683	WBGene00231575	locus:Bma-ketn-1_status:Partially_confirmed_UniProt:A0A0J9YDY3_Prion-like-,_putative
Bm11314	4897	C2-set	PF05790.12	80	5.5e-08	32.5	14.4	8	15	0.19	840	-0.1	0	53	79	2531	2556	2526	2557	0.87	BM44683	WBGene00231575	locus:Bma-ketn-1_status:Partially_confirmed_UniProt:A0A0J9YDY3_Prion-like-,_putative
Bm11314	4897	C2-set	PF05790.12	80	5.5e-08	32.5	14.4	9	15	0.011	47	3.9	0	51	78	2794	2820	2786	2822	0.83	BM44683	WBGene00231575	locus:Bma-ketn-1_status:Partially_confirmed_UniProt:A0A0J9YDY3_Prion-like-,_putative
Bm11314	4897	C2-set	PF05790.12	80	5.5e-08	32.5	14.4	10	15	0.011	50	3.8	0	52	79	3191	3217	3186	3218	0.89	BM44683	WBGene00231575	locus:Bma-ketn-1_status:Partially_confirmed_UniProt:A0A0J9YDY3_Prion-like-,_putative
Bm11314	4897	C2-set	PF05790.12	80	5.5e-08	32.5	14.4	11	15	0.14	650	0.2	0	34	61	3378	3403	3370	3406	0.9	BM44683	WBGene00231575	locus:Bma-ketn-1_status:Partially_confirmed_UniProt:A0A0J9YDY3_Prion-like-,_putative
Bm11314	4897	C2-set	PF05790.12	80	5.5e-08	32.5	14.4	12	15	0.32	1400	-0.9	0	53	79	3458	3483	3451	3483	0.89	BM44683	WBGene00231575	locus:Bma-ketn-1_status:Partially_confirmed_UniProt:A0A0J9YDY3_Prion-like-,_putative
Bm11314	4897	C2-set	PF05790.12	80	5.5e-08	32.5	14.4	13	15	0.00016	0.71	9.7	0.1	52	79	3593	3619	3586	3620	0.87	BM44683	WBGene00231575	locus:Bma-ketn-1_status:Partially_confirmed_UniProt:A0A0J9YDY3_Prion-like-,_putative
Bm11314	4897	C2-set	PF05790.12	80	5.5e-08	32.5	14.4	14	15	2	8900	-3.4	0	52	72	3729	3748	3725	3754	0.75	BM44683	WBGene00231575	locus:Bma-ketn-1_status:Partially_confirmed_UniProt:A0A0J9YDY3_Prion-like-,_putative
Bm11314	4897	C2-set	PF05790.12	80	5.5e-08	32.5	14.4	15	15	0.083	370	1	0	53	79	3832	3857	3824	3858	0.89	BM44683	WBGene00231575	locus:Bma-ketn-1_status:Partially_confirmed_UniProt:A0A0J9YDY3_Prion-like-,_putative
Bm5833	1465	C2-set	PF05790.12	80	0.00045	19.9	0.1	1	3	0.97	4300	-2.4	0	41	67	114	140	104	142	0.71	BM45234	WBGene00226094	locus:Bma-unc-40_status:Partially_confirmed_UniProt:A0A0I9R3C3_Immunoglobulin_I-set_domain_containing_protein_
Bm5833	1465	C2-set	PF05790.12	80	0.00045	19.9	0.1	2	3	5.5e-05	0.25	11.2	0	37	79	310	351	305	352	0.88	BM45234	WBGene00226094	locus:Bma-unc-40_status:Partially_confirmed_UniProt:A0A0I9R3C3_Immunoglobulin_I-set_domain_containing_protein_
Bm5833	1465	C2-set	PF05790.12	80	0.00045	19.9	0.1	3	3	0.0051	23	4.9	0	45	78	407	439	402	441	0.87	BM45234	WBGene00226094	locus:Bma-unc-40_status:Partially_confirmed_UniProt:A0A0I9R3C3_Immunoglobulin_I-set_domain_containing_protein_
Bm9620	262	C2-set	PF05790.12	80	0.0011	18.7	0.3	1	2	1.1e-05	0.05	13.4	0.2	41	78	123	159	120	161	0.8	BM42195	WBGene00229881	status:Confirmed_UniProt:A0A0H5S739_
Bm9620	262	C2-set	PF05790.12	80	0.0011	18.7	0.3	2	2	0.026	120	2.6	0	45	65	227	246	210	253	0.83	BM42195	WBGene00229881	status:Confirmed_UniProt:A0A0H5S739_
Bm2092a	7570	C2-set_2	PF08205.9	89	3.5e-72	238.2	55.5	1	46	0.00055	0.19	11.4	0	20	58	558	596	540	606	0.81	BM41161	WBGene00222353	locus:Bma-unc-89_status:Partially_confirmed_UniProt:A0A0H5S938_Immunoglobulin_I-set_domain_containing_protein_
Bm2092a	7570	C2-set_2	PF08205.9	89	3.5e-72	238.2	55.5	2	46	0.14	48	3.8	0	14	46	653	684	643	712	0.76	BM41161	WBGene00222353	locus:Bma-unc-89_status:Partially_confirmed_UniProt:A0A0H5S938_Immunoglobulin_I-set_domain_containing_protein_
Bm2092a	7570	C2-set_2	PF08205.9	89	3.5e-72	238.2	55.5	3	46	0.053	19	5.1	0	25	46	763	783	744	821	0.73	BM41161	WBGene00222353	locus:Bma-unc-89_status:Partially_confirmed_UniProt:A0A0H5S938_Immunoglobulin_I-set_domain_containing_protein_
Bm2092a	7570	C2-set_2	PF08205.9	89	3.5e-72	238.2	55.5	4	46	8.5	3000	-2	0	25	43	859	877	842	917	0.77	BM41161	WBGene00222353	locus:Bma-unc-89_status:Partially_confirmed_UniProt:A0A0H5S938_Immunoglobulin_I-set_domain_containing_protein_
Bm2092a	7570	C2-set_2	PF08205.9	89	3.5e-72	238.2	55.5	5	46	0.0055	1.9	8.2	0	23	53	960	994	943	1011	0.78	BM41161	WBGene00222353	locus:Bma-unc-89_status:Partially_confirmed_UniProt:A0A0H5S938_Immunoglobulin_I-set_domain_containing_protein_
Bm2092a	7570	C2-set_2	PF08205.9	89	3.5e-72	238.2	55.5	6	46	2.2	770	-0.1	0	26	42	1062	1085	1058	1143	0.65	BM41161	WBGene00222353	locus:Bma-unc-89_status:Partially_confirmed_UniProt:A0A0H5S938_Immunoglobulin_I-set_domain_containing_protein_
Bm2092a	7570	C2-set_2	PF08205.9	89	3.5e-72	238.2	55.5	7	46	0.055	20	5	0	25	46	1451	1472	1443	1487	0.8	BM41161	WBGene00222353	locus:Bma-unc-89_status:Partially_confirmed_UniProt:A0A0H5S938_Immunoglobulin_I-set_domain_containing_protein_
Bm2092a	7570	C2-set_2	PF08205.9	89	3.5e-72	238.2	55.5	8	46	0.036	13	5.6	0	26	77	1648	1697	1629	1708	0.77	BM41161	WBGene00222353	locus:Bma-unc-89_status:Partially_confirmed_UniProt:A0A0H5S938_Immunoglobulin_I-set_domain_containing_protein_
Bm2092a	7570	C2-set_2	PF08205.9	89	3.5e-72	238.2	55.5	9	46	0.074	26	4.6	0	25	59	1746	1779	1728	1798	0.85	BM41161	WBGene00222353	locus:Bma-unc-89_status:Partially_confirmed_UniProt:A0A0H5S938_Immunoglobulin_I-set_domain_containing_protein_
Bm2092a	7570	C2-set_2	PF08205.9	89	3.5e-72	238.2	55.5	10	46	0.031	11	5.8	0	27	52	1845	1869	1826	1880	0.77	BM41161	WBGene00222353	locus:Bma-unc-89_status:Partially_confirmed_UniProt:A0A0H5S938_Immunoglobulin_I-set_domain_containing_protein_
Bm2092a	7570	C2-set_2	PF08205.9	89	3.5e-72	238.2	55.5	11	46	0.038	13	5.5	0	25	60	1941	1975	1926	1996	0.91	BM41161	WBGene00222353	locus:Bma-unc-89_status:Partially_confirmed_UniProt:A0A0H5S938_Immunoglobulin_I-set_domain_containing_protein_
Bm2092a	7570	C2-set_2	PF08205.9	89	3.5e-72	238.2	55.5	12	46	0.0002	0.07	12.8	0	26	60	2037	2070	2034	2086	0.93	BM41161	WBGene00222353	locus:Bma-unc-89_status:Partially_confirmed_UniProt:A0A0H5S938_Immunoglobulin_I-set_domain_containing_protein_
Bm2092a	7570	C2-set_2	PF08205.9	89	3.5e-72	238.2	55.5	13	46	0.0014	0.51	10.1	0	23	59	2130	2165	2105	2191	0.68	BM41161	WBGene00222353	locus:Bma-unc-89_status:Partially_confirmed_UniProt:A0A0H5S938_Immunoglobulin_I-set_domain_containing_protein_
Bm2092a	7570	C2-set_2	PF08205.9	89	3.5e-72	238.2	55.5	14	46	1.1	400	0.8	0	11	55	2258	2302	2248	2314	0.69	BM41161	WBGene00222353	locus:Bma-unc-89_status:Partially_confirmed_UniProt:A0A0H5S938_Immunoglobulin_I-set_domain_containing_protein_
Bm2092a	7570	C2-set_2	PF08205.9	89	3.5e-72	238.2	55.5	15	46	0.12	41	4	0	14	46	2366	2395	2355	2414	0.71	BM41161	WBGene00222353	locus:Bma-unc-89_status:Partially_confirmed_UniProt:A0A0H5S938_Immunoglobulin_I-set_domain_containing_protein_
Bm2092a	7570	C2-set_2	PF08205.9	89	3.5e-72	238.2	55.5	16	46	0.19	65	3.3	0	12	41	2458	2487	2447	2504	0.72	BM41161	WBGene00222353	locus:Bma-unc-89_status:Partially_confirmed_UniProt:A0A0H5S938_Immunoglobulin_I-set_domain_containing_protein_
Bm2092a	7570	C2-set_2	PF08205.9	89	3.5e-72	238.2	55.5	17	46	0.017	5.9	6.7	0	22	54	2663	2694	2650	2725	0.75	BM41161	WBGene00222353	locus:Bma-unc-89_status:Partially_confirmed_UniProt:A0A0H5S938_Immunoglobulin_I-set_domain_containing_protein_
Bm2092a	7570	C2-set_2	PF08205.9	89	3.5e-72	238.2	55.5	18	46	0.099	35	4.2	0	23	62	2762	2805	2745	2808	0.77	BM41161	WBGene00222353	locus:Bma-unc-89_status:Partially_confirmed_UniProt:A0A0H5S938_Immunoglobulin_I-set_domain_containing_protein_
Bm2092a	7570	C2-set_2	PF08205.9	89	3.5e-72	238.2	55.5	19	46	0.006	2.1	8.1	0	26	56	2863	2897	2854	2905	0.73	BM41161	WBGene00222353	locus:Bma-unc-89_status:Partially_confirmed_UniProt:A0A0H5S938_Immunoglobulin_I-set_domain_containing_protein_
Bm2092a	7570	C2-set_2	PF08205.9	89	3.5e-72	238.2	55.5	20	46	0.019	6.7	6.5	0	23	57	2958	2996	2940	3003	0.71	BM41161	WBGene00222353	locus:Bma-unc-89_status:Partially_confirmed_UniProt:A0A0H5S938_Immunoglobulin_I-set_domain_containing_protein_
Bm2092a	7570	C2-set_2	PF08205.9	89	3.5e-72	238.2	55.5	21	46	0.0016	0.57	9.9	0	4	54	3037	3088	3034	3112	0.74	BM41161	WBGene00222353	locus:Bma-unc-89_status:Partially_confirmed_UniProt:A0A0H5S938_Immunoglobulin_I-set_domain_containing_protein_
Bm2092a	7570	C2-set_2	PF08205.9	89	3.5e-72	238.2	55.5	22	46	0.48	170	2	0	3	45	3143	3184	3141	3204	0.75	BM41161	WBGene00222353	locus:Bma-unc-89_status:Partially_confirmed_UniProt:A0A0H5S938_Immunoglobulin_I-set_domain_containing_protein_
Bm2092a	7570	C2-set_2	PF08205.9	89	3.5e-72	238.2	55.5	23	46	0.11	39	4	0	2	47	3249	3294	3248	3326	0.81	BM41161	WBGene00222353	locus:Bma-unc-89_status:Partially_confirmed_UniProt:A0A0H5S938_Immunoglobulin_I-set_domain_containing_protein_
Bm2092a	7570	C2-set_2	PF08205.9	89	3.5e-72	238.2	55.5	24	46	0.0048	1.7	8.4	0	12	42	3363	3396	3353	3410	0.75	BM41161	WBGene00222353	locus:Bma-unc-89_status:Partially_confirmed_UniProt:A0A0H5S938_Immunoglobulin_I-set_domain_containing_protein_
Bm2092a	7570	C2-set_2	PF08205.9	89	3.5e-72	238.2	55.5	25	46	2.4	840	-0.2	0	25	48	3478	3498	3477	3530	0.77	BM41161	WBGene00222353	locus:Bma-unc-89_status:Partially_confirmed_UniProt:A0A0H5S938_Immunoglobulin_I-set_domain_containing_protein_
Bm2092a	7570	C2-set_2	PF08205.9	89	3.5e-72	238.2	55.5	26	46	0.009	3.2	7.5	0	17	82	3577	3638	3565	3644	0.81	BM41161	WBGene00222353	locus:Bma-unc-89_status:Partially_confirmed_UniProt:A0A0H5S938_Immunoglobulin_I-set_domain_containing_protein_
Bm2092a	7570	C2-set_2	PF08205.9	89	3.5e-72	238.2	55.5	27	46	0.1	37	4.1	0	10	47	3675	3710	3665	3733	0.72	BM41161	WBGene00222353	locus:Bma-unc-89_status:Partially_confirmed_UniProt:A0A0H5S938_Immunoglobulin_I-set_domain_containing_protein_
Bm2092a	7570	C2-set_2	PF08205.9	89	3.5e-72	238.2	55.5	28	46	0.77	270	1.3	0	28	44	4067	4083	4063	4098	0.75	BM41161	WBGene00222353	locus:Bma-unc-89_status:Partially_confirmed_UniProt:A0A0H5S938_Immunoglobulin_I-set_domain_containing_protein_
Bm2092a	7570	C2-set_2	PF08205.9	89	3.5e-72	238.2	55.5	29	46	4.1	1400	-1	0	28	41	4161	4174	4156	4195	0.81	BM41161	WBGene00222353	locus:Bma-unc-89_status:Partially_confirmed_UniProt:A0A0H5S938_Immunoglobulin_I-set_domain_containing_protein_
Bm2092a	7570	C2-set_2	PF08205.9	89	3.5e-72	238.2	55.5	30	46	0.67	240	1.5	0	26	50	4256	4278	4252	4286	0.7	BM41161	WBGene00222353	locus:Bma-unc-89_status:Partially_confirmed_UniProt:A0A0H5S938_Immunoglobulin_I-set_domain_containing_protein_
Bm2092a	7570	C2-set_2	PF08205.9	89	3.5e-72	238.2	55.5	31	46	1.9	670	0.1	0	32	57	4356	4381	4352	4385	0.83	BM41161	WBGene00222353	locus:Bma-unc-89_status:Partially_confirmed_UniProt:A0A0H5S938_Immunoglobulin_I-set_domain_containing_protein_
Bm2092a	7570	C2-set_2	PF08205.9	89	3.5e-72	238.2	55.5	32	46	3.3	1200	-0.7	0	28	48	4541	4561	4536	4573	0.68	BM41161	WBGene00222353	locus:Bma-unc-89_status:Partially_confirmed_UniProt:A0A0H5S938_Immunoglobulin_I-set_domain_containing_protein_
Bm2092a	7570	C2-set_2	PF08205.9	89	3.5e-72	238.2	55.5	33	46	1	360	0.9	0	28	60	4637	4669	4633	4671	0.84	BM41161	WBGene00222353	locus:Bma-unc-89_status:Partially_confirmed_UniProt:A0A0H5S938_Immunoglobulin_I-set_domain_containing_protein_
Bm2092a	7570	C2-set_2	PF08205.9	89	3.5e-72	238.2	55.5	34	46	0.00079	0.28	10.9	0	3	41	4715	4752	4713	4786	0.78	BM41161	WBGene00222353	locus:Bma-unc-89_status:Partially_confirmed_UniProt:A0A0H5S938_Immunoglobulin_I-set_domain_containing_protein_
Bm2092a	7570	C2-set_2	PF08205.9	89	3.5e-72	238.2	55.5	35	46	0.17	59	3.5	0	11	45	4931	4961	4926	4974	0.75	BM41161	WBGene00222353	locus:Bma-unc-89_status:Partially_confirmed_UniProt:A0A0H5S938_Immunoglobulin_I-set_domain_containing_protein_
Bm2092a	7570	C2-set_2	PF08205.9	89	3.5e-72	238.2	55.5	36	46	0.0081	2.9	7.7	0	15	42	5039	5065	5028	5092	0.78	BM41161	WBGene00222353	locus:Bma-unc-89_status:Partially_confirmed_UniProt:A0A0H5S938_Immunoglobulin_I-set_domain_containing_protein_
Bm2092a	7570	C2-set_2	PF08205.9	89	3.5e-72	238.2	55.5	37	46	0.00098	0.35	10.6	0	15	59	5143	5186	5134	5188	0.8	BM41161	WBGene00222353	locus:Bma-unc-89_status:Partially_confirmed_UniProt:A0A0H5S938_Immunoglobulin_I-set_domain_containing_protein_
Bm2092a	7570	C2-set_2	PF08205.9	89	3.5e-72	238.2	55.5	38	46	6.2	2200	-1.6	0	26	42	5260	5276	5243	5293	0.77	BM41161	WBGene00222353	locus:Bma-unc-89_status:Partially_confirmed_UniProt:A0A0H5S938_Immunoglobulin_I-set_domain_containing_protein_
Bm2092a	7570	C2-set_2	PF08205.9	89	3.5e-72	238.2	55.5	39	46	1.4	500	0.5	0	25	42	5365	5385	5349	5403	0.7	BM41161	WBGene00222353	locus:Bma-unc-89_status:Partially_confirmed_UniProt:A0A0H5S938_Immunoglobulin_I-set_domain_containing_protein_
Bm2092a	7570	C2-set_2	PF08205.9	89	3.5e-72	238.2	55.5	40	46	0.054	19	5	0	16	41	5470	5494	5458	5510	0.78	BM41161	WBGene00222353	locus:Bma-unc-89_status:Partially_confirmed_UniProt:A0A0H5S938_Immunoglobulin_I-set_domain_containing_protein_
Bm2092a	7570	C2-set_2	PF08205.9	89	3.5e-72	238.2	55.5	41	46	0.018	6.3	6.6	0	14	41	5579	5605	5569	5621	0.82	BM41161	WBGene00222353	locus:Bma-unc-89_status:Partially_confirmed_UniProt:A0A0H5S938_Immunoglobulin_I-set_domain_containing_protein_
Bm2092a	7570	C2-set_2	PF08205.9	89	3.5e-72	238.2	55.5	42	46	0.098	35	4.2	0.1	24	42	5702	5720	5691	5732	0.87	BM41161	WBGene00222353	locus:Bma-unc-89_status:Partially_confirmed_UniProt:A0A0H5S938_Immunoglobulin_I-set_domain_containing_protein_
Bm2092a	7570	C2-set_2	PF08205.9	89	3.5e-72	238.2	55.5	43	46	0.098	35	4.2	0	18	41	5812	5834	5798	5851	0.83	BM41161	WBGene00222353	locus:Bma-unc-89_status:Partially_confirmed_UniProt:A0A0H5S938_Immunoglobulin_I-set_domain_containing_protein_
Bm2092a	7570	C2-set_2	PF08205.9	89	3.5e-72	238.2	55.5	44	46	8.8	3100	-2.1	0	25	39	6077	6091	6066	6112	0.76	BM41161	WBGene00222353	locus:Bma-unc-89_status:Partially_confirmed_UniProt:A0A0H5S938_Immunoglobulin_I-set_domain_containing_protein_
Bm2092a	7570	C2-set_2	PF08205.9	89	3.5e-72	238.2	55.5	45	46	2.7	950	-0.4	0	26	51	6174	6198	6172	6207	0.68	BM41161	WBGene00222353	locus:Bma-unc-89_status:Partially_confirmed_UniProt:A0A0H5S938_Immunoglobulin_I-set_domain_containing_protein_
Bm2092a	7570	C2-set_2	PF08205.9	89	3.5e-72	238.2	55.5	46	46	0.041	14	5.4	0	11	39	7022	7048	7015	7067	0.82	BM41161	WBGene00222353	locus:Bma-unc-89_status:Partially_confirmed_UniProt:A0A0H5S938_Immunoglobulin_I-set_domain_containing_protein_
Bm2092b	6675	C2-set_2	PF08205.9	89	9.4e-59	195.1	46.7	1	39	0.00047	0.17	11.6	0	20	58	558	596	539	606	0.81	BM41471	WBGene00222353	locus:Bma-unc-89_status:Partially_confirmed_UniProt:A0A0H5S7R9_Immunoglobulin_I-set_domain_containing_protein_
Bm2092b	6675	C2-set_2	PF08205.9	89	9.4e-59	195.1	46.7	2	39	0.12	42	3.9	0	14	46	653	684	643	712	0.76	BM41471	WBGene00222353	locus:Bma-unc-89_status:Partially_confirmed_UniProt:A0A0H5S7R9_Immunoglobulin_I-set_domain_containing_protein_
Bm2092b	6675	C2-set_2	PF08205.9	89	9.4e-59	195.1	46.7	3	39	0.046	16	5.3	0	25	46	763	783	744	821	0.73	BM41471	WBGene00222353	locus:Bma-unc-89_status:Partially_confirmed_UniProt:A0A0H5S7R9_Immunoglobulin_I-set_domain_containing_protein_
Bm2092b	6675	C2-set_2	PF08205.9	89	9.4e-59	195.1	46.7	4	39	6.9	2400	-1.7	0	25	44	859	878	841	918	0.76	BM41471	WBGene00222353	locus:Bma-unc-89_status:Partially_confirmed_UniProt:A0A0H5S7R9_Immunoglobulin_I-set_domain_containing_protein_
Bm2092b	6675	C2-set_2	PF08205.9	89	9.4e-59	195.1	46.7	5	39	0.0048	1.7	8.4	0	23	53	960	994	943	1011	0.78	BM41471	WBGene00222353	locus:Bma-unc-89_status:Partially_confirmed_UniProt:A0A0H5S7R9_Immunoglobulin_I-set_domain_containing_protein_
Bm2092b	6675	C2-set_2	PF08205.9	89	9.4e-59	195.1	46.7	6	39	1.9	680	0.1	0	26	42	1062	1085	1058	1143	0.65	BM41471	WBGene00222353	locus:Bma-unc-89_status:Partially_confirmed_UniProt:A0A0H5S7R9_Immunoglobulin_I-set_domain_containing_protein_
Bm2092b	6675	C2-set_2	PF08205.9	89	9.4e-59	195.1	46.7	7	39	0.048	17	5.2	0	25	46	1451	1472	1443	1487	0.8	BM41471	WBGene00222353	locus:Bma-unc-89_status:Partially_confirmed_UniProt:A0A0H5S7R9_Immunoglobulin_I-set_domain_containing_protein_
Bm2092b	6675	C2-set_2	PF08205.9	89	9.4e-59	195.1	46.7	8	39	9.9	3500	-2.2	0	30	45	1555	1570	1552	1588	0.7	BM41471	WBGene00222353	locus:Bma-unc-89_status:Partially_confirmed_UniProt:A0A0H5S7R9_Immunoglobulin_I-set_domain_containing_protein_
Bm2092b	6675	C2-set_2	PF08205.9	89	9.4e-59	195.1	46.7	9	39	0.032	11	5.8	0	26	77	1648	1697	1629	1708	0.77	BM41471	WBGene00222353	locus:Bma-unc-89_status:Partially_confirmed_UniProt:A0A0H5S7R9_Immunoglobulin_I-set_domain_containing_protein_
Bm2092b	6675	C2-set_2	PF08205.9	89	9.4e-59	195.1	46.7	10	39	0.064	23	4.8	0	25	59	1746	1779	1728	1798	0.85	BM41471	WBGene00222353	locus:Bma-unc-89_status:Partially_confirmed_UniProt:A0A0H5S7R9_Immunoglobulin_I-set_domain_containing_protein_
Bm2092b	6675	C2-set_2	PF08205.9	89	9.4e-59	195.1	46.7	11	39	0.027	9.6	6	0	27	52	1845	1869	1826	1880	0.77	BM41471	WBGene00222353	locus:Bma-unc-89_status:Partially_confirmed_UniProt:A0A0H5S7R9_Immunoglobulin_I-set_domain_containing_protein_
Bm2092b	6675	C2-set_2	PF08205.9	89	9.4e-59	195.1	46.7	12	39	0.033	12	5.7	0	25	60	1941	1975	1926	1996	0.91	BM41471	WBGene00222353	locus:Bma-unc-89_status:Partially_confirmed_UniProt:A0A0H5S7R9_Immunoglobulin_I-set_domain_containing_protein_
Bm2092b	6675	C2-set_2	PF08205.9	89	9.4e-59	195.1	46.7	13	39	0.00017	0.061	13	0	26	60	2037	2070	2034	2086	0.93	BM41471	WBGene00222353	locus:Bma-unc-89_status:Partially_confirmed_UniProt:A0A0H5S7R9_Immunoglobulin_I-set_domain_containing_protein_
Bm2092b	6675	C2-set_2	PF08205.9	89	9.4e-59	195.1	46.7	14	39	0.0013	0.44	10.3	0	23	59	2130	2165	2104	2191	0.68	BM41471	WBGene00222353	locus:Bma-unc-89_status:Partially_confirmed_UniProt:A0A0H5S7R9_Immunoglobulin_I-set_domain_containing_protein_
Bm2092b	6675	C2-set_2	PF08205.9	89	9.4e-59	195.1	46.7	15	39	0.99	350	1	0	11	55	2258	2302	2248	2314	0.69	BM41471	WBGene00222353	locus:Bma-unc-89_status:Partially_confirmed_UniProt:A0A0H5S7R9_Immunoglobulin_I-set_domain_containing_protein_
Bm2092b	6675	C2-set_2	PF08205.9	89	9.4e-59	195.1	46.7	16	39	0.1	36	4.2	0	14	46	2366	2395	2355	2414	0.71	BM41471	WBGene00222353	locus:Bma-unc-89_status:Partially_confirmed_UniProt:A0A0H5S7R9_Immunoglobulin_I-set_domain_containing_protein_
Bm2092b	6675	C2-set_2	PF08205.9	89	9.4e-59	195.1	46.7	17	39	0.0042	1.5	8.6	0	12	42	2468	2501	2458	2515	0.75	BM41471	WBGene00222353	locus:Bma-unc-89_status:Partially_confirmed_UniProt:A0A0H5S7R9_Immunoglobulin_I-set_domain_containing_protein_
Bm2092b	6675	C2-set_2	PF08205.9	89	9.4e-59	195.1	46.7	18	39	2.1	740	0	0	25	48	2583	2603	2582	2635	0.77	BM41471	WBGene00222353	locus:Bma-unc-89_status:Partially_confirmed_UniProt:A0A0H5S7R9_Immunoglobulin_I-set_domain_containing_protein_
Bm2092b	6675	C2-set_2	PF08205.9	89	9.4e-59	195.1	46.7	19	39	0.0078	2.8	7.7	0	17	82	2682	2743	2670	2749	0.81	BM41471	WBGene00222353	locus:Bma-unc-89_status:Partially_confirmed_UniProt:A0A0H5S7R9_Immunoglobulin_I-set_domain_containing_protein_
Bm2092b	6675	C2-set_2	PF08205.9	89	9.4e-59	195.1	46.7	20	39	0.091	32	4.3	0	10	47	2780	2815	2770	2838	0.72	BM41471	WBGene00222353	locus:Bma-unc-89_status:Partially_confirmed_UniProt:A0A0H5S7R9_Immunoglobulin_I-set_domain_containing_protein_
Bm2092b	6675	C2-set_2	PF08205.9	89	9.4e-59	195.1	46.7	21	39	0.67	240	1.5	0	28	44	3172	3188	3168	3203	0.75	BM41471	WBGene00222353	locus:Bma-unc-89_status:Partially_confirmed_UniProt:A0A0H5S7R9_Immunoglobulin_I-set_domain_containing_protein_
Bm2092b	6675	C2-set_2	PF08205.9	89	9.4e-59	195.1	46.7	22	39	3.5	1200	-0.8	0	28	41	3266	3279	3261	3301	0.81	BM41471	WBGene00222353	locus:Bma-unc-89_status:Partially_confirmed_UniProt:A0A0H5S7R9_Immunoglobulin_I-set_domain_containing_protein_
Bm2092b	6675	C2-set_2	PF08205.9	89	9.4e-59	195.1	46.7	23	39	0.58	210	1.7	0	26	50	3361	3383	3357	3392	0.7	BM41471	WBGene00222353	locus:Bma-unc-89_status:Partially_confirmed_UniProt:A0A0H5S7R9_Immunoglobulin_I-set_domain_containing_protein_
Bm2092b	6675	C2-set_2	PF08205.9	89	9.4e-59	195.1	46.7	24	39	1.7	590	0.3	0	32	57	3461	3486	3457	3490	0.83	BM41471	WBGene00222353	locus:Bma-unc-89_status:Partially_confirmed_UniProt:A0A0H5S7R9_Immunoglobulin_I-set_domain_containing_protein_
Bm2092b	6675	C2-set_2	PF08205.9	89	9.4e-59	195.1	46.7	25	39	2.9	1000	-0.5	0	28	48	3646	3666	3641	3678	0.68	BM41471	WBGene00222353	locus:Bma-unc-89_status:Partially_confirmed_UniProt:A0A0H5S7R9_Immunoglobulin_I-set_domain_containing_protein_
Bm2092b	6675	C2-set_2	PF08205.9	89	9.4e-59	195.1	46.7	26	39	0.89	320	1.1	0	28	60	3742	3774	3738	3776	0.84	BM41471	WBGene00222353	locus:Bma-unc-89_status:Partially_confirmed_UniProt:A0A0H5S7R9_Immunoglobulin_I-set_domain_containing_protein_
Bm2092b	6675	C2-set_2	PF08205.9	89	9.4e-59	195.1	46.7	27	39	0.00069	0.25	11.1	0	3	41	3820	3857	3818	3891	0.78	BM41471	WBGene00222353	locus:Bma-unc-89_status:Partially_confirmed_UniProt:A0A0H5S7R9_Immunoglobulin_I-set_domain_containing_protein_
Bm2092b	6675	C2-set_2	PF08205.9	89	9.4e-59	195.1	46.7	28	39	0.14	51	3.7	0	11	45	4036	4066	4030	4079	0.75	BM41471	WBGene00222353	locus:Bma-unc-89_status:Partially_confirmed_UniProt:A0A0H5S7R9_Immunoglobulin_I-set_domain_containing_protein_
Bm2092b	6675	C2-set_2	PF08205.9	89	9.4e-59	195.1	46.7	29	39	0.0071	2.5	7.9	0	15	42	4144	4170	4133	4197	0.78	BM41471	WBGene00222353	locus:Bma-unc-89_status:Partially_confirmed_UniProt:A0A0H5S7R9_Immunoglobulin_I-set_domain_containing_protein_
Bm2092b	6675	C2-set_2	PF08205.9	89	9.4e-59	195.1	46.7	30	39	0.00086	0.3	10.8	0	15	59	4248	4291	4239	4293	0.8	BM41471	WBGene00222353	locus:Bma-unc-89_status:Partially_confirmed_UniProt:A0A0H5S7R9_Immunoglobulin_I-set_domain_containing_protein_
Bm2092b	6675	C2-set_2	PF08205.9	89	9.4e-59	195.1	46.7	31	39	5.2	1800	-1.3	0	26	42	4365	4381	4348	4399	0.76	BM41471	WBGene00222353	locus:Bma-unc-89_status:Partially_confirmed_UniProt:A0A0H5S7R9_Immunoglobulin_I-set_domain_containing_protein_
Bm2092b	6675	C2-set_2	PF08205.9	89	9.4e-59	195.1	46.7	32	39	1.2	440	0.7	0	25	42	4470	4490	4454	4508	0.7	BM41471	WBGene00222353	locus:Bma-unc-89_status:Partially_confirmed_UniProt:A0A0H5S7R9_Immunoglobulin_I-set_domain_containing_protein_
Bm2092b	6675	C2-set_2	PF08205.9	89	9.4e-59	195.1	46.7	33	39	0.047	17	5.2	0	16	41	4575	4599	4563	4615	0.78	BM41471	WBGene00222353	locus:Bma-unc-89_status:Partially_confirmed_UniProt:A0A0H5S7R9_Immunoglobulin_I-set_domain_containing_protein_
Bm2092b	6675	C2-set_2	PF08205.9	89	9.4e-59	195.1	46.7	34	39	0.016	5.5	6.8	0	14	41	4684	4710	4674	4726	0.82	BM41471	WBGene00222353	locus:Bma-unc-89_status:Partially_confirmed_UniProt:A0A0H5S7R9_Immunoglobulin_I-set_domain_containing_protein_
Bm2092b	6675	C2-set_2	PF08205.9	89	9.4e-59	195.1	46.7	35	39	0.086	30	4.4	0.1	24	42	4807	4825	4796	4837	0.87	BM41471	WBGene00222353	locus:Bma-unc-89_status:Partially_confirmed_UniProt:A0A0H5S7R9_Immunoglobulin_I-set_domain_containing_protein_
Bm2092b	6675	C2-set_2	PF08205.9	89	9.4e-59	195.1	46.7	36	39	0.086	30	4.4	0	18	41	4917	4939	4903	4956	0.83	BM41471	WBGene00222353	locus:Bma-unc-89_status:Partially_confirmed_UniProt:A0A0H5S7R9_Immunoglobulin_I-set_domain_containing_protein_
Bm2092b	6675	C2-set_2	PF08205.9	89	9.4e-59	195.1	46.7	37	39	7.4	2600	-1.8	0	25	39	5182	5196	5170	5217	0.76	BM41471	WBGene00222353	locus:Bma-unc-89_status:Partially_confirmed_UniProt:A0A0H5S7R9_Immunoglobulin_I-set_domain_containing_protein_
Bm2092b	6675	C2-set_2	PF08205.9	89	9.4e-59	195.1	46.7	38	39	2.2	790	-0.1	0	26	52	5279	5304	5277	5313	0.69	BM41471	WBGene00222353	locus:Bma-unc-89_status:Partially_confirmed_UniProt:A0A0H5S7R9_Immunoglobulin_I-set_domain_containing_protein_
Bm2092b	6675	C2-set_2	PF08205.9	89	9.4e-59	195.1	46.7	39	39	0.036	13	5.6	0	11	39	6127	6153	6120	6172	0.82	BM41471	WBGene00222353	locus:Bma-unc-89_status:Partially_confirmed_UniProt:A0A0H5S7R9_Immunoglobulin_I-set_domain_containing_protein_
Bm11652b	2535	C2-set_2	PF08205.9	89	1.6e-41	139.9	18.7	1	19	0.069	24	4.7	0.1	13	45	64	94	51	109	0.7	BM39903	WBGene00231913	locus:Bma-fbl-1_status:Partially_confirmed_
Bm11652b	2535	C2-set_2	PF08205.9	89	1.6e-41	139.9	18.7	2	19	3.5	1200	-0.8	0	14	66	156	205	143	211	0.75	BM39903	WBGene00231913	locus:Bma-fbl-1_status:Partially_confirmed_
Bm11652b	2535	C2-set_2	PF08205.9	89	1.6e-41	139.9	18.7	3	19	0.008	2.8	7.7	0	16	51	249	283	233	300	0.78	BM39903	WBGene00231913	locus:Bma-fbl-1_status:Partially_confirmed_
Bm11652b	2535	C2-set_2	PF08205.9	89	1.6e-41	139.9	18.7	4	19	0.00069	0.25	11.1	0	7	43	329	365	323	387	0.75	BM39903	WBGene00231913	locus:Bma-fbl-1_status:Partially_confirmed_
Bm11652b	2535	C2-set_2	PF08205.9	89	1.6e-41	139.9	18.7	5	19	2.3e-05	0.0082	15.8	0	9	43	414	448	404	482	0.74	BM39903	WBGene00231913	locus:Bma-fbl-1_status:Partially_confirmed_
Bm11652b	2535	C2-set_2	PF08205.9	89	1.6e-41	139.9	18.7	6	19	0.001	0.37	10.5	0	10	41	507	538	497	565	0.75	BM39903	WBGene00231913	locus:Bma-fbl-1_status:Partially_confirmed_
Bm11652b	2535	C2-set_2	PF08205.9	89	1.6e-41	139.9	18.7	7	19	0.22	77	3.1	0	15	41	603	628	591	664	0.78	BM39903	WBGene00231913	locus:Bma-fbl-1_status:Partially_confirmed_
Bm11652b	2535	C2-set_2	PF08205.9	89	1.6e-41	139.9	18.7	8	19	0.0052	1.8	8.3	0	25	82	705	756	686	763	0.75	BM39903	WBGene00231913	locus:Bma-fbl-1_status:Partially_confirmed_
Bm11652b	2535	C2-set_2	PF08205.9	89	1.6e-41	139.9	18.7	9	19	3	1100	-0.6	0	29	42	806	822	801	843	0.69	BM39903	WBGene00231913	locus:Bma-fbl-1_status:Partially_confirmed_
Bm11652b	2535	C2-set_2	PF08205.9	89	1.6e-41	139.9	18.7	10	19	0.015	5.5	6.8	0	15	41	888	913	877	936	0.75	BM39903	WBGene00231913	locus:Bma-fbl-1_status:Partially_confirmed_
Bm11652b	2535	C2-set_2	PF08205.9	89	1.6e-41	139.9	18.7	11	19	0.0011	0.37	10.5	0	19	45	985	1010	969	1021	0.78	BM39903	WBGene00231913	locus:Bma-fbl-1_status:Partially_confirmed_
Bm11652b	2535	C2-set_2	PF08205.9	89	1.6e-41	139.9	18.7	12	19	0.1	36	4.2	0	17	46	1077	1103	1066	1123	0.77	BM39903	WBGene00231913	locus:Bma-fbl-1_status:Partially_confirmed_
Bm11652b	2535	C2-set_2	PF08205.9	89	1.6e-41	139.9	18.7	13	19	0.039	14	5.5	0	10	43	1163	1193	1147	1213	0.74	BM39903	WBGene00231913	locus:Bma-fbl-1_status:Partially_confirmed_
Bm11652b	2535	C2-set_2	PF08205.9	89	1.6e-41	139.9	18.7	14	19	0.0015	0.54	10	0	20	85	1261	1331	1244	1335	0.69	BM39903	WBGene00231913	locus:Bma-fbl-1_status:Partially_confirmed_
Bm11652b	2535	C2-set_2	PF08205.9	89	1.6e-41	139.9	18.7	15	19	0.46	160	2.1	0	30	45	1374	1389	1348	1408	0.72	BM39903	WBGene00231913	locus:Bma-fbl-1_status:Partially_confirmed_
Bm11652b	2535	C2-set_2	PF08205.9	89	1.6e-41	139.9	18.7	16	19	0.0019	0.65	9.7	0	3	45	1438	1480	1436	1515	0.73	BM39903	WBGene00231913	locus:Bma-fbl-1_status:Partially_confirmed_
Bm11652b	2535	C2-set_2	PF08205.9	89	1.6e-41	139.9	18.7	17	19	0.012	4.4	7.1	0.1	1	36	1528	1563	1528	1566	0.88	BM39903	WBGene00231913	locus:Bma-fbl-1_status:Partially_confirmed_
Bm11652b	2535	C2-set_2	PF08205.9	89	1.6e-41	139.9	18.7	18	19	0.0022	0.77	9.5	0	14	41	1705	1731	1694	1742	0.8	BM39903	WBGene00231913	locus:Bma-fbl-1_status:Partially_confirmed_
Bm11652b	2535	C2-set_2	PF08205.9	89	1.6e-41	139.9	18.7	19	19	6.3	2200	-1.6	0	29	78	1894	1935	1865	1942	0.58	BM39903	WBGene00231913	locus:Bma-fbl-1_status:Partially_confirmed_
Bm11652a	2522	C2-set_2	PF08205.9	89	2.4e-41	139.4	17.9	1	19	0.068	24	4.7	0.1	13	45	64	94	51	109	0.7	BM42834	WBGene00231913	locus:Bma-fbl-1_status:Partially_confirmed_
Bm11652a	2522	C2-set_2	PF08205.9	89	2.4e-41	139.4	17.9	2	19	3.4	1200	-0.7	0	14	66	156	205	143	211	0.75	BM42834	WBGene00231913	locus:Bma-fbl-1_status:Partially_confirmed_
Bm11652a	2522	C2-set_2	PF08205.9	89	2.4e-41	139.4	17.9	3	19	0.0079	2.8	7.7	0	16	51	249	283	233	300	0.78	BM42834	WBGene00231913	locus:Bma-fbl-1_status:Partially_confirmed_
Bm11652a	2522	C2-set_2	PF08205.9	89	2.4e-41	139.4	17.9	4	19	0.00069	0.24	11.1	0	7	43	329	365	323	387	0.75	BM42834	WBGene00231913	locus:Bma-fbl-1_status:Partially_confirmed_
Bm11652a	2522	C2-set_2	PF08205.9	89	2.4e-41	139.4	17.9	5	19	2.3e-05	0.0081	15.8	0	9	43	414	448	404	482	0.74	BM42834	WBGene00231913	locus:Bma-fbl-1_status:Partially_confirmed_
Bm11652a	2522	C2-set_2	PF08205.9	89	2.4e-41	139.4	17.9	6	19	0.001	0.36	10.5	0	10	41	507	538	497	565	0.75	BM42834	WBGene00231913	locus:Bma-fbl-1_status:Partially_confirmed_
Bm11652a	2522	C2-set_2	PF08205.9	89	2.4e-41	139.4	17.9	7	19	0.22	76	3.1	0	15	41	603	628	591	664	0.78	BM42834	WBGene00231913	locus:Bma-fbl-1_status:Partially_confirmed_
Bm11652a	2522	C2-set_2	PF08205.9	89	2.4e-41	139.4	17.9	8	19	0.0052	1.8	8.3	0	25	82	705	756	686	763	0.75	BM42834	WBGene00231913	locus:Bma-fbl-1_status:Partially_confirmed_
Bm11652a	2522	C2-set_2	PF08205.9	89	2.4e-41	139.4	17.9	9	19	3	1100	-0.6	0	29	42	806	822	801	843	0.69	BM42834	WBGene00231913	locus:Bma-fbl-1_status:Partially_confirmed_
Bm11652a	2522	C2-set_2	PF08205.9	89	2.4e-41	139.4	17.9	10	19	0.015	5.4	6.8	0	15	41	888	913	877	936	0.75	BM42834	WBGene00231913	locus:Bma-fbl-1_status:Partially_confirmed_
Bm11652a	2522	C2-set_2	PF08205.9	89	2.4e-41	139.4	17.9	11	19	0.001	0.37	10.5	0	19	45	985	1010	969	1021	0.78	BM42834	WBGene00231913	locus:Bma-fbl-1_status:Partially_confirmed_
Bm11652a	2522	C2-set_2	PF08205.9	89	2.4e-41	139.4	17.9	12	19	0.1	36	4.2	0	17	46	1077	1103	1066	1123	0.77	BM42834	WBGene00231913	locus:Bma-fbl-1_status:Partially_confirmed_
Bm11652a	2522	C2-set_2	PF08205.9	89	2.4e-41	139.4	17.9	13	19	0.038	14	5.5	0	10	43	1163	1193	1147	1213	0.74	BM42834	WBGene00231913	locus:Bma-fbl-1_status:Partially_confirmed_
Bm11652a	2522	C2-set_2	PF08205.9	89	2.4e-41	139.4	17.9	14	19	0.0047	1.7	8.4	0	20	55	1261	1305	1244	1321	0.71	BM42834	WBGene00231913	locus:Bma-fbl-1_status:Partially_confirmed_
Bm11652a	2522	C2-set_2	PF08205.9	89	2.4e-41	139.4	17.9	15	19	0.46	160	2.1	0	30	45	1361	1376	1335	1395	0.72	BM42834	WBGene00231913	locus:Bma-fbl-1_status:Partially_confirmed_
Bm11652a	2522	C2-set_2	PF08205.9	89	2.4e-41	139.4	17.9	16	19	0.0018	0.65	9.7	0	3	45	1425	1467	1423	1502	0.73	BM42834	WBGene00231913	locus:Bma-fbl-1_status:Partially_confirmed_
Bm11652a	2522	C2-set_2	PF08205.9	89	2.4e-41	139.4	17.9	17	19	0.012	4.4	7.1	0.1	1	36	1515	1550	1515	1553	0.88	BM42834	WBGene00231913	locus:Bma-fbl-1_status:Partially_confirmed_
Bm11652a	2522	C2-set_2	PF08205.9	89	2.4e-41	139.4	17.9	18	19	0.0022	0.77	9.5	0	14	41	1692	1718	1681	1729	0.8	BM42834	WBGene00231913	locus:Bma-fbl-1_status:Partially_confirmed_
Bm11652a	2522	C2-set_2	PF08205.9	89	2.4e-41	139.4	17.9	19	19	6.2	2200	-1.6	0	29	78	1881	1922	1852	1929	0.58	BM42834	WBGene00231913	locus:Bma-fbl-1_status:Partially_confirmed_
Bm2413	1263	C2-set_2	PF08205.9	89	6e-40	134.9	1.6	1	6	5e-13	1.8e-10	40.4	0	13	86	144	218	135	220	0.9	BM33775	WBGene00222674	locus:Bma-syg-2_status:Confirmed_
Bm2413	1263	C2-set_2	PF08205.9	89	6e-40	134.9	1.6	2	6	2.3e-05	0.0083	15.8	0	11	79	248	310	236	318	0.72	BM33775	WBGene00222674	locus:Bma-syg-2_status:Confirmed_
Bm2413	1263	C2-set_2	PF08205.9	89	6e-40	134.9	1.6	3	6	3.2e-08	1.1e-05	25	0.6	10	82	344	415	334	422	0.63	BM33775	WBGene00222674	locus:Bma-syg-2_status:Confirmed_
Bm2413	1263	C2-set_2	PF08205.9	89	6e-40	134.9	1.6	4	6	2.8e-08	1e-05	25.2	0	12	86	446	514	434	516	0.83	BM33775	WBGene00222674	locus:Bma-syg-2_status:Confirmed_
Bm2413	1263	C2-set_2	PF08205.9	89	6e-40	134.9	1.6	5	6	1.1e-05	0.0037	16.9	0	20	87	552	623	538	625	0.88	BM33775	WBGene00222674	locus:Bma-syg-2_status:Confirmed_
Bm2413	1263	C2-set_2	PF08205.9	89	6e-40	134.9	1.6	6	6	0.43	150	2.2	0	17	48	839	872	820	908	0.61	BM33775	WBGene00222674	locus:Bma-syg-2_status:Confirmed_
Bm11314	4897	C2-set_2	PF08205.9	89	5e-36	122.3	0.4	1	23	0.11	38	4.1	0	13	41	30	57	18	91	0.73	BM44683	WBGene00231575	locus:Bma-ketn-1_status:Partially_confirmed_UniProt:A0A0J9YDY3_Prion-like-,_putative
Bm11314	4897	C2-set_2	PF08205.9	89	5e-36	122.3	0.4	2	23	0.024	8.5	6.2	0	26	58	160	192	159	195	0.92	BM44683	WBGene00231575	locus:Bma-ketn-1_status:Partially_confirmed_UniProt:A0A0J9YDY3_Prion-like-,_putative
Bm11314	4897	C2-set_2	PF08205.9	89	5e-36	122.3	0.4	3	23	0.0065	2.3	8	0	14	41	342	368	331	382	0.77	BM44683	WBGene00231575	locus:Bma-ketn-1_status:Partially_confirmed_UniProt:A0A0J9YDY3_Prion-like-,_putative
Bm11314	4897	C2-set_2	PF08205.9	89	5e-36	122.3	0.4	4	23	0.58	210	1.7	0	8	52	893	935	888	943	0.7	BM44683	WBGene00231575	locus:Bma-ketn-1_status:Partially_confirmed_UniProt:A0A0J9YDY3_Prion-like-,_putative
Bm11314	4897	C2-set_2	PF08205.9	89	5e-36	122.3	0.4	5	23	1.1	380	0.9	0	28	51	1159	1180	1157	1214	0.69	BM44683	WBGene00231575	locus:Bma-ketn-1_status:Partially_confirmed_UniProt:A0A0J9YDY3_Prion-like-,_putative
Bm11314	4897	C2-set_2	PF08205.9	89	5e-36	122.3	0.4	6	23	1.2	420	0.7	0	28	57	1430	1458	1428	1461	0.77	BM44683	WBGene00231575	locus:Bma-ketn-1_status:Partially_confirmed_UniProt:A0A0J9YDY3_Prion-like-,_putative
Bm11314	4897	C2-set_2	PF08205.9	89	5e-36	122.3	0.4	7	23	10	3500	-2.2	0	12	41	1950	1978	1940	2018	0.63	BM44683	WBGene00231575	locus:Bma-ketn-1_status:Partially_confirmed_UniProt:A0A0J9YDY3_Prion-like-,_putative
Bm11314	4897	C2-set_2	PF08205.9	89	5e-36	122.3	0.4	8	23	0.6	210	1.7	0	31	82	2233	2279	2228	2285	0.75	BM44683	WBGene00231575	locus:Bma-ketn-1_status:Partially_confirmed_UniProt:A0A0J9YDY3_Prion-like-,_putative
Bm11314	4897	C2-set_2	PF08205.9	89	5e-36	122.3	0.4	9	23	0.42	150	2.2	0	28	47	2361	2378	2342	2406	0.84	BM44683	WBGene00231575	locus:Bma-ketn-1_status:Partially_confirmed_UniProt:A0A0J9YDY3_Prion-like-,_putative
Bm11314	4897	C2-set_2	PF08205.9	89	5e-36	122.3	0.4	10	23	0.37	130	2.3	0	28	83	2493	2543	2491	2549	0.76	BM44683	WBGene00231575	locus:Bma-ketn-1_status:Partially_confirmed_UniProt:A0A0J9YDY3_Prion-like-,_putative
Bm11314	4897	C2-set_2	PF08205.9	89	5e-36	122.3	0.4	11	23	1.7	610	0.2	0	28	48	2625	2644	2623	2664	0.76	BM44683	WBGene00231575	locus:Bma-ketn-1_status:Partially_confirmed_UniProt:A0A0J9YDY3_Prion-like-,_putative
Bm11314	4897	C2-set_2	PF08205.9	89	5e-36	122.3	0.4	12	23	0.002	0.71	9.6	0	10	47	2741	2777	2735	2797	0.73	BM44683	WBGene00231575	locus:Bma-ketn-1_status:Partially_confirmed_UniProt:A0A0J9YDY3_Prion-like-,_putative
Bm11314	4897	C2-set_2	PF08205.9	89	5e-36	122.3	0.4	13	23	3.9	1400	-0.9	0	28	42	2890	2907	2889	2916	0.69	BM44683	WBGene00231575	locus:Bma-ketn-1_status:Partially_confirmed_UniProt:A0A0J9YDY3_Prion-like-,_putative
Bm11314	4897	C2-set_2	PF08205.9	89	5e-36	122.3	0.4	14	23	0.46	160	2	0	28	43	3021	3035	3019	3057	0.78	BM44683	WBGene00231575	locus:Bma-ketn-1_status:Partially_confirmed_UniProt:A0A0J9YDY3_Prion-like-,_putative
Bm11314	4897	C2-set_2	PF08205.9	89	5e-36	122.3	0.4	15	23	1.3	470	0.6	0	28	48	3154	3171	3153	3208	0.71	BM44683	WBGene00231575	locus:Bma-ketn-1_status:Partially_confirmed_UniProt:A0A0J9YDY3_Prion-like-,_putative
Bm11314	4897	C2-set_2	PF08205.9	89	5e-36	122.3	0.4	16	23	0.11	40	4	0	30	43	3422	3435	3419	3465	0.81	BM44683	WBGene00231575	locus:Bma-ketn-1_status:Partially_confirmed_UniProt:A0A0J9YDY3_Prion-like-,_putative
Bm11314	4897	C2-set_2	PF08205.9	89	5e-36	122.3	0.4	17	23	0.26	91	2.9	0	14	41	3677	3705	3665	3725	0.73	BM44683	WBGene00231575	locus:Bma-ketn-1_status:Partially_confirmed_UniProt:A0A0J9YDY3_Prion-like-,_putative
Bm11314	4897	C2-set_2	PF08205.9	89	5e-36	122.3	0.4	18	23	1.3	450	0.6	0	30	53	3796	3818	3765	3833	0.71	BM44683	WBGene00231575	locus:Bma-ketn-1_status:Partially_confirmed_UniProt:A0A0J9YDY3_Prion-like-,_putative
Bm11314	4897	C2-set_2	PF08205.9	89	5e-36	122.3	0.4	19	23	0.0029	1	9.1	0	12	41	4051	4079	4041	4101	0.78	BM44683	WBGene00231575	locus:Bma-ketn-1_status:Partially_confirmed_UniProt:A0A0J9YDY3_Prion-like-,_putative
Bm11314	4897	C2-set_2	PF08205.9	89	5e-36	122.3	0.4	20	23	0.14	48	3.7	0	29	86	4495	4547	4468	4550	0.82	BM44683	WBGene00231575	locus:Bma-ketn-1_status:Partially_confirmed_UniProt:A0A0J9YDY3_Prion-like-,_putative
Bm11314	4897	C2-set_2	PF08205.9	89	5e-36	122.3	0.4	21	23	0.016	5.7	6.7	0	13	48	4578	4613	4568	4630	0.69	BM44683	WBGene00231575	locus:Bma-ketn-1_status:Partially_confirmed_UniProt:A0A0J9YDY3_Prion-like-,_putative
Bm11314	4897	C2-set_2	PF08205.9	89	5e-36	122.3	0.4	22	23	0.015	5.4	6.8	0	26	47	4698	4717	4695	4753	0.75	BM44683	WBGene00231575	locus:Bma-ketn-1_status:Partially_confirmed_UniProt:A0A0J9YDY3_Prion-like-,_putative
Bm11314	4897	C2-set_2	PF08205.9	89	5e-36	122.3	0.4	23	23	0.034	12	5.7	0	25	41	4829	4845	4827	4872	0.84	BM44683	WBGene00231575	locus:Bma-ketn-1_status:Partially_confirmed_UniProt:A0A0J9YDY3_Prion-like-,_putative
Bm6220	2784	C2-set_2	PF08205.9	89	3.7e-35	119.5	11.4	1	19	2.4	830	-0.2	0	27	59	15	47	13	55	0.58	BM24656	WBGene00226481	status:Partially_confirmed_UniProt:A0A0H5SIK2_Immunoglobulin_I-set_domain_containing_protein
Bm6220	2784	C2-set_2	PF08205.9	89	3.7e-35	119.5	11.4	2	19	0.1	36	4.2	0	28	60	574	621	566	626	0.75	BM24656	WBGene00226481	status:Partially_confirmed_UniProt:A0A0H5SIK2_Immunoglobulin_I-set_domain_containing_protein
Bm6220	2784	C2-set_2	PF08205.9	89	3.7e-35	119.5	11.4	3	19	2.4	830	-0.2	0	24	39	686	701	670	716	0.87	BM24656	WBGene00226481	status:Partially_confirmed_UniProt:A0A0H5SIK2_Immunoglobulin_I-set_domain_containing_protein
Bm6220	2784	C2-set_2	PF08205.9	89	3.7e-35	119.5	11.4	4	19	0.0032	1.1	9	0	23	60	784	821	770	841	0.88	BM24656	WBGene00226481	status:Partially_confirmed_UniProt:A0A0H5SIK2_Immunoglobulin_I-set_domain_containing_protein
Bm6220	2784	C2-set_2	PF08205.9	89	3.7e-35	119.5	11.4	5	19	0.17	61	3.4	0	18	60	886	925	875	928	0.83	BM24656	WBGene00226481	status:Partially_confirmed_UniProt:A0A0H5SIK2_Immunoglobulin_I-set_domain_containing_protein
Bm6220	2784	C2-set_2	PF08205.9	89	3.7e-35	119.5	11.4	6	19	0.00074	0.26	11	0	8	41	974	1006	969	1032	0.8	BM24656	WBGene00226481	status:Partially_confirmed_UniProt:A0A0H5SIK2_Immunoglobulin_I-set_domain_containing_protein
Bm6220	2784	C2-set_2	PF08205.9	89	3.7e-35	119.5	11.4	7	19	4.6	1600	-1.1	0	26	39	1106	1119	1102	1129	0.85	BM24656	WBGene00226481	status:Partially_confirmed_UniProt:A0A0H5SIK2_Immunoglobulin_I-set_domain_containing_protein
Bm6220	2784	C2-set_2	PF08205.9	89	3.7e-35	119.5	11.4	8	19	0.00076	0.27	11	0	12	41	1198	1226	1186	1242	0.8	BM24656	WBGene00226481	status:Partially_confirmed_UniProt:A0A0H5SIK2_Immunoglobulin_I-set_domain_containing_protein
Bm6220	2784	C2-set_2	PF08205.9	89	3.7e-35	119.5	11.4	9	19	0.047	17	5.2	0	21	59	1311	1348	1292	1364	0.66	BM24656	WBGene00226481	status:Partially_confirmed_UniProt:A0A0H5SIK2_Immunoglobulin_I-set_domain_containing_protein
Bm6220	2784	C2-set_2	PF08205.9	89	3.7e-35	119.5	11.4	10	19	0.051	18	5.1	0	25	53	1519	1552	1518	1567	0.73	BM24656	WBGene00226481	status:Partially_confirmed_UniProt:A0A0H5SIK2_Immunoglobulin_I-set_domain_containing_protein
Bm6220	2784	C2-set_2	PF08205.9	89	3.7e-35	119.5	11.4	11	19	0.013	4.7	7	0	4	42	1615	1654	1611	1686	0.74	BM24656	WBGene00226481	status:Partially_confirmed_UniProt:A0A0H5SIK2_Immunoglobulin_I-set_domain_containing_protein
Bm6220	2784	C2-set_2	PF08205.9	89	3.7e-35	119.5	11.4	12	19	0.0024	0.84	9.4	0	14	50	1723	1758	1712	1778	0.74	BM24656	WBGene00226481	status:Partially_confirmed_UniProt:A0A0H5SIK2_Immunoglobulin_I-set_domain_containing_protein
Bm6220	2784	C2-set_2	PF08205.9	89	3.7e-35	119.5	11.4	13	19	0.086	30	4.4	0	26	83	1848	1902	1832	1907	0.66	BM24656	WBGene00226481	status:Partially_confirmed_UniProt:A0A0H5SIK2_Immunoglobulin_I-set_domain_containing_protein
Bm6220	2784	C2-set_2	PF08205.9	89	3.7e-35	119.5	11.4	14	19	1	370	0.9	0.1	17	52	1945	1979	1935	2016	0.76	BM24656	WBGene00226481	status:Partially_confirmed_UniProt:A0A0H5SIK2_Immunoglobulin_I-set_domain_containing_protein
Bm6220	2784	C2-set_2	PF08205.9	89	3.7e-35	119.5	11.4	15	19	0.23	80	3	0	25	41	2059	2075	2056	2097	0.79	BM24656	WBGene00226481	status:Partially_confirmed_UniProt:A0A0H5SIK2_Immunoglobulin_I-set_domain_containing_protein
Bm6220	2784	C2-set_2	PF08205.9	89	3.7e-35	119.5	11.4	16	19	8.9e-05	0.032	14	0	14	41	2389	2414	2375	2443	0.71	BM24656	WBGene00226481	status:Partially_confirmed_UniProt:A0A0H5SIK2_Immunoglobulin_I-set_domain_containing_protein
Bm6220	2784	C2-set_2	PF08205.9	89	3.7e-35	119.5	11.4	17	19	0.93	330	1.1	0	24	56	2504	2535	2494	2542	0.78	BM24656	WBGene00226481	status:Partially_confirmed_UniProt:A0A0H5SIK2_Immunoglobulin_I-set_domain_containing_protein
Bm6220	2784	C2-set_2	PF08205.9	89	3.7e-35	119.5	11.4	18	19	0.66	230	1.6	0	22	60	2603	2640	2582	2645	0.82	BM24656	WBGene00226481	status:Partially_confirmed_UniProt:A0A0H5SIK2_Immunoglobulin_I-set_domain_containing_protein
Bm6220	2784	C2-set_2	PF08205.9	89	3.7e-35	119.5	11.4	19	19	0.02	6.9	6.4	0	10	57	2692	2737	2684	2748	0.63	BM24656	WBGene00226481	status:Partially_confirmed_UniProt:A0A0H5SIK2_Immunoglobulin_I-set_domain_containing_protein
Bm3398	1595	C2-set_2	PF08205.9	89	9.2e-32	108.6	3.6	1	10	0.6	210	1.7	0	17	41	427	450	411	479	0.72	BM43713	WBGene00223659	locus:Bma-rig-6_status:Partially_confirmed_UniProt:A0A0H5RZN8
Bm3398	1595	C2-set_2	PF08205.9	89	9.2e-32	108.6	3.6	2	10	8.5e-06	0.003	17.2	0	14	42	694	727	680	752	0.74	BM43713	WBGene00223659	locus:Bma-rig-6_status:Partially_confirmed_UniProt:A0A0H5RZN8
Bm3398	1595	C2-set_2	PF08205.9	89	9.2e-32	108.6	3.6	3	10	6.8e-06	0.0024	17.5	0	1	55	770	824	770	833	0.89	BM43713	WBGene00223659	locus:Bma-rig-6_status:Partially_confirmed_UniProt:A0A0H5RZN8
Bm3398	1595	C2-set_2	PF08205.9	89	9.2e-32	108.6	3.6	4	10	5.8e-07	0.0002	21	0	3	45	855	894	853	932	0.84	BM43713	WBGene00223659	locus:Bma-rig-6_status:Partially_confirmed_UniProt:A0A0H5RZN8
Bm3398	1595	C2-set_2	PF08205.9	89	9.2e-32	108.6	3.6	5	10	0.012	4.1	7.2	0	21	48	964	990	942	1023	0.69	BM43713	WBGene00223659	locus:Bma-rig-6_status:Partially_confirmed_UniProt:A0A0H5RZN8
Bm3398	1595	C2-set_2	PF08205.9	89	9.2e-32	108.6	3.6	6	10	0.061	22	4.9	0	18	41	1052	1074	1039	1100	0.8	BM43713	WBGene00223659	locus:Bma-rig-6_status:Partially_confirmed_UniProt:A0A0H5RZN8
Bm3398	1595	C2-set_2	PF08205.9	89	9.2e-32	108.6	3.6	7	10	0.17	59	3.5	0	26	40	1243	1257	1237	1271	0.86	BM43713	WBGene00223659	locus:Bma-rig-6_status:Partially_confirmed_UniProt:A0A0H5RZN8
Bm3398	1595	C2-set_2	PF08205.9	89	9.2e-32	108.6	3.6	8	10	0.0025	0.88	9.3	0	3	41	1310	1349	1308	1370	0.75	BM43713	WBGene00223659	locus:Bma-rig-6_status:Partially_confirmed_UniProt:A0A0H5RZN8
Bm3398	1595	C2-set_2	PF08205.9	89	9.2e-32	108.6	3.6	9	10	0.016	5.6	6.7	0	28	61	1430	1463	1427	1466	0.78	BM43713	WBGene00223659	locus:Bma-rig-6_status:Partially_confirmed_UniProt:A0A0H5RZN8
Bm3398	1595	C2-set_2	PF08205.9	89	9.2e-32	108.6	3.6	10	10	0.016	5.8	6.7	0	16	42	1512	1543	1496	1572	0.66	BM43713	WBGene00223659	locus:Bma-rig-6_status:Partially_confirmed_UniProt:A0A0H5RZN8
Bm7502	6796	C2-set_2	PF08205.9	89	1.5e-28	98.3	18.8	1	19	4.7	1700	-1.2	0	16	41	20	44	7	62	0.7	BM29613	WBGene00227763	locus:Bma-unc-22_status:Partially_confirmed_UniProt:A0A0K0JSP5
Bm7502	6796	C2-set_2	PF08205.9	89	1.5e-28	98.3	18.8	2	19	5.9	2100	-1.5	0	17	64	129	177	116	199	0.65	BM29613	WBGene00227763	locus:Bma-unc-22_status:Partially_confirmed_UniProt:A0A0K0JSP5
Bm7502	6796	C2-set_2	PF08205.9	89	1.5e-28	98.3	18.8	3	19	0.28	99	2.7	0	10	42	590	626	581	644	0.69	BM29613	WBGene00227763	locus:Bma-unc-22_status:Partially_confirmed_UniProt:A0A0K0JSP5
Bm7502	6796	C2-set_2	PF08205.9	89	1.5e-28	98.3	18.8	4	19	0.48	170	2	0.1	14	41	740	765	726	785	0.66	BM29613	WBGene00227763	locus:Bma-unc-22_status:Partially_confirmed_UniProt:A0A0K0JSP5
Bm7502	6796	C2-set_2	PF08205.9	89	1.5e-28	98.3	18.8	5	19	0.54	190	1.8	0	3	44	821	861	819	878	0.75	BM29613	WBGene00227763	locus:Bma-unc-22_status:Partially_confirmed_UniProt:A0A0K0JSP5
Bm7502	6796	C2-set_2	PF08205.9	89	1.5e-28	98.3	18.8	6	19	0.049	17	5.2	0	25	71	1717	1760	1714	1764	0.74	BM29613	WBGene00227763	locus:Bma-unc-22_status:Partially_confirmed_UniProt:A0A0K0JSP5
Bm7502	6796	C2-set_2	PF08205.9	89	1.5e-28	98.3	18.8	7	19	1.3	450	0.6	0	25	54	2013	2042	2012	2062	0.64	BM29613	WBGene00227763	locus:Bma-unc-22_status:Partially_confirmed_UniProt:A0A0K0JSP5
Bm7502	6796	C2-set_2	PF08205.9	89	1.5e-28	98.3	18.8	8	19	0.0067	2.4	7.9	0	25	60	2307	2354	2305	2357	0.86	BM29613	WBGene00227763	locus:Bma-unc-22_status:Partially_confirmed_UniProt:A0A0K0JSP5
Bm7502	6796	C2-set_2	PF08205.9	89	1.5e-28	98.3	18.8	9	19	0.11	37	4.1	0	22	39	2596	2613	2580	2645	0.84	BM29613	WBGene00227763	locus:Bma-unc-22_status:Partially_confirmed_UniProt:A0A0K0JSP5
Bm7502	6796	C2-set_2	PF08205.9	89	1.5e-28	98.3	18.8	10	19	0.064	22	4.8	0	25	44	2897	2916	2896	2940	0.82	BM29613	WBGene00227763	locus:Bma-unc-22_status:Partially_confirmed_UniProt:A0A0K0JSP5
Bm7502	6796	C2-set_2	PF08205.9	89	1.5e-28	98.3	18.8	11	19	0.0015	0.52	10.1	0	25	59	3191	3228	3188	3236	0.85	BM29613	WBGene00227763	locus:Bma-unc-22_status:Partially_confirmed_UniProt:A0A0K0JSP5
Bm7502	6796	C2-set_2	PF08205.9	89	1.5e-28	98.3	18.8	12	19	0.54	190	1.8	0	26	63	3779	3813	3778	3826	0.71	BM29613	WBGene00227763	locus:Bma-unc-22_status:Partially_confirmed_UniProt:A0A0K0JSP5
Bm7502	6796	C2-set_2	PF08205.9	89	1.5e-28	98.3	18.8	13	19	0.017	6.1	6.6	0	26	49	4078	4101	4076	4121	0.84	BM29613	WBGene00227763	locus:Bma-unc-22_status:Partially_confirmed_UniProt:A0A0K0JSP5
Bm7502	6796	C2-set_2	PF08205.9	89	1.5e-28	98.3	18.8	14	19	0.094	33	4.3	0	26	53	4765	4791	4763	4808	0.77	BM29613	WBGene00227763	locus:Bma-unc-22_status:Partially_confirmed_UniProt:A0A0K0JSP5
Bm7502	6796	C2-set_2	PF08205.9	89	1.5e-28	98.3	18.8	15	19	0.0032	1.1	9	0	4	42	5142	5181	5139	5198	0.73	BM29613	WBGene00227763	locus:Bma-unc-22_status:Partially_confirmed_UniProt:A0A0K0JSP5
Bm7502	6796	C2-set_2	PF08205.9	89	1.5e-28	98.3	18.8	16	19	0.0011	0.38	10.5	0	2	47	5530	5573	5529	5594	0.75	BM29613	WBGene00227763	locus:Bma-unc-22_status:Partially_confirmed_UniProt:A0A0K0JSP5
Bm7502	6796	C2-set_2	PF08205.9	89	1.5e-28	98.3	18.8	17	19	0.19	67	3.3	0	14	54	6204	6243	6192	6253	0.77	BM29613	WBGene00227763	locus:Bma-unc-22_status:Partially_confirmed_UniProt:A0A0K0JSP5
Bm7502	6796	C2-set_2	PF08205.9	89	1.5e-28	98.3	18.8	18	19	0.53	190	1.9	0	25	42	6338	6358	6325	6392	0.71	BM29613	WBGene00227763	locus:Bma-unc-22_status:Partially_confirmed_UniProt:A0A0K0JSP5
Bm7502	6796	C2-set_2	PF08205.9	89	1.5e-28	98.3	18.8	19	19	0.02	7	6.4	0	13	41	6477	6504	6467	6528	0.77	BM29613	WBGene00227763	locus:Bma-unc-22_status:Partially_confirmed_UniProt:A0A0K0JSP5
Bm12984	1261	C2-set_2	PF08205.9	89	1.7e-23	82.1	3.8	1	13	6.8	2400	-1.7	0	15	41	21	48	11	62	0.69	BM41254	WBGene00233245	status:Partially_confirmed_UniProt:A0A0I9NAH1_Immunoglobulin_I-set_domain_containing_protein
Bm12984	1261	C2-set_2	PF08205.9	89	1.7e-23	82.1	3.8	2	13	0.0007	0.25	11.1	0	20	55	120	153	102	175	0.71	BM41254	WBGene00233245	status:Partially_confirmed_UniProt:A0A0I9NAH1_Immunoglobulin_I-set_domain_containing_protein
Bm12984	1261	C2-set_2	PF08205.9	89	1.7e-23	82.1	3.8	3	13	1.7	590	0.3	0	30	42	221	235	219	251	0.72	BM41254	WBGene00233245	status:Partially_confirmed_UniProt:A0A0I9NAH1_Immunoglobulin_I-set_domain_containing_protein
Bm12984	1261	C2-set_2	PF08205.9	89	1.7e-23	82.1	3.8	4	13	7.5	2700	-1.8	0	25	43	309	327	294	345	0.71	BM41254	WBGene00233245	status:Partially_confirmed_UniProt:A0A0I9NAH1_Immunoglobulin_I-set_domain_containing_protein
Bm12984	1261	C2-set_2	PF08205.9	89	1.7e-23	82.1	3.8	5	13	0.0022	0.78	9.5	0	16	46	484	514	468	530	0.75	BM41254	WBGene00233245	status:Partially_confirmed_UniProt:A0A0I9NAH1_Immunoglobulin_I-set_domain_containing_protein
Bm12984	1261	C2-set_2	PF08205.9	89	1.7e-23	82.1	3.8	6	13	0.63	220	1.6	0	29	42	589	606	565	622	0.75	BM41254	WBGene00233245	status:Partially_confirmed_UniProt:A0A0I9NAH1_Immunoglobulin_I-set_domain_containing_protein
Bm12984	1261	C2-set_2	PF08205.9	89	1.7e-23	82.1	3.8	7	13	0.0083	2.9	7.6	0	25	52	679	706	657	712	0.79	BM41254	WBGene00233245	status:Partially_confirmed_UniProt:A0A0I9NAH1_Immunoglobulin_I-set_domain_containing_protein
Bm12984	1261	C2-set_2	PF08205.9	89	1.7e-23	82.1	3.8	8	13	0.0015	0.53	10	0	8	41	759	792	750	831	0.78	BM41254	WBGene00233245	status:Partially_confirmed_UniProt:A0A0I9NAH1_Immunoglobulin_I-set_domain_containing_protein
Bm12984	1261	C2-set_2	PF08205.9	89	1.7e-23	82.1	3.8	9	13	0.00061	0.21	11.3	0	13	42	855	889	843	920	0.67	BM41254	WBGene00233245	status:Partially_confirmed_UniProt:A0A0I9NAH1_Immunoglobulin_I-set_domain_containing_protein
Bm12984	1261	C2-set_2	PF08205.9	89	1.7e-23	82.1	3.8	10	13	0.0027	0.97	9.2	0	13	85	949	1022	936	1026	0.66	BM41254	WBGene00233245	status:Partially_confirmed_UniProt:A0A0I9NAH1_Immunoglobulin_I-set_domain_containing_protein
Bm12984	1261	C2-set_2	PF08205.9	89	1.7e-23	82.1	3.8	11	13	0.73	260	1.4	0	18	39	1057	1077	1040	1096	0.77	BM41254	WBGene00233245	status:Partially_confirmed_UniProt:A0A0I9NAH1_Immunoglobulin_I-set_domain_containing_protein
Bm12984	1261	C2-set_2	PF08205.9	89	1.7e-23	82.1	3.8	12	13	0.4	140	2.3	0	8	41	1137	1171	1129	1194	0.83	BM41254	WBGene00233245	status:Partially_confirmed_UniProt:A0A0I9NAH1_Immunoglobulin_I-set_domain_containing_protein
Bm12984	1261	C2-set_2	PF08205.9	89	1.7e-23	82.1	3.8	13	13	3.1	1100	-0.6	0	19	35	1243	1258	1232	1259	0.81	BM41254	WBGene00233245	status:Partially_confirmed_UniProt:A0A0I9NAH1_Immunoglobulin_I-set_domain_containing_protein
Bm4764b	687	C2-set_2	PF08205.9	89	1.8e-16	59.6	0.7	1	6	0.016	5.6	6.7	0	13	81	26	102	15	107	0.7	BM38442	WBGene00225025	locus:Bma-syg-1_status:Partially_confirmed_UniProt:A0A0H5S578
Bm4764b	687	C2-set_2	PF08205.9	89	1.8e-16	59.6	0.7	2	6	2.2e-09	7.9e-07	28.7	0	19	84	145	239	126	243	0.91	BM38442	WBGene00225025	locus:Bma-syg-1_status:Partially_confirmed_UniProt:A0A0H5S578
Bm4764b	687	C2-set_2	PF08205.9	89	1.8e-16	59.6	0.7	3	6	0.0037	1.3	8.8	0	27	67	285	325	261	331	0.82	BM38442	WBGene00225025	locus:Bma-syg-1_status:Partially_confirmed_UniProt:A0A0H5S578
Bm4764b	687	C2-set_2	PF08205.9	89	1.8e-16	59.6	0.7	4	6	0.38	140	2.3	0.1	14	36	358	379	346	397	0.79	BM38442	WBGene00225025	locus:Bma-syg-1_status:Partially_confirmed_UniProt:A0A0H5S578
Bm4764b	687	C2-set_2	PF08205.9	89	1.8e-16	59.6	0.7	5	6	3.6	1300	-0.8	0	13	33	401	420	390	427	0.73	BM38442	WBGene00225025	locus:Bma-syg-1_status:Partially_confirmed_UniProt:A0A0H5S578
Bm4764b	687	C2-set_2	PF08205.9	89	1.8e-16	59.6	0.7	6	6	0.27	96	2.8	0	4	78	432	508	429	518	0.66	BM38442	WBGene00225025	locus:Bma-syg-1_status:Partially_confirmed_UniProt:A0A0H5S578
Bm4764a	693	C2-set_2	PF08205.9	89	2.1e-16	59.4	0.9	1	6	0.016	5.7	6.7	0	13	81	26	102	15	107	0.7	BM38744	WBGene00225025	locus:Bma-syg-1_status:Partially_confirmed_UniProt:A0A0H5SJ90
Bm4764a	693	C2-set_2	PF08205.9	89	2.1e-16	59.4	0.9	2	6	2.3e-09	8e-07	28.7	0	19	84	145	239	126	243	0.91	BM38744	WBGene00225025	locus:Bma-syg-1_status:Partially_confirmed_UniProt:A0A0H5SJ90
Bm4764a	693	C2-set_2	PF08205.9	89	2.1e-16	59.4	0.9	3	6	0.0037	1.3	8.8	0	27	67	285	325	261	331	0.82	BM38744	WBGene00225025	locus:Bma-syg-1_status:Partially_confirmed_UniProt:A0A0H5SJ90
Bm4764a	693	C2-set_2	PF08205.9	89	2.1e-16	59.4	0.9	4	6	0.41	150	2.2	0.1	14	36	358	379	346	392	0.79	BM38744	WBGene00225025	locus:Bma-syg-1_status:Partially_confirmed_UniProt:A0A0H5SJ90
Bm4764a	693	C2-set_2	PF08205.9	89	2.1e-16	59.4	0.9	5	6	3.7	1300	-0.8	0	13	33	401	420	390	427	0.73	BM38744	WBGene00225025	locus:Bma-syg-1_status:Partially_confirmed_UniProt:A0A0H5SJ90
Bm4764a	693	C2-set_2	PF08205.9	89	2.1e-16	59.4	0.9	6	6	0.27	97	2.8	0	4	78	432	508	429	518	0.66	BM38744	WBGene00225025	locus:Bma-syg-1_status:Partially_confirmed_UniProt:A0A0H5SJ90
Bm7465	1336	C2-set_2	PF08205.9	89	2.5e-16	59.1	0	1	5	0.00079	0.28	10.9	0	15	61	58	99	43	111	0.75	BM39771	WBGene00227726	locus:Bma-sax-3_status:Confirmed_UniProt:A0A0H5SCY0_Immunoglobulin_I-set_domain_containing_protein_
Bm7465	1336	C2-set_2	PF08205.9	89	2.5e-16	59.1	0	2	5	0.0005	0.18	11.5	0	14	42	158	186	148	210	0.83	BM39771	WBGene00227726	locus:Bma-sax-3_status:Confirmed_UniProt:A0A0H5SCY0_Immunoglobulin_I-set_domain_containing_protein_
Bm7465	1336	C2-set_2	PF08205.9	89	2.5e-16	59.1	0	3	5	0.003	1.1	9.1	0	8	42	245	282	240	293	0.75	BM39771	WBGene00227726	locus:Bma-sax-3_status:Confirmed_UniProt:A0A0H5SCY0_Immunoglobulin_I-set_domain_containing_protein_
Bm7465	1336	C2-set_2	PF08205.9	89	2.5e-16	59.1	0	4	5	0.025	8.7	6.1	0	15	41	343	368	330	392	0.82	BM39771	WBGene00227726	locus:Bma-sax-3_status:Confirmed_UniProt:A0A0H5SCY0_Immunoglobulin_I-set_domain_containing_protein_
Bm7465	1336	C2-set_2	PF08205.9	89	2.5e-16	59.1	0	5	5	0.00012	0.042	13.5	0	2	52	433	485	432	498	0.74	BM39771	WBGene00227726	locus:Bma-sax-3_status:Confirmed_UniProt:A0A0H5SCY0_Immunoglobulin_I-set_domain_containing_protein_
Bm6219b	10857	C2-set_2	PF08205.9	89	2.7e-16	59.1	6	1	11	0.32	110	2.5	0	18	59	563	603	551	624	0.77	BM44651	WBGene00226480	locus:Bma-ttn-1_status:Partially_confirmed_Immunoglobulin_I-set_domain_containing_protein
Bm6219b	10857	C2-set_2	PF08205.9	89	2.7e-16	59.1	6	2	11	0.015	5.4	6.8	0	25	82	781	833	780	838	0.78	BM44651	WBGene00226480	locus:Bma-ttn-1_status:Partially_confirmed_Immunoglobulin_I-set_domain_containing_protein
Bm6219b	10857	C2-set_2	PF08205.9	89	2.7e-16	59.1	6	3	11	0.087	31	4.4	0	14	40	1358	1383	1345	1391	0.73	BM44651	WBGene00226480	locus:Bma-ttn-1_status:Partially_confirmed_Immunoglobulin_I-set_domain_containing_protein
Bm6219b	10857	C2-set_2	PF08205.9	89	2.7e-16	59.1	6	4	11	0.003	1.1	9.1	0	14	51	4654	4689	4641	4716	0.75	BM44651	WBGene00226480	locus:Bma-ttn-1_status:Partially_confirmed_Immunoglobulin_I-set_domain_containing_protein
Bm6219b	10857	C2-set_2	PF08205.9	89	2.7e-16	59.1	6	5	11	1.3	450	0.6	0	8	40	4756	4788	4752	4823	0.8	BM44651	WBGene00226480	locus:Bma-ttn-1_status:Partially_confirmed_Immunoglobulin_I-set_domain_containing_protein
Bm6219b	10857	C2-set_2	PF08205.9	89	2.7e-16	59.1	6	6	11	0.13	45	3.8	0	16	47	4904	4934	4892	4947	0.74	BM44651	WBGene00226480	locus:Bma-ttn-1_status:Partially_confirmed_Immunoglobulin_I-set_domain_containing_protein
Bm6219b	10857	C2-set_2	PF08205.9	89	2.7e-16	59.1	6	7	11	0.00081	0.29	10.9	0	1	48	9578	9625	9578	9651	0.79	BM44651	WBGene00226480	locus:Bma-ttn-1_status:Partially_confirmed_Immunoglobulin_I-set_domain_containing_protein
Bm6219b	10857	C2-set_2	PF08205.9	89	2.7e-16	59.1	6	8	11	4.4	1600	-1.1	0	18	50	9692	9724	9680	9738	0.64	BM44651	WBGene00226480	locus:Bma-ttn-1_status:Partially_confirmed_Immunoglobulin_I-set_domain_containing_protein
Bm6219b	10857	C2-set_2	PF08205.9	89	2.7e-16	59.1	6	9	11	8.8	3100	-2	0.1	8	59	9773	9823	9765	9826	0.66	BM44651	WBGene00226480	locus:Bma-ttn-1_status:Partially_confirmed_Immunoglobulin_I-set_domain_containing_protein
Bm6219b	10857	C2-set_2	PF08205.9	89	2.7e-16	59.1	6	10	11	4.4	1600	-1.1	0	25	47	9885	9905	9883	9918	0.78	BM44651	WBGene00226480	locus:Bma-ttn-1_status:Partially_confirmed_Immunoglobulin_I-set_domain_containing_protein
Bm6219b	10857	C2-set_2	PF08205.9	89	2.7e-16	59.1	6	11	11	0.037	13	5.6	0	26	54	10761	10789	10752	10799	0.68	BM44651	WBGene00226480	locus:Bma-ttn-1_status:Partially_confirmed_Immunoglobulin_I-set_domain_containing_protein
Bm6219a	11701	C2-set_2	PF08205.9	89	1.4e-15	56.8	8.8	1	10	0.35	120	2.4	0	18	59	1407	1447	1395	1468	0.77	BM43398	WBGene00226480	locus:Bma-ttn-1_status:Partially_confirmed_Immunoglobulin_I-set_domain_containing_protein
Bm6219a	11701	C2-set_2	PF08205.9	89	1.4e-15	56.8	8.8	2	10	0.016	5.8	6.7	0	25	82	1625	1677	1624	1682	0.78	BM43398	WBGene00226480	locus:Bma-ttn-1_status:Partially_confirmed_Immunoglobulin_I-set_domain_containing_protein
Bm6219a	11701	C2-set_2	PF08205.9	89	1.4e-15	56.8	8.8	3	10	0.094	33	4.3	0	14	40	2202	2227	2189	2235	0.73	BM43398	WBGene00226480	locus:Bma-ttn-1_status:Partially_confirmed_Immunoglobulin_I-set_domain_containing_protein
Bm6219a	11701	C2-set_2	PF08205.9	89	1.4e-15	56.8	8.8	4	10	0.0032	1.1	9	0	14	51	5498	5533	5485	5560	0.75	BM43398	WBGene00226480	locus:Bma-ttn-1_status:Partially_confirmed_Immunoglobulin_I-set_domain_containing_protein
Bm6219a	11701	C2-set_2	PF08205.9	89	1.4e-15	56.8	8.8	5	10	1.4	480	0.5	0	8	40	5600	5632	5596	5667	0.8	BM43398	WBGene00226480	locus:Bma-ttn-1_status:Partially_confirmed_Immunoglobulin_I-set_domain_containing_protein
Bm6219a	11701	C2-set_2	PF08205.9	89	1.4e-15	56.8	8.8	6	10	0.14	49	3.7	0	16	47	5748	5778	5736	5791	0.74	BM43398	WBGene00226480	locus:Bma-ttn-1_status:Partially_confirmed_Immunoglobulin_I-set_domain_containing_protein
Bm6219a	11701	C2-set_2	PF08205.9	89	1.4e-15	56.8	8.8	7	10	0.00088	0.31	10.8	0	1	48	10422	10469	10422	10495	0.79	BM43398	WBGene00226480	locus:Bma-ttn-1_status:Partially_confirmed_Immunoglobulin_I-set_domain_containing_protein
Bm6219a	11701	C2-set_2	PF08205.9	89	1.4e-15	56.8	8.8	8	10	4.7	1700	-1.2	0	18	50	10536	10568	10524	10582	0.64	BM43398	WBGene00226480	locus:Bma-ttn-1_status:Partially_confirmed_Immunoglobulin_I-set_domain_containing_protein
Bm6219a	11701	C2-set_2	PF08205.9	89	1.4e-15	56.8	8.8	9	10	4.8	1700	-1.2	0	25	47	10729	10749	10727	10762	0.78	BM43398	WBGene00226480	locus:Bma-ttn-1_status:Partially_confirmed_Immunoglobulin_I-set_domain_containing_protein
Bm6219a	11701	C2-set_2	PF08205.9	89	1.4e-15	56.8	8.8	10	10	0.04	14	5.5	0	26	53	11605	11632	11596	11643	0.68	BM43398	WBGene00226480	locus:Bma-ttn-1_status:Partially_confirmed_Immunoglobulin_I-set_domain_containing_protein
Bm17942	1155	C2-set_2	PF08205.9	89	4.2e-13	48.8	6.3	1	6	1.9e-07	6.6e-05	22.5	0.2	4	85	145	226	137	230	0.82	BM42633	WBGene00269084	status:Confirmed
Bm17942	1155	C2-set_2	PF08205.9	89	4.2e-13	48.8	6.3	2	6	0.33	110	2.5	0	14	35	260	281	249	311	0.82	BM42633	WBGene00269084	status:Confirmed
Bm17942	1155	C2-set_2	PF08205.9	89	4.2e-13	48.8	6.3	3	6	0.078	27	4.5	0	3	65	331	396	329	406	0.61	BM42633	WBGene00269084	status:Confirmed
Bm17942	1155	C2-set_2	PF08205.9	89	4.2e-13	48.8	6.3	4	6	9.6	3400	-2.2	0	15	36	438	460	427	465	0.78	BM42633	WBGene00269084	status:Confirmed
Bm17942	1155	C2-set_2	PF08205.9	89	4.2e-13	48.8	6.3	5	6	0.0005	0.18	11.6	0	10	44	524	558	515	588	0.79	BM42633	WBGene00269084	status:Confirmed
Bm17942	1155	C2-set_2	PF08205.9	89	4.2e-13	48.8	6.3	6	6	0.075	26	4.6	0	25	43	653	671	635	692	0.84	BM42633	WBGene00269084	status:Confirmed
Bm5833	1465	C2-set_2	PF08205.9	89	2.5e-10	39.9	0	1	3	0.00045	0.16	11.7	0	2	79	163	233	162	242	0.74	BM45234	WBGene00226094	locus:Bma-unc-40_status:Partially_confirmed_UniProt:A0A0I9R3C3_Immunoglobulin_I-set_domain_containing_protein_
Bm5833	1465	C2-set_2	PF08205.9	89	2.5e-10	39.9	0	2	3	0.013	4.6	7	0	9	43	272	305	264	336	0.74	BM45234	WBGene00226094	locus:Bma-unc-40_status:Partially_confirmed_UniProt:A0A0I9R3C3_Immunoglobulin_I-set_domain_containing_protein_
Bm5833	1465	C2-set_2	PF08205.9	89	2.5e-10	39.9	0	3	3	1.7e-05	0.006	16.3	0	8	44	362	397	354	409	0.76	BM45234	WBGene00226094	locus:Bma-unc-40_status:Partially_confirmed_UniProt:A0A0I9R3C3_Immunoglobulin_I-set_domain_containing_protein_
Bm3485	1541	C2-set_2	PF08205.9	89	2.3e-09	36.8	0	1	6	0.023	8	6.2	0	26	49	768	791	766	809	0.69	BM24519	WBGene00223746	status:Partially_confirmed_UniProt:A0A0H5SAF4_
Bm3485	1541	C2-set_2	PF08205.9	89	2.3e-09	36.8	0	2	6	0.49	170	2	0	27	61	874	922	853	927	0.73	BM24519	WBGene00223746	status:Partially_confirmed_UniProt:A0A0H5SAF4_
Bm3485	1541	C2-set_2	PF08205.9	89	2.3e-09	36.8	0	3	6	0.18	62	3.4	0	26	50	988	1012	972	1023	0.83	BM24519	WBGene00223746	status:Partially_confirmed_UniProt:A0A0H5SAF4_
Bm3485	1541	C2-set_2	PF08205.9	89	2.3e-09	36.8	0	4	6	0.12	43	3.9	0	16	41	1136	1160	1123	1178	0.77	BM24519	WBGene00223746	status:Partially_confirmed_UniProt:A0A0H5SAF4_
Bm3485	1541	C2-set_2	PF08205.9	89	2.3e-09	36.8	0	5	6	0.041	14	5.4	0.1	26	63	1335	1376	1334	1403	0.78	BM24519	WBGene00223746	status:Partially_confirmed_UniProt:A0A0H5SAF4_
Bm3485	1541	C2-set_2	PF08205.9	89	2.3e-09	36.8	0	6	6	0.031	11	5.8	0	25	85	1432	1488	1429	1492	0.66	BM24519	WBGene00223746	status:Partially_confirmed_UniProt:A0A0H5SAF4_
Bm10822a	6437	C2-set_2	PF08205.9	89	4.2e-09	36	3.4	1	7	0.034	12	5.7	0	15	86	289	351	276	354	0.7	BM41782	WBGene00231083	locus:Bma-dig-1_status:Partially_confirmed_
Bm10822a	6437	C2-set_2	PF08205.9	89	4.2e-09	36	3.4	2	7	8.4e-05	0.03	14	0	17	68	482	533	467	540	0.81	BM41782	WBGene00231083	locus:Bma-dig-1_status:Partially_confirmed_
Bm10822a	6437	C2-set_2	PF08205.9	89	4.2e-09	36	3.4	3	7	0.11	40	4	0	2	44	654	696	653	740	0.86	BM41782	WBGene00231083	locus:Bma-dig-1_status:Partially_confirmed_
Bm10822a	6437	C2-set_2	PF08205.9	89	4.2e-09	36	3.4	4	7	1.1	390	0.8	0	10	34	869	893	860	937	0.82	BM41782	WBGene00231083	locus:Bma-dig-1_status:Partially_confirmed_
Bm10822a	6437	C2-set_2	PF08205.9	89	4.2e-09	36	3.4	5	7	3.1	1100	-0.6	0	19	39	1196	1215	1191	1247	0.77	BM41782	WBGene00231083	locus:Bma-dig-1_status:Partially_confirmed_
Bm10822a	6437	C2-set_2	PF08205.9	89	4.2e-09	36	3.4	6	7	0.29	100	2.7	0	14	40	1490	1515	1472	1537	0.76	BM41782	WBGene00231083	locus:Bma-dig-1_status:Partially_confirmed_
Bm10822a	6437	C2-set_2	PF08205.9	89	4.2e-09	36	3.4	7	7	3.8	1300	-0.9	0	18	38	1813	1832	1798	1834	0.78	BM41782	WBGene00231083	locus:Bma-dig-1_status:Partially_confirmed_
Bm10822b	6469	C2-set_2	PF08205.9	89	4.3e-09	36	3.4	1	7	0.034	12	5.7	0	15	86	321	383	308	386	0.7	BM45130	WBGene00231083	locus:Bma-dig-1_status:Partially_confirmed_
Bm10822b	6469	C2-set_2	PF08205.9	89	4.3e-09	36	3.4	2	7	8.5e-05	0.03	14	0	17	68	514	565	499	572	0.81	BM45130	WBGene00231083	locus:Bma-dig-1_status:Partially_confirmed_
Bm10822b	6469	C2-set_2	PF08205.9	89	4.3e-09	36	3.4	3	7	0.11	40	4	0	2	44	686	728	685	772	0.86	BM45130	WBGene00231083	locus:Bma-dig-1_status:Partially_confirmed_
Bm10822b	6469	C2-set_2	PF08205.9	89	4.3e-09	36	3.4	4	7	1.1	390	0.8	0	10	34	901	925	892	969	0.82	BM45130	WBGene00231083	locus:Bma-dig-1_status:Partially_confirmed_
Bm10822b	6469	C2-set_2	PF08205.9	89	4.3e-09	36	3.4	5	7	3.1	1100	-0.6	0	19	39	1228	1247	1223	1279	0.77	BM45130	WBGene00231083	locus:Bma-dig-1_status:Partially_confirmed_
Bm10822b	6469	C2-set_2	PF08205.9	89	4.3e-09	36	3.4	6	7	0.29	100	2.7	0	14	40	1522	1547	1504	1569	0.76	BM45130	WBGene00231083	locus:Bma-dig-1_status:Partially_confirmed_
Bm10822b	6469	C2-set_2	PF08205.9	89	4.3e-09	36	3.4	7	7	3.8	1300	-0.9	0	18	38	1845	1864	1830	1866	0.78	BM45130	WBGene00231083	locus:Bma-dig-1_status:Partially_confirmed_
Bm4535a	1386	C2-set_2	PF08205.9	89	7.5e-09	35.2	0.3	1	3	3.9e-05	0.014	15.1	0	13	51	49	90	36	116	0.75	BM33270	WBGene00224796	locus:Bma-egl-15_status:Confirmed_
Bm4535a	1386	C2-set_2	PF08205.9	89	7.5e-09	35.2	0.3	2	3	0.00011	0.04	13.6	0	14	80	392	455	382	463	0.72	BM33270	WBGene00224796	locus:Bma-egl-15_status:Confirmed_
Bm4535a	1386	C2-set_2	PF08205.9	89	7.5e-09	35.2	0.3	3	3	0.74	260	1.4	0	1	42	478	536	478	569	0.68	BM33270	WBGene00224796	locus:Bma-egl-15_status:Confirmed_
Bm4535b	1417	C2-set_2	PF08205.9	89	7.6e-09	35.2	0.1	1	3	4.2e-05	0.015	15	0	13	49	49	88	36	109	0.74	BM35608	WBGene00224796	locus:Bma-egl-15_status:Confirmed_
Bm4535b	1417	C2-set_2	PF08205.9	89	7.6e-09	35.2	0.1	2	3	0.00012	0.042	13.6	0	14	80	416	479	406	487	0.72	BM35608	WBGene00224796	locus:Bma-egl-15_status:Confirmed_
Bm4535b	1417	C2-set_2	PF08205.9	89	7.6e-09	35.2	0.1	3	3	0.76	270	1.4	0	1	42	502	560	502	593	0.68	BM35608	WBGene00224796	locus:Bma-egl-15_status:Confirmed_
Bm8827a	784	C2-set_2	PF08205.9	89	4.3e-08	32.8	0	1	3	4.3e-05	0.015	15	0	7	82	53	122	47	125	0.83	BM42864	WBGene00229088	status:Partially_confirmed_protein-tyrosine_phosphatase_Lar-like_precursor,_putative_
Bm8827a	784	C2-set_2	PF08205.9	89	4.3e-08	32.8	0	2	3	0.0031	1.1	9	0	2	42	148	191	147	225	0.7	BM42864	WBGene00229088	status:Partially_confirmed_protein-tyrosine_phosphatase_Lar-like_precursor,_putative_
Bm8827a	784	C2-set_2	PF08205.9	89	4.3e-08	32.8	0	3	3	0.12	42	3.9	0	18	41	265	287	256	321	0.76	BM42864	WBGene00229088	status:Partially_confirmed_protein-tyrosine_phosphatase_Lar-like_precursor,_putative_
Bm8827b	796	C2-set_2	PF08205.9	89	4.6e-08	32.7	0	1	3	4.4e-05	0.016	14.9	0	7	82	65	134	59	137	0.83	BM39870	WBGene00229088	status:Partially_confirmed_protein-tyrosine_phosphatase_Lar-like_precursor,_putative_
Bm8827b	796	C2-set_2	PF08205.9	89	4.6e-08	32.7	0	2	3	0.0032	1.1	9	0	2	42	160	203	159	237	0.7	BM39870	WBGene00229088	status:Partially_confirmed_protein-tyrosine_phosphatase_Lar-like_precursor,_putative_
Bm8827b	796	C2-set_2	PF08205.9	89	4.6e-08	32.7	0	3	3	0.12	43	3.9	0	18	41	277	299	268	333	0.76	BM39870	WBGene00229088	status:Partially_confirmed_protein-tyrosine_phosphatase_Lar-like_precursor,_putative_
Bm8827c	812	C2-set_2	PF08205.9	89	5e-08	32.6	0	1	3	4.5e-05	0.016	14.9	0	7	82	65	134	59	137	0.83	BM45140	WBGene00229088	status:Partially_confirmed_protein-tyrosine_phosphatase_Lar-like_precursor,_putative_
Bm8827c	812	C2-set_2	PF08205.9	89	5e-08	32.6	0	2	3	0.0033	1.2	8.9	0	2	42	160	203	159	237	0.7	BM45140	WBGene00229088	status:Partially_confirmed_protein-tyrosine_phosphatase_Lar-like_precursor,_putative_
Bm8827c	812	C2-set_2	PF08205.9	89	5e-08	32.6	0	3	3	0.12	44	3.9	0	18	41	277	299	268	333	0.76	BM45140	WBGene00229088	status:Partially_confirmed_protein-tyrosine_phosphatase_Lar-like_precursor,_putative_
Bm7605	1182	C2-set_2	PF08205.9	89	1.2e-07	31.3	0	1	2	4.3e-05	0.015	15	0	13	42	281	312	270	325	0.68	BM45199	WBGene00227866	status:Partially_confirmed
Bm7605	1182	C2-set_2	PF08205.9	89	1.2e-07	31.3	0	2	2	0.00013	0.048	13.4	0	1	41	361	401	361	424	0.83	BM45199	WBGene00227866	status:Partially_confirmed
Bm3992	452	C2-set_2	PF08205.9	89	3.7e-06	26.5	0.1	1	2	4.3e-06	0.0015	18.2	0	5	45	127	166	123	187	0.7	BM33006	WBGene00224253	locus:Bma-wrk-1_status:Partially_confirmed_UniProt:A0A0K0JCQ2
Bm3992	452	C2-set_2	PF08205.9	89	3.7e-06	26.5	0.1	2	2	0.041	14	5.4	0	16	40	237	260	223	271	0.8	BM33006	WBGene00224253	locus:Bma-wrk-1_status:Partially_confirmed_UniProt:A0A0K0JCQ2
Bm9120	562	C2-set_2	PF08205.9	89	4e-06	26.4	0.1	1	3	0.54	190	1.8	0	11	47	201	240	184	249	0.65	BM36255	WBGene00229381	status:Partially_confirmed_UniProt:A0A0J9YAS8_
Bm9120	562	C2-set_2	PF08205.9	89	4e-06	26.4	0.1	2	3	0.00011	0.038	13.7	0	11	47	309	344	301	364	0.67	BM36255	WBGene00229381	status:Partially_confirmed_UniProt:A0A0J9YAS8_
Bm9120	562	C2-set_2	PF08205.9	89	4e-06	26.4	0.1	3	3	0.024	8.5	6.2	0	8	41	503	539	497	548	0.84	BM36255	WBGene00229381	status:Partially_confirmed_UniProt:A0A0J9YAS8_
Bm2308	1165	C2-set_2	PF08205.9	89	2.2e-05	24.1	0.4	1	4	6.7	2400	-1.7	0	16	38	97	118	85	135	0.71	BM44098	WBGene00222569	locus:Bma-sax-7_status:Confirmed_Immunoglobulin_I-set_domain_containing_protein
Bm2308	1165	C2-set_2	PF08205.9	89	2.2e-05	24.1	0.4	2	4	4.3e-06	0.0015	18.2	0	5	46	179	217	174	243	0.78	BM44098	WBGene00222569	locus:Bma-sax-7_status:Confirmed_Immunoglobulin_I-set_domain_containing_protein
Bm2308	1165	C2-set_2	PF08205.9	89	2.2e-05	24.1	0.4	3	4	1.8	640	0.1	0	5	35	276	306	272	309	0.76	BM44098	WBGene00222569	locus:Bma-sax-7_status:Confirmed_Immunoglobulin_I-set_domain_containing_protein
Bm2308	1165	C2-set_2	PF08205.9	89	2.2e-05	24.1	0.4	4	4	9.6	3400	-2.2	0	33	41	399	407	379	450	0.61	BM44098	WBGene00222569	locus:Bma-sax-7_status:Confirmed_Immunoglobulin_I-set_domain_containing_protein
Bm5894	903	C2-set_2	PF08205.9	89	2.5e-05	23.9	0	1	3	7.7	2700	-1.9	0	15	35	529	548	516	611	0.63	BM37341	WBGene00226155	locus:Bma-sma-10_status:Confirmed_UniProt:A0A0H5S2B2_Immunoglobulin_I-set_domain_containing_protein_
Bm5894	903	C2-set_2	PF08205.9	89	2.5e-05	23.9	0	2	3	0.0038	1.3	8.7	0	11	41	640	667	630	710	0.81	BM37341	WBGene00226155	locus:Bma-sma-10_status:Confirmed_UniProt:A0A0H5S2B2_Immunoglobulin_I-set_domain_containing_protein_
Bm5894	903	C2-set_2	PF08205.9	89	2.5e-05	23.9	0	3	3	0.00069	0.24	11.1	0	14	58	733	778	721	785	0.75	BM37341	WBGene00226155	locus:Bma-sma-10_status:Confirmed_UniProt:A0A0H5S2B2_Immunoglobulin_I-set_domain_containing_protein_
Bm18208	410	C2-set_2	PF08205.9	89	2.8e-05	23.7	0.4	1	2	0.0031	1.1	9	0	13	59	120	164	109	192	0.67	BM39895	WBGene00269357	status:Partially_confirmed
Bm18208	410	C2-set_2	PF08205.9	89	2.8e-05	23.7	0.4	2	2	0.00056	0.2	11.4	0	1	64	204	267	204	286	0.86	BM39895	WBGene00269357	status:Partially_confirmed
Bm8012	210	C2-set_2	PF08205.9	89	5.8e-05	22.7	0	1	2	0.00011	0.04	13.6	0	14	63	64	113	48	118	0.76	BM41433	WBGene00228273	status:Partially_confirmed_UniProt:A0A0H5S012_
Bm8012	210	C2-set_2	PF08205.9	89	5.8e-05	22.7	0	2	2	0.013	4.6	7	0	19	42	165	191	147	207	0.69	BM41433	WBGene00228273	status:Partially_confirmed_UniProt:A0A0H5S012_
Bm6430	107	C2-set_2	PF08205.9	89	0.00034	20.2	0.1	1	1	2.1e-06	0.00073	19.2	0.1	7	79	11	99	5	103	0.7	BM20076	WBGene00226691	locus:Bma-oig-2_status:Confirmed_UniProt:A0A0K0JN47
Bm4365	313	C2-set_2	PF08205.9	89	0.0015	18.2	0.1	1	1	9.4e-06	0.0033	17.1	0	13	48	159	192	150	208	0.75	BM38379	WBGene00224626	status:Confirmed_UniProt:A0A0I9R2T4_Immunoglobulin_I-set_domain_containing_protein
Bm11012	999	C2-set_2	PF08205.9	89	0.0017	18	0.1	1	2	0.073	26	4.6	0	12	44	30	59	19	73	0.75	BM36300	WBGene00231273	status:Partially_confirmed_UniProt:A0A0H5SD31_
Bm11012	999	C2-set_2	PF08205.9	89	0.0017	18	0.1	2	2	0.0011	0.37	10.5	0	1	42	109	153	109	177	0.69	BM36300	WBGene00231273	status:Partially_confirmed_UniProt:A0A0H5SD31_
Bm9620	262	C2-set_2	PF08205.9	89	0.0027	17.4	0.9	1	3	0.014	5	6.9	0	5	48	64	105	61	153	0.74	BM42195	WBGene00229881	status:Confirmed_UniProt:A0A0H5S739_
Bm9620	262	C2-set_2	PF08205.9	89	0.0027	17.4	0.9	2	3	2.8	1000	-0.5	0	10	39	155	181	148	191	0.66	BM42195	WBGene00229881	status:Confirmed_UniProt:A0A0H5S739_
Bm9620	262	C2-set_2	PF08205.9	89	0.0027	17.4	0.9	3	3	0.0099	3.5	7.4	0.1	17	38	189	209	173	218	0.79	BM42195	WBGene00229881	status:Confirmed_UniProt:A0A0H5S739_
Bm7217	652	C2-set_2	PF08205.9	89	0.0044	16.7	1.3	1	2	0.00052	0.19	11.5	0	20	49	249	277	236	290	0.82	BM44765	WBGene00227478	locus:Bma-igcm-4_status:Partially_confirmed_UniProt:A0A0H5S2N3
Bm7217	652	C2-set_2	PF08205.9	89	0.0044	16.7	1.3	2	2	0.39	140	2.3	0	14	37	350	372	337	388	0.78	BM44765	WBGene00227478	locus:Bma-igcm-4_status:Partially_confirmed_UniProt:A0A0H5S2N3
Bm5291	166	C2-set_2	PF08205.9	89	0.0091	15.7	0	1	1	3.6e-05	0.013	15.2	0	16	47	86	116	70	154	0.76	BM35886	WBGene00225552	locus:Bma-oig-4_status:Confirmed_UniProt:A0A0K0JIB1
Bm3144	1801	C4	PF01413.16	111	2.8e-83	275.2	4.2	1	2	4e-41	2.7e-37	127.1	0.5	2	110	1571	1674	1570	1675	0.95	BM40158	WBGene00223405	locus:Bma-let-2_status:Partially_confirmed_UniProt:A0A0H5S0Y1_conserved_hypothetical_protein_
Bm3144	1801	C4	PF01413.16	111	2.8e-83	275.2	4.2	2	2	3.9e-48	2.6e-44	149.7	0.2	2	110	1679	1789	1678	1790	0.95	BM40158	WBGene00223405	locus:Bma-let-2_status:Partially_confirmed_UniProt:A0A0H5S0Y1_conserved_hypothetical_protein_
Bm6324	1758	C4	PF01413.16	111	4.2e-72	239.2	4.2	1	2	1.2e-41	8.3e-38	128.8	0.8	2	110	1539	1644	1538	1645	0.95	BM43516	WBGene00226585	locus:Bma-emb-9_status:Confirmed_Collagen_alpha,_putative
Bm6324	1758	C4	PF01413.16	111	4.2e-72	239.2	4.2	2	2	2.4e-36	1.6e-32	111.8	0.1	2	92	1649	1741	1648	1751	0.86	BM43516	WBGene00226585	locus:Bma-emb-9_status:Confirmed_Collagen_alpha,_putative
Bm1737	559	C5-epim_C	PF06662.10	188	3.4e-70	235	0.1	1	1	1.9e-73	6.2e-70	234.1	0.1	1	187	358	548	358	549	0.98	BM40843	WBGene00221998	locus:Bma-hse-5_status:Confirmed_UniProt:A0A0J9XXF6_D-glucuronyl_C5_epimerase,_putative
Bm9644	835	C5-epim_C	PF06662.10	188	0.00015	20.9	2.5	1	4	1.9e-05	0.064	12.3	0	34	61	306	333	289	338	0.89	BM43891	WBGene00229905	status:Partially_confirmed_UniProt:A0A0H5S746_
Bm9644	835	C5-epim_C	PF06662.10	188	0.00015	20.9	2.5	2	4	0.94	3200	-3	0	42	61	360	379	348	382	0.76	BM43891	WBGene00229905	status:Partially_confirmed_UniProt:A0A0H5S746_
Bm9644	835	C5-epim_C	PF06662.10	188	0.00015	20.9	2.5	3	4	0.0013	4.5	6.3	0.1	34	60	714	740	706	750	0.89	BM43891	WBGene00229905	status:Partially_confirmed_UniProt:A0A0H5S746_
Bm9644	835	C5-epim_C	PF06662.10	188	0.00015	20.9	2.5	4	4	0.33	1100	-1.5	0.1	38	55	764	781	750	788	0.79	BM43891	WBGene00229905	status:Partially_confirmed_UniProt:A0A0H5S746_
Bm3042a	530	C5-epim_C	PF06662.10	188	0.0014	17.8	1.6	1	3	0.00038	1.3	8.1	0	35	61	172	198	165	206	0.86	BM06976	WBGene00223303	locus:Bma-mans-1_status:Confirmed_Mannosyl-oligosaccharide_alpha-1,2-mannosidase_isoform_1,_putative
Bm3042a	530	C5-epim_C	PF06662.10	188	0.0014	17.8	1.6	2	3	0.00069	2.3	7.3	0.7	107	151	310	355	300	390	0.7	BM06976	WBGene00223303	locus:Bma-mans-1_status:Confirmed_Mannosyl-oligosaccharide_alpha-1,2-mannosidase_isoform_1,_putative
Bm3042a	530	C5-epim_C	PF06662.10	188	0.0014	17.8	1.6	3	3	0.23	780	-1	0	93	121	361	391	354	402	0.71	BM06976	WBGene00223303	locus:Bma-mans-1_status:Confirmed_Mannosyl-oligosaccharide_alpha-1,2-mannosidase_isoform_1,_putative
Bm3042b	532	C5-epim_C	PF06662.10	188	0.0014	17.8	1.6	1	3	0.00039	1.3	8.1	0	35	61	174	200	169	208	0.85	BM26444	WBGene00223303	locus:Bma-mans-1_status:Confirmed_UniProt:A0A0J9XWK4_Mannosyl-oligosaccharide_alpha-1,2-mannosidase_isoform_1,_putative_
Bm3042b	532	C5-epim_C	PF06662.10	188	0.0014	17.8	1.6	2	3	0.0007	2.3	7.2	0.7	107	151	312	357	302	392	0.7	BM26444	WBGene00223303	locus:Bma-mans-1_status:Confirmed_UniProt:A0A0J9XWK4_Mannosyl-oligosaccharide_alpha-1,2-mannosidase_isoform_1,_putative_
Bm3042b	532	C5-epim_C	PF06662.10	188	0.0014	17.8	1.6	3	3	0.23	780	-1	0	93	121	363	393	356	404	0.71	BM26444	WBGene00223303	locus:Bma-mans-1_status:Confirmed_UniProt:A0A0J9XWK4_Mannosyl-oligosaccharide_alpha-1,2-mannosidase_isoform_1,_putative_
Bm318	177	C6	PF01681.14	90	2.7e-05	24.1	2.2	1	1	6.2e-09	4.2e-05	23.5	2.2	2	90	81	172	80	172	0.73	BM32660	WBGene00220579	status:Partially_confirmed
Bm17992	136	C6	PF01681.14	90	0.0036	17.3	5.7	1	1	7.1e-07	0.0048	16.9	5.7	24	90	53	132	33	132	0.61	BM42141	WBGene00269134	status:Predicted
Bm10826	166	C6_DPF	PF10170.6	95	1.3e-34	118.1	4.8	1	1	1.3e-38	1.7e-34	117.7	4.8	1	94	30	148	30	149	0.98	BM26094	WBGene00231087	status:Confirmed_UniProt:A0A0K0IPN3_
Bm3429	712	C9orf72-like	PF15019.3	243	3e-72	242.7	0.3	1	1	3.2e-76	4.4e-72	242.1	0.3	1	243	328	571	328	571	0.99	BM45311	WBGene00223690	locus:Bma-alfa-1_status:Confirmed_UniProt:A0A0I9N5M9
Bm10092	371	CAAP1	PF15335.3	63	4e-23	81.3	1.2	1	1	5.7e-27	7.7e-23	80.4	1.2	1	63	85	147	85	147	0.99	BM40729	WBGene00230353	status:Confirmed
Bm6174a	603	CactinC_cactus	PF09732.6	125	2.3e-55	185.4	7.7	1	1	1.2e-58	5.4e-55	184.3	7.7	1	125	480	603	480	603	0.99	BM07285	WBGene00226435	locus:Bma-cacn-1_status:Partially_confirmed_UniProt:A0A0K0JM00_CG1676-PA,_putative
Bm6174b	657	CactinC_cactus	PF09732.6	125	2.6e-55	185.3	7.7	1	1	1.4e-58	6.2e-55	184.1	7.7	1	125	534	657	534	657	0.99	BM32096	WBGene00226435	locus:Bma-cacn-1_status:Partially_confirmed_CG1676-PA,_putative_
Bm3295	250	CactinC_cactus	PF09732.6	125	7.3e-06	25.5	0.8	1	1	2.8e-09	1.2e-05	24.8	0.8	34	119	123	211	111	219	0.74	BM26128	WBGene00223556	locus:Bma-repo-1_status:Confirmed_UniProt:A0A0I9R2V5
Bm6174b	657	Cactin_mid	PF10312.6	186	6.8e-53	178.8	3.2	1	4	2	13000	-5.7	6.6	92	127	41	74	10	94	0.52	BM32096	WBGene00226435	locus:Bma-cacn-1_status:Partially_confirmed_CG1676-PA,_putative_
Bm6174b	657	Cactin_mid	PF10312.6	186	6.8e-53	178.8	3.2	2	4	0.96	6500	-3.7	0.2	130	149	136	155	123	160	0.69	BM32096	WBGene00226435	locus:Bma-cacn-1_status:Partially_confirmed_CG1676-PA,_putative_
Bm6174b	657	Cactin_mid	PF10312.6	186	6.8e-53	178.8	3.2	3	4	1e-56	6.8e-53	178.8	3.2	1	186	175	364	175	364	0.95	BM32096	WBGene00226435	locus:Bma-cacn-1_status:Partially_confirmed_CG1676-PA,_putative_
Bm6174b	657	Cactin_mid	PF10312.6	186	6.8e-53	178.8	3.2	4	4	0.55	3700	-2.9	0.6	115	153	385	430	368	438	0.49	BM32096	WBGene00226435	locus:Bma-cacn-1_status:Partially_confirmed_CG1676-PA,_putative_
Bm6174a	603	Cactin_mid	PF10312.6	186	4.5e-32	110.9	2.4	1	5	2	13000	-5.5	6.5	92	127	41	74	9	94	0.53	BM07285	WBGene00226435	locus:Bma-cacn-1_status:Partially_confirmed_UniProt:A0A0K0JM00_CG1676-PA,_putative
Bm6174a	603	Cactin_mid	PF10312.6	186	4.5e-32	110.9	2.4	2	5	0.87	5900	-3.6	0.2	130	149	136	155	123	160	0.69	BM07285	WBGene00226435	locus:Bma-cacn-1_status:Partially_confirmed_UniProt:A0A0K0JM00_CG1676-PA,_putative
Bm6174a	603	Cactin_mid	PF10312.6	186	4.5e-32	110.9	2.4	3	5	4e-26	2.7e-22	79.1	0.4	1	83	175	260	175	261	0.92	BM07285	WBGene00226435	locus:Bma-cacn-1_status:Partially_confirmed_UniProt:A0A0K0JM00_CG1676-PA,_putative
Bm6174a	603	Cactin_mid	PF10312.6	186	4.5e-32	110.9	2.4	4	5	3.4e-14	2.3e-10	40.2	0.1	137	186	260	310	259	310	0.96	BM07285	WBGene00226435	locus:Bma-cacn-1_status:Partially_confirmed_UniProt:A0A0K0JM00_CG1676-PA,_putative
Bm6174a	603	Cactin_mid	PF10312.6	186	4.5e-32	110.9	2.4	5	5	0.44	2900	-2.6	0.6	115	153	331	376	313	385	0.49	BM07285	WBGene00226435	locus:Bma-cacn-1_status:Partially_confirmed_UniProt:A0A0K0JM00_CG1676-PA,_putative
Bm3576a	4447	Cadherin	PF00028.14	93	4.7e-289	933.7	45.2	1	31	0.031	32	4.6	0	27	91	67	137	37	140	0.75	BM42240	WBGene00223837	status:Partially_confirmed_UniProt:A0A0I9N581_Cadherin_domain_containing_protein_
Bm3576a	4447	Cadherin	PF00028.14	93	4.7e-289	933.7	45.2	2	31	2.3e-10	2.4e-07	30.7	0	1	78	155	226	155	237	0.94	BM42240	WBGene00223837	status:Partially_confirmed_UniProt:A0A0I9N581_Cadherin_domain_containing_protein_
Bm3576a	4447	Cadherin	PF00028.14	93	4.7e-289	933.7	45.2	3	31	6.6e-13	6.9e-10	38.8	0.1	3	76	376	449	374	464	0.9	BM42240	WBGene00223837	status:Partially_confirmed_UniProt:A0A0I9N581_Cadherin_domain_containing_protein_
Bm3576a	4447	Cadherin	PF00028.14	93	4.7e-289	933.7	45.2	4	31	3.6e-08	3.8e-05	23.7	0	8	92	488	573	482	574	0.88	BM42240	WBGene00223837	status:Partially_confirmed_UniProt:A0A0I9N581_Cadherin_domain_containing_protein_
Bm3576a	4447	Cadherin	PF00028.14	93	4.7e-289	933.7	45.2	5	31	0.0078	8	6.6	0	3	92	604	695	602	696	0.82	BM42240	WBGene00223837	status:Partially_confirmed_UniProt:A0A0I9N581_Cadherin_domain_containing_protein_
Bm3576a	4447	Cadherin	PF00028.14	93	4.7e-289	933.7	45.2	6	31	7.8e-21	8.1e-18	64.3	0.1	1	91	710	797	710	799	0.94	BM42240	WBGene00223837	status:Partially_confirmed_UniProt:A0A0I9N581_Cadherin_domain_containing_protein_
Bm3576a	4447	Cadherin	PF00028.14	93	4.7e-289	933.7	45.2	7	31	1.6e-15	1.6e-12	47.3	0	3	91	815	907	813	908	0.9	BM42240	WBGene00223837	status:Partially_confirmed_UniProt:A0A0I9N581_Cadherin_domain_containing_protein_
Bm3576a	4447	Cadherin	PF00028.14	93	4.7e-289	933.7	45.2	8	31	6.2e-11	6.4e-08	32.5	0	2	92	926	1013	925	1014	0.94	BM42240	WBGene00223837	status:Partially_confirmed_UniProt:A0A0I9N581_Cadherin_domain_containing_protein_
Bm3576a	4447	Cadherin	PF00028.14	93	4.7e-289	933.7	45.2	9	31	3.5e-18	3.6e-15	55.8	0.3	4	93	1031	1125	1028	1125	0.94	BM42240	WBGene00223837	status:Partially_confirmed_UniProt:A0A0I9N581_Cadherin_domain_containing_protein_
Bm3576a	4447	Cadherin	PF00028.14	93	4.7e-289	933.7	45.2	10	31	2.8e-11	2.8e-08	33.7	0	3	91	1141	1220	1139	1222	0.82	BM42240	WBGene00223837	status:Partially_confirmed_UniProt:A0A0I9N581_Cadherin_domain_containing_protein_
Bm3576a	4447	Cadherin	PF00028.14	93	4.7e-289	933.7	45.2	11	31	5.5e-06	0.0057	16.7	0	4	76	1248	1319	1245	1332	0.76	BM42240	WBGene00223837	status:Partially_confirmed_UniProt:A0A0I9N581_Cadherin_domain_containing_protein_
Bm3576a	4447	Cadherin	PF00028.14	93	4.7e-289	933.7	45.2	12	31	0.057	58	3.8	0	5	76	1348	1425	1344	1437	0.79	BM42240	WBGene00223837	status:Partially_confirmed_UniProt:A0A0I9N581_Cadherin_domain_containing_protein_
Bm3576a	4447	Cadherin	PF00028.14	93	4.7e-289	933.7	45.2	13	31	1.7e-14	1.8e-11	43.9	0.2	4	93	1455	1539	1452	1539	0.93	BM42240	WBGene00223837	status:Partially_confirmed_UniProt:A0A0I9N581_Cadherin_domain_containing_protein_
Bm3576a	4447	Cadherin	PF00028.14	93	4.7e-289	933.7	45.2	14	31	3.4e-11	3.5e-08	33.4	0	16	92	1670	1744	1650	1745	0.93	BM42240	WBGene00223837	status:Partially_confirmed_UniProt:A0A0I9N581_Cadherin_domain_containing_protein_
Bm3576a	4447	Cadherin	PF00028.14	93	4.7e-289	933.7	45.2	15	31	4.4e-06	0.0046	17	0.1	12	82	1772	1839	1768	1848	0.87	BM42240	WBGene00223837	status:Partially_confirmed_UniProt:A0A0I9N581_Cadherin_domain_containing_protein_
Bm3576a	4447	Cadherin	PF00028.14	93	4.7e-289	933.7	45.2	16	31	1.7e-06	0.0018	18.3	0	1	93	1864	1953	1864	1953	0.88	BM42240	WBGene00223837	status:Partially_confirmed_UniProt:A0A0I9N581_Cadherin_domain_containing_protein_
Bm3576a	4447	Cadherin	PF00028.14	93	4.7e-289	933.7	45.2	17	31	1.2e-12	1.2e-09	38.1	0.1	11	92	1977	2055	1967	2056	0.92	BM42240	WBGene00223837	status:Partially_confirmed_UniProt:A0A0I9N581_Cadherin_domain_containing_protein_
Bm3576a	4447	Cadherin	PF00028.14	93	4.7e-289	933.7	45.2	18	31	2.3e-16	2.4e-13	50	0	2	92	2069	2155	2068	2156	0.93	BM42240	WBGene00223837	status:Partially_confirmed_UniProt:A0A0I9N581_Cadherin_domain_containing_protein_
Bm3576a	4447	Cadherin	PF00028.14	93	4.7e-289	933.7	45.2	19	31	1.4e-15	1.4e-12	47.4	0	1	92	2170	2256	2170	2257	0.89	BM42240	WBGene00223837	status:Partially_confirmed_UniProt:A0A0I9N581_Cadherin_domain_containing_protein_
Bm3576a	4447	Cadherin	PF00028.14	93	4.7e-289	933.7	45.2	20	31	0.00071	0.73	9.9	0	5	76	2275	2351	2271	2363	0.86	BM42240	WBGene00223837	status:Partially_confirmed_UniProt:A0A0I9N581_Cadherin_domain_containing_protein_
Bm3576a	4447	Cadherin	PF00028.14	93	4.7e-289	933.7	45.2	21	31	3.7e-08	3.8e-05	23.6	0	1	90	2380	2466	2380	2467	0.85	BM42240	WBGene00223837	status:Partially_confirmed_UniProt:A0A0I9N581_Cadherin_domain_containing_protein_
Bm3576a	4447	Cadherin	PF00028.14	93	4.7e-289	933.7	45.2	22	31	2.2e-10	2.3e-07	30.8	0.1	3	92	2483	2571	2481	2572	0.95	BM42240	WBGene00223837	status:Partially_confirmed_UniProt:A0A0I9N581_Cadherin_domain_containing_protein_
Bm3576a	4447	Cadherin	PF00028.14	93	4.7e-289	933.7	45.2	23	31	6e-08	6.2e-05	23	0	2	92	2586	2675	2585	2676	0.85	BM42240	WBGene00223837	status:Partially_confirmed_UniProt:A0A0I9N581_Cadherin_domain_containing_protein_
Bm3576a	4447	Cadherin	PF00028.14	93	4.7e-289	933.7	45.2	24	31	3.2e-20	3.3e-17	62.3	0	3	89	2692	2778	2690	2780	0.93	BM42240	WBGene00223837	status:Partially_confirmed_UniProt:A0A0I9N581_Cadherin_domain_containing_protein_
Bm3576a	4447	Cadherin	PF00028.14	93	4.7e-289	933.7	45.2	25	31	4.3e-06	0.0045	17	0	5	52	2799	2846	2796	2881	0.83	BM42240	WBGene00223837	status:Partially_confirmed_UniProt:A0A0I9N581_Cadherin_domain_containing_protein_
Bm3576a	4447	Cadherin	PF00028.14	93	4.7e-289	933.7	45.2	26	31	0.22	230	1.9	0	30	75	2918	2961	2900	2975	0.86	BM42240	WBGene00223837	status:Partially_confirmed_UniProt:A0A0I9N581_Cadherin_domain_containing_protein_
Bm3576a	4447	Cadherin	PF00028.14	93	4.7e-289	933.7	45.2	27	31	7.5e-09	7.7e-06	25.9	0.2	13	92	3005	3083	2993	3084	0.84	BM42240	WBGene00223837	status:Partially_confirmed_UniProt:A0A0I9N581_Cadherin_domain_containing_protein_
Bm3576a	4447	Cadherin	PF00028.14	93	4.7e-289	933.7	45.2	28	31	1.1e-13	1.2e-10	41.3	0	1	93	3098	3188	3098	3188	0.97	BM42240	WBGene00223837	status:Partially_confirmed_UniProt:A0A0I9N581_Cadherin_domain_containing_protein_
Bm3576a	4447	Cadherin	PF00028.14	93	4.7e-289	933.7	45.2	29	31	7.6e-21	7.9e-18	64.3	0.1	1	93	3202	3290	3202	3290	0.96	BM42240	WBGene00223837	status:Partially_confirmed_UniProt:A0A0I9N581_Cadherin_domain_containing_protein_
Bm3576a	4447	Cadherin	PF00028.14	93	4.7e-289	933.7	45.2	30	31	1.2e-05	0.012	15.6	0	3	90	3306	3390	3304	3393	0.77	BM42240	WBGene00223837	status:Partially_confirmed_UniProt:A0A0I9N581_Cadherin_domain_containing_protein_
Bm3576a	4447	Cadherin	PF00028.14	93	4.7e-289	933.7	45.2	31	31	0.0033	3.4	7.8	0	12	76	3418	3489	3414	3502	0.84	BM42240	WBGene00223837	status:Partially_confirmed_UniProt:A0A0I9N581_Cadherin_domain_containing_protein_
Bm7425	4529	Cadherin	PF00028.14	93	1.3e-286	925.8	37.2	1	32	0.012	12	6	0	32	66	49	84	27	104	0.76	BM39209	WBGene00227686	locus:Bma-cdh-1_status:Partially_confirmed_UniProt:A0A0I9N9G4
Bm7425	4529	Cadherin	PF00028.14	93	1.3e-286	925.8	37.2	2	32	2.1e-15	2.1e-12	46.9	0	2	93	119	215	118	215	0.97	BM39209	WBGene00227686	locus:Bma-cdh-1_status:Partially_confirmed_UniProt:A0A0I9N9G4
Bm7425	4529	Cadherin	PF00028.14	93	1.3e-286	925.8	37.2	3	32	7.3e-12	7.5e-09	35.5	0	5	92	233	326	229	327	0.91	BM39209	WBGene00227686	locus:Bma-cdh-1_status:Partially_confirmed_UniProt:A0A0I9N9G4
Bm7425	4529	Cadherin	PF00028.14	93	1.3e-286	925.8	37.2	4	32	7e-08	7.2e-05	22.8	0	6	92	352	435	347	436	0.85	BM39209	WBGene00227686	locus:Bma-cdh-1_status:Partially_confirmed_UniProt:A0A0I9N9G4
Bm7425	4529	Cadherin	PF00028.14	93	1.3e-286	925.8	37.2	5	32	0.0022	2.3	8.3	0	29	92	473	536	451	537	0.8	BM39209	WBGene00227686	locus:Bma-cdh-1_status:Partially_confirmed_UniProt:A0A0I9N9G4
Bm7425	4529	Cadherin	PF00028.14	93	1.3e-286	925.8	37.2	6	32	4.9e-21	5e-18	64.9	0.1	1	93	551	642	551	642	0.98	BM39209	WBGene00227686	locus:Bma-cdh-1_status:Partially_confirmed_UniProt:A0A0I9N9G4
Bm7425	4529	Cadherin	PF00028.14	93	1.3e-286	925.8	37.2	7	32	5.1e-06	0.0053	16.8	0	8	92	663	746	656	747	0.87	BM39209	WBGene00227686	locus:Bma-cdh-1_status:Partially_confirmed_UniProt:A0A0I9N9G4
Bm7425	4529	Cadherin	PF00028.14	93	1.3e-286	925.8	37.2	8	32	0.011	11	6.2	0	16	76	777	829	763	841	0.76	BM39209	WBGene00227686	locus:Bma-cdh-1_status:Partially_confirmed_UniProt:A0A0I9N9G4
Bm7425	4529	Cadherin	PF00028.14	93	1.3e-286	925.8	37.2	9	32	3.3e-08	3.4e-05	23.8	0	11	92	868	942	862	943	0.91	BM39209	WBGene00227686	locus:Bma-cdh-1_status:Partially_confirmed_UniProt:A0A0I9N9G4
Bm7425	4529	Cadherin	PF00028.14	93	1.3e-286	925.8	37.2	10	32	0.42	430	1	0	40	77	990	1026	956	1041	0.72	BM39209	WBGene00227686	locus:Bma-cdh-1_status:Partially_confirmed_UniProt:A0A0I9N9G4
Bm7425	4529	Cadherin	PF00028.14	93	1.3e-286	925.8	37.2	11	32	8.4e-14	8.7e-11	41.7	0	7	92	1064	1145	1059	1146	0.87	BM39209	WBGene00227686	locus:Bma-cdh-1_status:Partially_confirmed_UniProt:A0A0I9N9G4
Bm7425	4529	Cadherin	PF00028.14	93	1.3e-286	925.8	37.2	12	32	8.5e-11	8.8e-08	32.1	0	1	88	1160	1241	1160	1244	0.92	BM39209	WBGene00227686	locus:Bma-cdh-1_status:Partially_confirmed_UniProt:A0A0I9N9G4
Bm7425	4529	Cadherin	PF00028.14	93	1.3e-286	925.8	37.2	13	32	0.00032	0.33	11	0	8	74	1267	1335	1262	1367	0.85	BM39209	WBGene00227686	locus:Bma-cdh-1_status:Partially_confirmed_UniProt:A0A0I9N9G4
Bm7425	4529	Cadherin	PF00028.14	93	1.3e-286	925.8	37.2	14	32	0.055	57	3.9	0	53	76	1405	1428	1389	1439	0.79	BM39209	WBGene00227686	locus:Bma-cdh-1_status:Partially_confirmed_UniProt:A0A0I9N9G4
Bm7425	4529	Cadherin	PF00028.14	93	1.3e-286	925.8	37.2	15	32	2.5	2500	-1.4	0	20	40	1467	1487	1459	1508	0.79	BM39209	WBGene00227686	locus:Bma-cdh-1_status:Partially_confirmed_UniProt:A0A0I9N9G4
Bm7425	4529	Cadherin	PF00028.14	93	1.3e-286	925.8	37.2	16	32	0.021	21	5.2	0.1	2	76	1652	1714	1651	1729	0.72	BM39209	WBGene00227686	locus:Bma-cdh-1_status:Partially_confirmed_UniProt:A0A0I9N9G4
Bm7425	4529	Cadherin	PF00028.14	93	1.3e-286	925.8	37.2	17	32	6.3e-07	0.00065	19.7	0	5	73	1747	1808	1744	1816	0.86	BM39209	WBGene00227686	locus:Bma-cdh-1_status:Partially_confirmed_UniProt:A0A0I9N9G4
Bm7425	4529	Cadherin	PF00028.14	93	1.3e-286	925.8	37.2	18	32	2.3e-13	2.4e-10	40.3	0	1	92	1839	1927	1839	1930	0.91	BM39209	WBGene00227686	locus:Bma-cdh-1_status:Partially_confirmed_UniProt:A0A0I9N9G4
Bm7425	4529	Cadherin	PF00028.14	93	1.3e-286	925.8	37.2	19	32	2.2e-18	2.2e-15	56.4	0	3	93	1945	2036	1943	2036	0.95	BM39209	WBGene00227686	locus:Bma-cdh-1_status:Partially_confirmed_UniProt:A0A0I9N9G4
Bm7425	4529	Cadherin	PF00028.14	93	1.3e-286	925.8	37.2	20	32	4.3e-12	4.4e-09	36.3	0.3	1	92	2049	2132	2049	2133	0.83	BM39209	WBGene00227686	locus:Bma-cdh-1_status:Partially_confirmed_UniProt:A0A0I9N9G4
Bm7425	4529	Cadherin	PF00028.14	93	1.3e-286	925.8	37.2	21	32	8.5e-17	8.8e-14	51.3	0	14	92	2163	2238	2151	2241	0.84	BM39209	WBGene00227686	locus:Bma-cdh-1_status:Partially_confirmed_UniProt:A0A0I9N9G4
Bm7425	4529	Cadherin	PF00028.14	93	1.3e-286	925.8	37.2	22	32	1.2e-11	1.3e-08	34.8	0	1	93	2255	2348	2255	2348	0.9	BM39209	WBGene00227686	locus:Bma-cdh-1_status:Partially_confirmed_UniProt:A0A0I9N9G4
Bm7425	4529	Cadherin	PF00028.14	93	1.3e-286	925.8	37.2	23	32	0.00017	0.18	11.9	0.1	12	77	2373	2431	2363	2443	0.83	BM39209	WBGene00227686	locus:Bma-cdh-1_status:Partially_confirmed_UniProt:A0A0I9N9G4
Bm7425	4529	Cadherin	PF00028.14	93	1.3e-286	925.8	37.2	24	32	1.7e-13	1.7e-10	40.8	0	15	92	2471	2546	2462	2547	0.87	BM39209	WBGene00227686	locus:Bma-cdh-1_status:Partially_confirmed_UniProt:A0A0I9N9G4
Bm7425	4529	Cadherin	PF00028.14	93	1.3e-286	925.8	37.2	25	32	5.5e-24	5.7e-21	74.4	0	1	93	2561	2654	2561	2654	0.99	BM39209	WBGene00227686	locus:Bma-cdh-1_status:Partially_confirmed_UniProt:A0A0I9N9G4
Bm7425	4529	Cadherin	PF00028.14	93	1.3e-286	925.8	37.2	26	32	3.1e-16	3.2e-13	49.5	0	1	92	2667	2751	2667	2752	0.9	BM39209	WBGene00227686	locus:Bma-cdh-1_status:Partially_confirmed_UniProt:A0A0I9N9G4
Bm7425	4529	Cadherin	PF00028.14	93	1.3e-286	925.8	37.2	27	32	1.9e-09	1.9e-06	27.8	0	1	93	2766	2855	2766	2855	0.95	BM39209	WBGene00227686	locus:Bma-cdh-1_status:Partially_confirmed_UniProt:A0A0I9N9G4
Bm7425	4529	Cadherin	PF00028.14	93	1.3e-286	925.8	37.2	28	32	4.1e-20	4.3e-17	61.9	0	1	93	2957	3048	2957	3048	0.99	BM39209	WBGene00227686	locus:Bma-cdh-1_status:Partially_confirmed_UniProt:A0A0I9N9G4
Bm7425	4529	Cadherin	PF00028.14	93	1.3e-286	925.8	37.2	29	32	1.8e-10	1.8e-07	31.1	0	9	81	3070	3140	3063	3151	0.9	BM39209	WBGene00227686	locus:Bma-cdh-1_status:Partially_confirmed_UniProt:A0A0I9N9G4
Bm7425	4529	Cadherin	PF00028.14	93	1.3e-286	925.8	37.2	30	32	0.06	62	3.7	0	4	73	3184	3249	3181	3268	0.82	BM39209	WBGene00227686	locus:Bma-cdh-1_status:Partially_confirmed_UniProt:A0A0I9N9G4
Bm7425	4529	Cadherin	PF00028.14	93	1.3e-286	925.8	37.2	31	32	0.036	37	4.4	0	49	92	3329	3369	3314	3370	0.9	BM39209	WBGene00227686	locus:Bma-cdh-1_status:Partially_confirmed_UniProt:A0A0I9N9G4
Bm7425	4529	Cadherin	PF00028.14	93	1.3e-286	925.8	37.2	32	32	9.1e-14	9.4e-11	41.6	0	4	81	3387	3464	3384	3476	0.9	BM39209	WBGene00227686	locus:Bma-cdh-1_status:Partially_confirmed_UniProt:A0A0I9N9G4
Bm3576b	4427	Cadherin	PF00028.14	93	2.3e-280	905.8	44	1	31	0.031	32	4.6	0	27	91	67	137	37	140	0.75	BM45507	WBGene00223837	status:Partially_confirmed_UniProt:A0A0I9N7T1_
Bm3576b	4427	Cadherin	PF00028.14	93	2.3e-280	905.8	44	2	31	2.3e-10	2.4e-07	30.7	0	1	78	155	226	155	237	0.94	BM45507	WBGene00223837	status:Partially_confirmed_UniProt:A0A0I9N7T1_
Bm3576b	4427	Cadherin	PF00028.14	93	2.3e-280	905.8	44	3	31	0.00092	0.96	9.5	0	46	76	399	429	390	444	0.83	BM45507	WBGene00223837	status:Partially_confirmed_UniProt:A0A0I9N7T1_
Bm3576b	4427	Cadherin	PF00028.14	93	2.3e-280	905.8	44	4	31	3.6e-08	3.7e-05	23.7	0	8	92	468	553	462	554	0.88	BM45507	WBGene00223837	status:Partially_confirmed_UniProt:A0A0I9N7T1_
Bm3576b	4427	Cadherin	PF00028.14	93	2.3e-280	905.8	44	5	31	0.0077	8	6.6	0	3	92	584	675	582	676	0.82	BM45507	WBGene00223837	status:Partially_confirmed_UniProt:A0A0I9N7T1_
Bm3576b	4427	Cadherin	PF00028.14	93	2.3e-280	905.8	44	6	31	7.8e-21	8e-18	64.3	0.1	1	91	690	777	690	779	0.94	BM45507	WBGene00223837	status:Partially_confirmed_UniProt:A0A0I9N7T1_
Bm3576b	4427	Cadherin	PF00028.14	93	2.3e-280	905.8	44	7	31	1.6e-15	1.6e-12	47.3	0	3	91	795	887	793	888	0.9	BM45507	WBGene00223837	status:Partially_confirmed_UniProt:A0A0I9N7T1_
Bm3576b	4427	Cadherin	PF00028.14	93	2.3e-280	905.8	44	8	31	6.2e-11	6.4e-08	32.5	0	2	92	906	993	905	994	0.94	BM45507	WBGene00223837	status:Partially_confirmed_UniProt:A0A0I9N7T1_
Bm3576b	4427	Cadherin	PF00028.14	93	2.3e-280	905.8	44	9	31	3.5e-18	3.6e-15	55.8	0.3	4	93	1011	1105	1008	1105	0.94	BM45507	WBGene00223837	status:Partially_confirmed_UniProt:A0A0I9N7T1_
Bm3576b	4427	Cadherin	PF00028.14	93	2.3e-280	905.8	44	10	31	2.7e-11	2.8e-08	33.7	0	3	91	1121	1200	1119	1202	0.82	BM45507	WBGene00223837	status:Partially_confirmed_UniProt:A0A0I9N7T1_
Bm3576b	4427	Cadherin	PF00028.14	93	2.3e-280	905.8	44	11	31	5.5e-06	0.0057	16.7	0	4	76	1228	1299	1225	1312	0.76	BM45507	WBGene00223837	status:Partially_confirmed_UniProt:A0A0I9N7T1_
Bm3576b	4427	Cadherin	PF00028.14	93	2.3e-280	905.8	44	12	31	0.056	58	3.8	0	5	76	1328	1405	1324	1417	0.79	BM45507	WBGene00223837	status:Partially_confirmed_UniProt:A0A0I9N7T1_
Bm3576b	4427	Cadherin	PF00028.14	93	2.3e-280	905.8	44	13	31	1.7e-14	1.8e-11	43.9	0.2	4	93	1435	1519	1432	1519	0.93	BM45507	WBGene00223837	status:Partially_confirmed_UniProt:A0A0I9N7T1_
Bm3576b	4427	Cadherin	PF00028.14	93	2.3e-280	905.8	44	14	31	3.3e-11	3.5e-08	33.4	0	16	92	1650	1724	1630	1725	0.93	BM45507	WBGene00223837	status:Partially_confirmed_UniProt:A0A0I9N7T1_
Bm3576b	4427	Cadherin	PF00028.14	93	2.3e-280	905.8	44	15	31	4.4e-06	0.0046	17	0.1	12	82	1752	1819	1748	1828	0.87	BM45507	WBGene00223837	status:Partially_confirmed_UniProt:A0A0I9N7T1_
Bm3576b	4427	Cadherin	PF00028.14	93	2.3e-280	905.8	44	16	31	1.7e-06	0.0018	18.3	0	1	93	1844	1933	1844	1933	0.88	BM45507	WBGene00223837	status:Partially_confirmed_UniProt:A0A0I9N7T1_
Bm3576b	4427	Cadherin	PF00028.14	93	2.3e-280	905.8	44	17	31	1.2e-12	1.2e-09	38.1	0.1	11	92	1957	2035	1947	2036	0.92	BM45507	WBGene00223837	status:Partially_confirmed_UniProt:A0A0I9N7T1_
Bm3576b	4427	Cadherin	PF00028.14	93	2.3e-280	905.8	44	18	31	2.3e-16	2.3e-13	50	0	2	92	2049	2135	2048	2136	0.93	BM45507	WBGene00223837	status:Partially_confirmed_UniProt:A0A0I9N7T1_
Bm3576b	4427	Cadherin	PF00028.14	93	2.3e-280	905.8	44	19	31	1.4e-15	1.4e-12	47.5	0	1	92	2150	2236	2150	2237	0.89	BM45507	WBGene00223837	status:Partially_confirmed_UniProt:A0A0I9N7T1_
Bm3576b	4427	Cadherin	PF00028.14	93	2.3e-280	905.8	44	20	31	0.00071	0.73	9.9	0	5	76	2255	2331	2251	2343	0.86	BM45507	WBGene00223837	status:Partially_confirmed_UniProt:A0A0I9N7T1_
Bm3576b	4427	Cadherin	PF00028.14	93	2.3e-280	905.8	44	21	31	3.7e-08	3.8e-05	23.7	0	1	90	2360	2446	2360	2447	0.85	BM45507	WBGene00223837	status:Partially_confirmed_UniProt:A0A0I9N7T1_
Bm3576b	4427	Cadherin	PF00028.14	93	2.3e-280	905.8	44	22	31	2.2e-10	2.3e-07	30.8	0.1	3	92	2463	2551	2461	2552	0.95	BM45507	WBGene00223837	status:Partially_confirmed_UniProt:A0A0I9N7T1_
Bm3576b	4427	Cadherin	PF00028.14	93	2.3e-280	905.8	44	23	31	5.9e-08	6.1e-05	23	0	2	92	2566	2655	2565	2656	0.85	BM45507	WBGene00223837	status:Partially_confirmed_UniProt:A0A0I9N7T1_
Bm3576b	4427	Cadherin	PF00028.14	93	2.3e-280	905.8	44	24	31	3.2e-20	3.3e-17	62.3	0	3	89	2672	2758	2670	2760	0.93	BM45507	WBGene00223837	status:Partially_confirmed_UniProt:A0A0I9N7T1_
Bm3576b	4427	Cadherin	PF00028.14	93	2.3e-280	905.8	44	25	31	4.3e-06	0.0044	17	0	5	52	2779	2826	2776	2861	0.83	BM45507	WBGene00223837	status:Partially_confirmed_UniProt:A0A0I9N7T1_
Bm3576b	4427	Cadherin	PF00028.14	93	2.3e-280	905.8	44	26	31	0.22	230	1.9	0	30	75	2898	2941	2880	2955	0.86	BM45507	WBGene00223837	status:Partially_confirmed_UniProt:A0A0I9N7T1_
Bm3576b	4427	Cadherin	PF00028.14	93	2.3e-280	905.8	44	27	31	7.5e-09	7.7e-06	25.9	0.2	13	92	2985	3063	2973	3064	0.84	BM45507	WBGene00223837	status:Partially_confirmed_UniProt:A0A0I9N7T1_
Bm3576b	4427	Cadherin	PF00028.14	93	2.3e-280	905.8	44	28	31	1.1e-13	1.2e-10	41.3	0	1	93	3078	3168	3078	3168	0.97	BM45507	WBGene00223837	status:Partially_confirmed_UniProt:A0A0I9N7T1_
Bm3576b	4427	Cadherin	PF00028.14	93	2.3e-280	905.8	44	29	31	7.6e-21	7.8e-18	64.3	0.1	1	93	3182	3270	3182	3270	0.96	BM45507	WBGene00223837	status:Partially_confirmed_UniProt:A0A0I9N7T1_
Bm3576b	4427	Cadherin	PF00028.14	93	2.3e-280	905.8	44	30	31	1.2e-05	0.012	15.6	0	3	90	3286	3370	3284	3373	0.77	BM45507	WBGene00223837	status:Partially_confirmed_UniProt:A0A0I9N7T1_
Bm3576b	4427	Cadherin	PF00028.14	93	2.3e-280	905.8	44	31	31	0.0033	3.4	7.8	0	12	76	3398	3469	3394	3482	0.84	BM45507	WBGene00223837	status:Partially_confirmed_UniProt:A0A0I9N7T1_
Bm8476	2823	Cadherin	PF00028.14	93	1.7e-249	806.8	45.9	1	24	2.3e-11	2.3e-08	33.9	0.1	3	92	25	112	23	113	0.96	BM45356	WBGene00228737	status:Partially_confirmed_UniProt:A0A0I9N485_Cadherin_domain_containing_protein_
Bm8476	2823	Cadherin	PF00028.14	93	1.7e-249	806.8	45.9	2	24	7.1e-18	7.3e-15	54.8	0	3	93	129	224	127	224	0.95	BM45356	WBGene00228737	status:Partially_confirmed_UniProt:A0A0I9N485_Cadherin_domain_containing_protein_
Bm8476	2823	Cadherin	PF00028.14	93	1.7e-249	806.8	45.9	3	24	1.1e-12	1.1e-09	38.1	0	8	93	245	332	238	332	0.92	BM45356	WBGene00228737	status:Partially_confirmed_UniProt:A0A0I9N485_Cadherin_domain_containing_protein_
Bm8476	2823	Cadherin	PF00028.14	93	1.7e-249	806.8	45.9	4	24	0.3	310	1.5	0	58	80	404	425	390	435	0.82	BM45356	WBGene00228737	status:Partially_confirmed_UniProt:A0A0I9N485_Cadherin_domain_containing_protein_
Bm8476	2823	Cadherin	PF00028.14	93	1.7e-249	806.8	45.9	5	24	1.9e-15	2e-12	47	0	11	92	459	536	451	537	0.93	BM45356	WBGene00228737	status:Partially_confirmed_UniProt:A0A0I9N485_Cadherin_domain_containing_protein_
Bm8476	2823	Cadherin	PF00028.14	93	1.7e-249	806.8	45.9	6	24	2e-15	2.1e-12	46.9	0	1	92	551	639	551	640	0.95	BM45356	WBGene00228737	status:Partially_confirmed_UniProt:A0A0I9N485_Cadherin_domain_containing_protein_
Bm8476	2823	Cadherin	PF00028.14	93	1.7e-249	806.8	45.9	7	24	7e-13	7.2e-10	38.8	0.1	1	92	654	742	654	743	0.95	BM45356	WBGene00228737	status:Partially_confirmed_UniProt:A0A0I9N485_Cadherin_domain_containing_protein_
Bm8476	2823	Cadherin	PF00028.14	93	1.7e-249	806.8	45.9	8	24	1.3e-06	0.0013	18.7	0	31	92	782	840	781	841	0.93	BM45356	WBGene00228737	status:Partially_confirmed_UniProt:A0A0I9N485_Cadherin_domain_containing_protein_
Bm8476	2823	Cadherin	PF00028.14	93	1.7e-249	806.8	45.9	9	24	3.3e-18	3.4e-15	55.9	0	5	93	859	947	855	947	0.97	BM45356	WBGene00228737	status:Partially_confirmed_UniProt:A0A0I9N485_Cadherin_domain_containing_protein_
Bm8476	2823	Cadherin	PF00028.14	93	1.7e-249	806.8	45.9	10	24	4.3e-24	4.4e-21	74.7	0.1	2	93	962	1050	961	1050	0.97	BM45356	WBGene00228737	status:Partially_confirmed_UniProt:A0A0I9N485_Cadherin_domain_containing_protein_
Bm8476	2823	Cadherin	PF00028.14	93	1.7e-249	806.8	45.9	11	24	3.5e-06	0.0036	17.3	0	2	90	1064	1151	1063	1153	0.81	BM45356	WBGene00228737	status:Partially_confirmed_UniProt:A0A0I9N485_Cadherin_domain_containing_protein_
Bm8476	2823	Cadherin	PF00028.14	93	1.7e-249	806.8	45.9	12	24	9.5	9800	-3.3	0	13	28	1225	1240	1201	1251	0.62	BM45356	WBGene00228737	status:Partially_confirmed_UniProt:A0A0I9N485_Cadherin_domain_containing_protein_
Bm8476	2823	Cadherin	PF00028.14	93	1.7e-249	806.8	45.9	13	24	0.44	460	1	0.2	26	72	1281	1326	1261	1346	0.73	BM45356	WBGene00228737	status:Partially_confirmed_UniProt:A0A0I9N485_Cadherin_domain_containing_protein_
Bm8476	2823	Cadherin	PF00028.14	93	1.7e-249	806.8	45.9	14	24	3e-12	3.1e-09	36.7	0	4	93	1363	1452	1360	1452	0.95	BM45356	WBGene00228737	status:Partially_confirmed_UniProt:A0A0I9N485_Cadherin_domain_containing_protein_
Bm8476	2823	Cadherin	PF00028.14	93	1.7e-249	806.8	45.9	15	24	9e-12	9.3e-09	35.2	0.1	3	91	1467	1550	1465	1551	0.92	BM45356	WBGene00228737	status:Partially_confirmed_UniProt:A0A0I9N485_Cadherin_domain_containing_protein_
Bm8476	2823	Cadherin	PF00028.14	93	1.7e-249	806.8	45.9	16	24	2.2e-17	2.2e-14	53.2	0	4	93	1666	1752	1664	1752	0.96	BM45356	WBGene00228737	status:Partially_confirmed_UniProt:A0A0I9N485_Cadherin_domain_containing_protein_
Bm8476	2823	Cadherin	PF00028.14	93	1.7e-249	806.8	45.9	17	24	9.4e-11	9.7e-08	32	0	3	91	1769	1855	1767	1857	0.9	BM45356	WBGene00228737	status:Partially_confirmed_UniProt:A0A0I9N485_Cadherin_domain_containing_protein_
Bm8476	2823	Cadherin	PF00028.14	93	1.7e-249	806.8	45.9	18	24	1.1e-12	1.2e-09	38.1	0.1	4	90	1878	1959	1875	1962	0.85	BM45356	WBGene00228737	status:Partially_confirmed_UniProt:A0A0I9N485_Cadherin_domain_containing_protein_
Bm8476	2823	Cadherin	PF00028.14	93	1.7e-249	806.8	45.9	19	24	2.4e-14	2.5e-11	43.5	0.3	3	92	1977	2058	1975	2059	0.92	BM45356	WBGene00228737	status:Partially_confirmed_UniProt:A0A0I9N485_Cadherin_domain_containing_protein_
Bm8476	2823	Cadherin	PF00028.14	93	1.7e-249	806.8	45.9	20	24	2.7e-14	2.8e-11	43.3	0	8	92	2080	2160	2073	2161	0.93	BM45356	WBGene00228737	status:Partially_confirmed_UniProt:A0A0I9N485_Cadherin_domain_containing_protein_
Bm8476	2823	Cadherin	PF00028.14	93	1.7e-249	806.8	45.9	21	24	0.00037	0.38	10.8	0	2	89	2178	2261	2177	2263	0.69	BM45356	WBGene00228737	status:Partially_confirmed_UniProt:A0A0I9N485_Cadherin_domain_containing_protein_
Bm8476	2823	Cadherin	PF00028.14	93	1.7e-249	806.8	45.9	22	24	1e-13	1.1e-10	41.4	0	3	91	2279	2370	2277	2371	0.95	BM45356	WBGene00228737	status:Partially_confirmed_UniProt:A0A0I9N485_Cadherin_domain_containing_protein_
Bm8476	2823	Cadherin	PF00028.14	93	1.7e-249	806.8	45.9	23	24	3.4e-11	3.6e-08	33.4	0	1	93	2388	2475	2388	2475	0.95	BM45356	WBGene00228737	status:Partially_confirmed_UniProt:A0A0I9N485_Cadherin_domain_containing_protein_
Bm8476	2823	Cadherin	PF00028.14	93	1.7e-249	806.8	45.9	24	24	7e-07	0.00073	19.5	0.1	2	59	2490	2546	2489	2579	0.74	BM45356	WBGene00228737	status:Partially_confirmed_UniProt:A0A0I9N485_Cadherin_domain_containing_protein_
Bm6122	1743	Cadherin	PF00028.14	93	3.8e-133	433.9	20.9	1	14	0.0092	9.5	6.3	0	13	91	245	311	237	313	0.82	BM40792	WBGene00226383	status:Partially_confirmed_UniProt:A0A0H5SCW2_Cadherin_domain_containing_protein_
Bm6122	1743	Cadherin	PF00028.14	93	3.8e-133	433.9	20.9	2	14	1.9	2000	-1.1	0	50	72	383	405	372	413	0.79	BM40792	WBGene00226383	status:Partially_confirmed_UniProt:A0A0H5SCW2_Cadherin_domain_containing_protein_
Bm6122	1743	Cadherin	PF00028.14	93	3.8e-133	433.9	20.9	3	14	1.9e-07	0.00019	21.4	0.1	3	77	439	513	437	527	0.82	BM40792	WBGene00226383	status:Partially_confirmed_UniProt:A0A0H5SCW2_Cadherin_domain_containing_protein_
Bm6122	1743	Cadherin	PF00028.14	93	3.8e-133	433.9	20.9	4	14	2.3e-07	0.00024	21.1	0	1	92	543	643	543	644	0.87	BM40792	WBGene00226383	status:Partially_confirmed_UniProt:A0A0H5SCW2_Cadherin_domain_containing_protein_
Bm6122	1743	Cadherin	PF00028.14	93	3.8e-133	433.9	20.9	5	14	1.7e-16	1.7e-13	50.4	0.1	1	90	658	745	658	747	0.95	BM40792	WBGene00226383	status:Partially_confirmed_UniProt:A0A0H5SCW2_Cadherin_domain_containing_protein_
Bm6122	1743	Cadherin	PF00028.14	93	3.8e-133	433.9	20.9	6	14	3.7e-13	3.8e-10	39.7	0	1	92	763	866	763	867	0.86	BM40792	WBGene00226383	status:Partially_confirmed_UniProt:A0A0H5SCW2_Cadherin_domain_containing_protein_
Bm6122	1743	Cadherin	PF00028.14	93	3.8e-133	433.9	20.9	7	14	9e-15	9.3e-12	44.8	0	12	93	897	981	886	981	0.89	BM40792	WBGene00226383	status:Partially_confirmed_UniProt:A0A0H5SCW2_Cadherin_domain_containing_protein_
Bm6122	1743	Cadherin	PF00028.14	93	3.8e-133	433.9	20.9	8	14	1.4e-10	1.4e-07	31.4	0.2	1	92	995	1094	995	1095	0.9	BM40792	WBGene00226383	status:Partially_confirmed_UniProt:A0A0H5SCW2_Cadherin_domain_containing_protein_
Bm6122	1743	Cadherin	PF00028.14	93	3.8e-133	433.9	20.9	9	14	7.5e-08	7.8e-05	22.6	0	2	77	1113	1198	1112	1212	0.83	BM40792	WBGene00226383	status:Partially_confirmed_UniProt:A0A0H5SCW2_Cadherin_domain_containing_protein_
Bm6122	1743	Cadherin	PF00028.14	93	3.8e-133	433.9	20.9	10	14	9.1e-14	9.4e-11	41.6	0	11	89	1244	1332	1238	1336	0.86	BM40792	WBGene00226383	status:Partially_confirmed_UniProt:A0A0H5SCW2_Cadherin_domain_containing_protein_
Bm6122	1743	Cadherin	PF00028.14	93	3.8e-133	433.9	20.9	11	14	6.7e-13	6.9e-10	38.8	0	1	90	1350	1436	1350	1437	0.84	BM40792	WBGene00226383	status:Partially_confirmed_UniProt:A0A0H5SCW2_Cadherin_domain_containing_protein_
Bm6122	1743	Cadherin	PF00028.14	93	3.8e-133	433.9	20.9	12	14	5.8e-15	6e-12	45.5	0	5	92	1456	1546	1451	1547	0.95	BM40792	WBGene00226383	status:Partially_confirmed_UniProt:A0A0H5SCW2_Cadherin_domain_containing_protein_
Bm6122	1743	Cadherin	PF00028.14	93	3.8e-133	433.9	20.9	13	14	4.3e-17	4.5e-14	52.3	0	11	92	1573	1660	1562	1661	0.92	BM40792	WBGene00226383	status:Partially_confirmed_UniProt:A0A0H5SCW2_Cadherin_domain_containing_protein_
Bm6122	1743	Cadherin	PF00028.14	93	3.8e-133	433.9	20.9	14	14	3.2e-06	0.0033	17.4	0	1	53	1675	1733	1675	1739	0.86	BM40792	WBGene00226383	status:Partially_confirmed_UniProt:A0A0H5SCW2_Cadherin_domain_containing_protein_
Bm3384	2619	Cadherin	PF00028.14	93	7.8e-131	426.5	15	1	8	5e-12	5.1e-09	36.1	0.1	3	93	163	252	161	252	0.94	BM39390	WBGene00223645	locus:Bma-fmi-1_status:Partially_confirmed_UniProt:A0A0K0JA17_Cadherin_domain_containing_protein
Bm3384	2619	Cadherin	PF00028.14	93	7.8e-131	426.5	15	2	8	1.9e-20	1.9e-17	63.1	0	1	92	266	356	266	357	0.98	BM39390	WBGene00223645	locus:Bma-fmi-1_status:Partially_confirmed_UniProt:A0A0K0JA17_Cadherin_domain_containing_protein
Bm3384	2619	Cadherin	PF00028.14	93	7.8e-131	426.5	15	3	8	1.2e-17	1.2e-14	54.1	0	3	92	373	459	371	460	0.96	BM39390	WBGene00223645	locus:Bma-fmi-1_status:Partially_confirmed_UniProt:A0A0K0JA17_Cadherin_domain_containing_protein
Bm3384	2619	Cadherin	PF00028.14	93	7.8e-131	426.5	15	4	8	5.2e-23	5.3e-20	71.2	0.1	4	92	477	565	474	566	0.97	BM39390	WBGene00223645	locus:Bma-fmi-1_status:Partially_confirmed_UniProt:A0A0K0JA17_Cadherin_domain_containing_protein
Bm3384	2619	Cadherin	PF00028.14	93	7.8e-131	426.5	15	5	8	2.8e-11	2.9e-08	33.6	0.1	1	92	580	667	580	668	0.95	BM39390	WBGene00223645	locus:Bma-fmi-1_status:Partially_confirmed_UniProt:A0A0K0JA17_Cadherin_domain_containing_protein
Bm3384	2619	Cadherin	PF00028.14	93	7.8e-131	426.5	15	6	8	8.4e-21	8.7e-18	64.2	0.1	1	90	681	765	681	768	0.95	BM39390	WBGene00223645	locus:Bma-fmi-1_status:Partially_confirmed_UniProt:A0A0K0JA17_Cadherin_domain_containing_protein
Bm3384	2619	Cadherin	PF00028.14	93	7.8e-131	426.5	15	7	8	2.1e-23	2.2e-20	72.5	0.1	1	92	782	873	782	874	0.96	BM39390	WBGene00223645	locus:Bma-fmi-1_status:Partially_confirmed_UniProt:A0A0K0JA17_Cadherin_domain_containing_protein
Bm3384	2619	Cadherin	PF00028.14	93	7.8e-131	426.5	15	8	8	1.1e-11	1.1e-08	35	0	5	92	892	981	888	982	0.92	BM39390	WBGene00223645	locus:Bma-fmi-1_status:Partially_confirmed_UniProt:A0A0K0JA17_Cadherin_domain_containing_protein
Bm3180	1331	Cadherin	PF00028.14	93	5e-59	196.3	11.5	1	8	0.0035	3.6	7.7	0	16	91	55	135	48	137	0.75	BM44666	WBGene00223441	locus:Bma-cdh-5_status:Partially_confirmed_UniProt:A0A0H5S6S4
Bm3180	1331	Cadherin	PF00028.14	93	5e-59	196.3	11.5	2	8	2.3e-09	2.4e-06	27.5	0	1	86	151	233	151	238	0.89	BM44666	WBGene00223441	locus:Bma-cdh-5_status:Partially_confirmed_UniProt:A0A0H5S6S4
Bm3180	1331	Cadherin	PF00028.14	93	5e-59	196.3	11.5	3	8	1e-09	1.1e-06	28.6	0.1	2	76	292	362	291	377	0.82	BM44666	WBGene00223441	locus:Bma-cdh-5_status:Partially_confirmed_UniProt:A0A0H5S6S4
Bm3180	1331	Cadherin	PF00028.14	93	5e-59	196.3	11.5	4	8	1.5e-10	1.5e-07	31.3	0	11	93	407	486	403	486	0.92	BM44666	WBGene00223441	locus:Bma-cdh-5_status:Partially_confirmed_UniProt:A0A0H5S6S4
Bm3180	1331	Cadherin	PF00028.14	93	5e-59	196.3	11.5	5	8	7.2e-09	7.4e-06	25.9	0	3	92	556	645	554	646	0.85	BM44666	WBGene00223441	locus:Bma-cdh-5_status:Partially_confirmed_UniProt:A0A0H5S6S4
Bm3180	1331	Cadherin	PF00028.14	93	5e-59	196.3	11.5	6	8	1.8e-15	1.9e-12	47.1	0.3	1	93	660	753	660	753	0.96	BM44666	WBGene00223441	locus:Bma-cdh-5_status:Partially_confirmed_UniProt:A0A0H5S6S4
Bm3180	1331	Cadherin	PF00028.14	93	5e-59	196.3	11.5	7	8	1.1e-08	1.1e-05	25.3	0	4	92	788	874	785	875	0.8	BM44666	WBGene00223441	locus:Bma-cdh-5_status:Partially_confirmed_UniProt:A0A0H5S6S4
Bm3180	1331	Cadherin	PF00028.14	93	5e-59	196.3	11.5	8	8	0.21	220	2	0	16	76	909	973	896	991	0.68	BM44666	WBGene00223441	locus:Bma-cdh-5_status:Partially_confirmed_UniProt:A0A0H5S6S4
Bm5238	1445	Cadherin	PF00028.14	93	1.4e-56	188.5	11.5	1	10	3	3100	-1.7	0	66	92	101	125	55	126	0.6	BM43668	WBGene00225499	locus:Bma-cdh-7_status:Partially_confirmed_UniProt:A0A0H5RZ35_Cadherin_domain_containing_protein
Bm5238	1445	Cadherin	PF00028.14	93	1.4e-56	188.5	11.5	2	10	0.2	200	2.1	0	24	57	264	295	250	325	0.81	BM43668	WBGene00225499	locus:Bma-cdh-7_status:Partially_confirmed_UniProt:A0A0H5RZ35_Cadherin_domain_containing_protein
Bm5238	1445	Cadherin	PF00028.14	93	1.4e-56	188.5	11.5	3	10	1.3e-08	1.4e-05	25.1	0	13	92	357	429	352	430	0.91	BM43668	WBGene00225499	locus:Bma-cdh-7_status:Partially_confirmed_UniProt:A0A0H5RZ35_Cadherin_domain_containing_protein
Bm5238	1445	Cadherin	PF00028.14	93	1.4e-56	188.5	11.5	4	10	0.00076	0.78	9.8	0	9	40	453	482	446	552	0.65	BM43668	WBGene00225499	locus:Bma-cdh-7_status:Partially_confirmed_UniProt:A0A0H5RZ35_Cadherin_domain_containing_protein
Bm5238	1445	Cadherin	PF00028.14	93	1.4e-56	188.5	11.5	5	10	1.2e-11	1.2e-08	34.8	0.3	2	92	572	658	571	659	0.92	BM43668	WBGene00225499	locus:Bma-cdh-7_status:Partially_confirmed_UniProt:A0A0H5RZ35_Cadherin_domain_containing_protein
Bm5238	1445	Cadherin	PF00028.14	93	1.4e-56	188.5	11.5	6	10	3.5e-11	3.6e-08	33.3	0	1	93	674	761	674	761	0.91	BM43668	WBGene00225499	locus:Bma-cdh-7_status:Partially_confirmed_UniProt:A0A0H5RZ35_Cadherin_domain_containing_protein
Bm5238	1445	Cadherin	PF00028.14	93	1.4e-56	188.5	11.5	7	10	1.6e-06	0.0017	18.4	0	2	90	776	861	775	862	0.86	BM43668	WBGene00225499	locus:Bma-cdh-7_status:Partially_confirmed_UniProt:A0A0H5RZ35_Cadherin_domain_containing_protein
Bm5238	1445	Cadherin	PF00028.14	93	1.4e-56	188.5	11.5	8	10	2.4e-06	0.0024	17.9	0	4	90	880	964	877	967	0.72	BM43668	WBGene00225499	locus:Bma-cdh-7_status:Partially_confirmed_UniProt:A0A0H5RZ35_Cadherin_domain_containing_protein
Bm5238	1445	Cadherin	PF00028.14	93	1.4e-56	188.5	11.5	9	10	9.8e-14	1e-10	41.5	0	3	84	983	1060	981	1072	0.87	BM43668	WBGene00225499	locus:Bma-cdh-7_status:Partially_confirmed_UniProt:A0A0H5RZ35_Cadherin_domain_containing_protein
Bm5238	1445	Cadherin	PF00028.14	93	1.4e-56	188.5	11.5	10	10	0.36	370	1.3	0	9	53	1094	1152	1086	1160	0.72	BM43668	WBGene00225499	locus:Bma-cdh-7_status:Partially_confirmed_UniProt:A0A0H5RZ35_Cadherin_domain_containing_protein
Bm12188	2024	Cadherin	PF00028.14	93	1.3e-47	159.8	4.6	1	10	0.32	330	1.4	0.1	28	92	433	507	407	508	0.45	BM40758	WBGene00232449	locus:Bma-cdh-10_status:Partially_confirmed_UniProt:A0A0J9YFP8_Cadherin_domain_containing_protein
Bm12188	2024	Cadherin	PF00028.14	93	1.3e-47	159.8	4.6	2	10	6.3	6500	-2.7	0.1	5	38	738	768	735	783	0.67	BM40758	WBGene00232449	locus:Bma-cdh-10_status:Partially_confirmed_UniProt:A0A0J9YFP8_Cadherin_domain_containing_protein
Bm12188	2024	Cadherin	PF00028.14	93	1.3e-47	159.8	4.6	3	10	5.3	5400	-2.5	0.1	55	66	986	997	942	1026	0.67	BM40758	WBGene00232449	locus:Bma-cdh-10_status:Partially_confirmed_UniProt:A0A0J9YFP8_Cadherin_domain_containing_protein
Bm12188	2024	Cadherin	PF00028.14	93	1.3e-47	159.8	4.6	4	10	8.8e-09	9.1e-06	25.6	0	1	90	1189	1277	1189	1280	0.84	BM40758	WBGene00232449	locus:Bma-cdh-10_status:Partially_confirmed_UniProt:A0A0J9YFP8_Cadherin_domain_containing_protein
Bm12188	2024	Cadherin	PF00028.14	93	1.3e-47	159.8	4.6	5	10	0.0073	7.6	6.7	0	13	93	1304	1382	1295	1382	0.74	BM40758	WBGene00232449	locus:Bma-cdh-10_status:Partially_confirmed_UniProt:A0A0J9YFP8_Cadherin_domain_containing_protein
Bm12188	2024	Cadherin	PF00028.14	93	1.3e-47	159.8	4.6	6	10	2.9	3000	-1.6	0	34	76	1426	1468	1417	1483	0.66	BM40758	WBGene00232449	locus:Bma-cdh-10_status:Partially_confirmed_UniProt:A0A0J9YFP8_Cadherin_domain_containing_protein
Bm12188	2024	Cadherin	PF00028.14	93	1.3e-47	159.8	4.6	7	10	1.3e-05	0.014	15.4	0	3	92	1620	1707	1618	1708	0.78	BM40758	WBGene00232449	locus:Bma-cdh-10_status:Partially_confirmed_UniProt:A0A0J9YFP8_Cadherin_domain_containing_protein
Bm12188	2024	Cadherin	PF00028.14	93	1.3e-47	159.8	4.6	8	10	8.7e-12	9e-09	35.3	0	3	90	1728	1819	1726	1820	0.92	BM40758	WBGene00232449	locus:Bma-cdh-10_status:Partially_confirmed_UniProt:A0A0J9YFP8_Cadherin_domain_containing_protein
Bm12188	2024	Cadherin	PF00028.14	93	1.3e-47	159.8	4.6	9	10	3e-15	3.1e-12	46.4	0	2	93	1835	1925	1834	1925	0.9	BM40758	WBGene00232449	locus:Bma-cdh-10_status:Partially_confirmed_UniProt:A0A0J9YFP8_Cadherin_domain_containing_protein
Bm12188	2024	Cadherin	PF00028.14	93	1.3e-47	159.8	4.6	10	10	5.5e-07	0.00057	19.9	0	2	67	1949	2019	1948	2024	0.84	BM40758	WBGene00232449	locus:Bma-cdh-10_status:Partially_confirmed_UniProt:A0A0J9YFP8_Cadherin_domain_containing_protein
Bm6123	1354	Cadherin	PF00028.14	93	1.1e-19	70.3	0	1	3	3e-17	3.1e-14	52.8	0.1	5	89	166	248	163	250	0.8	BM43476	WBGene00226384	locus:Bma-hmr-1_status:Partially_confirmed_UniProt:A0A0H5SEZ3_Cadherin_cytoplasmic_region_family_protein_
Bm6123	1354	Cadherin	PF00028.14	93	1.1e-19	70.3	0	2	3	9.4e-05	0.098	12.7	0	6	87	270	361	265	366	0.76	BM43476	WBGene00226384	locus:Bma-hmr-1_status:Partially_confirmed_UniProt:A0A0H5SEZ3_Cadherin_cytoplasmic_region_family_protein_
Bm6123	1354	Cadherin	PF00028.14	93	1.1e-19	70.3	0	3	3	1	1100	-0.2	0	41	90	424	469	392	471	0.59	BM43476	WBGene00226384	locus:Bma-hmr-1_status:Partially_confirmed_UniProt:A0A0H5SEZ3_Cadherin_cytoplasmic_region_family_protein_
Bm1689	972	Cadherin	PF00028.14	93	7.1e-14	51.6	0.1	1	2	0.0059	6.1	7	0	31	92	86	153	63	154	0.84	BM43354	WBGene00221950	status:Partially_confirmed_UniProt:A0A0H5S2W3_Cadherin_domain_containing_protein_
Bm1689	972	Cadherin	PF00028.14	93	7.1e-14	51.6	0.1	2	2	9.9e-14	1e-10	41.5	0	1	92	168	257	168	258	0.93	BM43354	WBGene00221950	status:Partially_confirmed_UniProt:A0A0H5S2W3_Cadherin_domain_containing_protein_
Bm11962	2498	Cadherin	PF00028.14	93	3.8e-08	33.3	0.2	1	2	6.7e-10	7e-07	29.2	0	10	90	2135	2213	2129	2216	0.87	BM40826	WBGene00232223	status:Partially_confirmed_UniProt:A0A0J9YE16_
Bm11962	2498	Cadherin	PF00028.14	93	3.8e-08	33.3	0.2	2	2	0.89	920	0	0	54	77	2276	2299	2264	2311	0.8	BM40826	WBGene00232223	status:Partially_confirmed_UniProt:A0A0J9YE16_
Bm10145	928	Cadherin	PF00028.14	93	5.9e-08	32.6	0	1	2	1.4e-09	1.4e-06	28.2	0	10	76	527	594	525	604	0.86	BM40394	WBGene00230406	status:Confirmed_UniProt:A0A0J9XX93_Cadherin_domain_containing_protein_
Bm10145	928	Cadherin	PF00028.14	93	5.9e-08	32.6	0	2	2	0.71	730	0.3	0	39	59	682	702	673	730	0.7	BM40394	WBGene00230406	status:Confirmed_UniProt:A0A0J9XX93_Cadherin_domain_containing_protein_
Bm3576a	4447	Cadherin_2	PF08266.9	83	5.9e-23	80.1	0.3	1	11	0.15	280	1	0	33	66	404	437	376	443	0.84	BM42240	WBGene00223837	status:Partially_confirmed_UniProt:A0A0I9N581_Cadherin_domain_containing_protein_
Bm3576a	4447	Cadherin_2	PF08266.9	83	5.9e-23	80.1	0.3	2	11	1.2e-05	0.022	14.1	0	35	66	742	771	710	777	0.78	BM42240	WBGene00223837	status:Partially_confirmed_UniProt:A0A0I9N581_Cadherin_domain_containing_protein_
Bm3576a	4447	Cadherin_2	PF08266.9	83	5.9e-23	80.1	0.3	3	11	9e-05	0.17	11.3	0	26	65	1055	1096	1028	1104	0.74	BM42240	WBGene00223837	status:Partially_confirmed_UniProt:A0A0I9N581_Cadherin_domain_containing_protein_
Bm3576a	4447	Cadherin_2	PF08266.9	83	5.9e-23	80.1	0.3	4	11	0.43	830	-0.5	0	43	65	1694	1716	1687	1719	0.88	BM42240	WBGene00223837	status:Partially_confirmed_UniProt:A0A0I9N581_Cadherin_domain_containing_protein_
Bm3576a	4447	Cadherin_2	PF08266.9	83	5.9e-23	80.1	0.3	5	11	0.51	990	-0.7	0	35	60	1997	2022	1987	2024	0.85	BM42240	WBGene00223837	status:Partially_confirmed_UniProt:A0A0I9N581_Cadherin_domain_containing_protein_
Bm3576a	4447	Cadherin_2	PF08266.9	83	5.9e-23	80.1	0.3	6	11	0.0011	2.1	7.8	0	35	65	2097	2127	2070	2141	0.81	BM42240	WBGene00223837	status:Partially_confirmed_UniProt:A0A0I9N581_Cadherin_domain_containing_protein_
Bm3576a	4447	Cadherin_2	PF08266.9	83	5.9e-23	80.1	0.3	7	11	1.3	2400	-2	0	41	65	2206	2230	2203	2231	0.87	BM42240	WBGene00223837	status:Partially_confirmed_UniProt:A0A0I9N581_Cadherin_domain_containing_protein_
Bm3576a	4447	Cadherin_2	PF08266.9	83	5.9e-23	80.1	0.3	8	11	3.9e-06	0.0074	15.7	0	4	65	2587	2647	2584	2652	0.83	BM42240	WBGene00223837	status:Partially_confirmed_UniProt:A0A0I9N581_Cadherin_domain_containing_protein_
Bm3576a	4447	Cadherin_2	PF08266.9	83	5.9e-23	80.1	0.3	9	11	0.0025	4.8	6.7	0	40	66	2728	2754	2693	2757	0.85	BM42240	WBGene00223837	status:Partially_confirmed_UniProt:A0A0I9N581_Cadherin_domain_containing_protein_
Bm3576a	4447	Cadherin_2	PF08266.9	83	5.9e-23	80.1	0.3	10	11	0.17	330	0.8	0	39	64	3031	3056	3018	3057	0.83	BM42240	WBGene00223837	status:Partially_confirmed_UniProt:A0A0I9N581_Cadherin_domain_containing_protein_
Bm3576a	4447	Cadherin_2	PF08266.9	83	5.9e-23	80.1	0.3	11	11	0.1	200	1.5	0	39	66	3133	3160	3121	3165	0.88	BM42240	WBGene00223837	status:Partially_confirmed_UniProt:A0A0I9N581_Cadherin_domain_containing_protein_
Bm3576b	4427	Cadherin_2	PF08266.9	83	4.7e-22	77.2	0.3	1	10	1.2e-05	0.022	14.2	0	35	66	722	751	690	757	0.78	BM45507	WBGene00223837	status:Partially_confirmed_UniProt:A0A0I9N7T1_
Bm3576b	4427	Cadherin_2	PF08266.9	83	4.7e-22	77.2	0.3	2	10	9e-05	0.17	11.3	0	26	65	1035	1076	1008	1084	0.74	BM45507	WBGene00223837	status:Partially_confirmed_UniProt:A0A0I9N7T1_
Bm3576b	4427	Cadherin_2	PF08266.9	83	4.7e-22	77.2	0.3	3	10	0.43	830	-0.5	0	43	65	1674	1696	1667	1699	0.88	BM45507	WBGene00223837	status:Partially_confirmed_UniProt:A0A0I9N7T1_
Bm3576b	4427	Cadherin_2	PF08266.9	83	4.7e-22	77.2	0.3	4	10	0.51	980	-0.7	0	35	60	1977	2002	1967	2004	0.85	BM45507	WBGene00223837	status:Partially_confirmed_UniProt:A0A0I9N7T1_
Bm3576b	4427	Cadherin_2	PF08266.9	83	4.7e-22	77.2	0.3	5	10	0.0011	2.1	7.8	0	35	65	2077	2107	2050	2121	0.81	BM45507	WBGene00223837	status:Partially_confirmed_UniProt:A0A0I9N7T1_
Bm3576b	4427	Cadherin_2	PF08266.9	83	4.7e-22	77.2	0.3	6	10	1.3	2400	-2	0	41	65	2186	2210	2183	2211	0.87	BM45507	WBGene00223837	status:Partially_confirmed_UniProt:A0A0I9N7T1_
Bm3576b	4427	Cadherin_2	PF08266.9	83	4.7e-22	77.2	0.3	7	10	3.8e-06	0.0074	15.7	0	4	65	2567	2627	2564	2632	0.83	BM45507	WBGene00223837	status:Partially_confirmed_UniProt:A0A0I9N7T1_
Bm3576b	4427	Cadherin_2	PF08266.9	83	4.7e-22	77.2	0.3	8	10	0.0025	4.8	6.7	0	40	66	2708	2734	2673	2737	0.85	BM45507	WBGene00223837	status:Partially_confirmed_UniProt:A0A0I9N7T1_
Bm3576b	4427	Cadherin_2	PF08266.9	83	4.7e-22	77.2	0.3	9	10	0.17	330	0.8	0	39	64	3011	3036	2998	3037	0.83	BM45507	WBGene00223837	status:Partially_confirmed_UniProt:A0A0I9N7T1_
Bm3576b	4427	Cadherin_2	PF08266.9	83	4.7e-22	77.2	0.3	10	10	0.1	190	1.5	0	39	66	3113	3140	3101	3145	0.88	BM45507	WBGene00223837	status:Partially_confirmed_UniProt:A0A0I9N7T1_
Bm7425	4529	Cadherin_2	PF08266.9	83	1.1e-17	63.2	0	1	16	0.11	210	1.4	0	4	66	27	79	24	84	0.64	BM39209	WBGene00227686	locus:Bma-cdh-1_status:Partially_confirmed_UniProt:A0A0I9N9G4
Bm7425	4529	Cadherin_2	PF08266.9	83	1.1e-17	63.2	0	2	16	1.9	3700	-2.6	0	42	59	267	284	263	286	0.84	BM39209	WBGene00227686	locus:Bma-cdh-1_status:Partially_confirmed_UniProt:A0A0I9N9G4
Bm7425	4529	Cadherin_2	PF08266.9	83	1.1e-17	63.2	0	3	16	0.00055	1.1	8.8	0	39	65	587	613	577	618	0.89	BM39209	WBGene00227686	locus:Bma-cdh-1_status:Partially_confirmed_UniProt:A0A0I9N9G4
Bm7425	4529	Cadherin_2	PF08266.9	83	1.1e-17	63.2	0	4	16	0.41	800	-0.4	0	3	62	1553	1612	1551	1616	0.74	BM39209	WBGene00227686	locus:Bma-cdh-1_status:Partially_confirmed_UniProt:A0A0I9N9G4
Bm7425	4529	Cadherin_2	PF08266.9	83	1.1e-17	63.2	0	5	16	1.6	3000	-2.3	0	3	30	1652	1679	1651	1684	0.79	BM39209	WBGene00227686	locus:Bma-cdh-1_status:Partially_confirmed_UniProt:A0A0I9N9G4
Bm7425	4529	Cadherin_2	PF08266.9	83	1.1e-17	63.2	0	6	16	3.2	6100	-3.3	0	5	36	1746	1778	1743	1792	0.66	BM39209	WBGene00227686	locus:Bma-cdh-1_status:Partially_confirmed_UniProt:A0A0I9N9G4
Bm7425	4529	Cadherin_2	PF08266.9	83	1.1e-17	63.2	0	7	16	0.98	1900	-1.6	0	16	66	1849	1900	1842	1907	0.65	BM39209	WBGene00227686	locus:Bma-cdh-1_status:Partially_confirmed_UniProt:A0A0I9N9G4
Bm7425	4529	Cadherin_2	PF08266.9	83	1.1e-17	63.2	0	8	16	0.074	140	2	0	4	65	1945	2006	1942	2008	0.77	BM39209	WBGene00227686	locus:Bma-cdh-1_status:Partially_confirmed_UniProt:A0A0I9N9G4
Bm7425	4529	Cadherin_2	PF08266.9	83	1.1e-17	63.2	0	9	16	0.11	200	1.5	0	31	61	2071	2101	2051	2105	0.8	BM39209	WBGene00227686	locus:Bma-cdh-1_status:Partially_confirmed_UniProt:A0A0I9N9G4
Bm7425	4529	Cadherin_2	PF08266.9	83	1.1e-17	63.2	0	10	16	2.8	5500	-3.1	0	40	61	2186	2207	2184	2210	0.85	BM39209	WBGene00227686	locus:Bma-cdh-1_status:Partially_confirmed_UniProt:A0A0I9N9G4
Bm7425	4529	Cadherin_2	PF08266.9	83	1.1e-17	63.2	0	11	16	0.0035	6.8	6.2	0	35	64	2488	2517	2455	2519	0.87	BM39209	WBGene00227686	locus:Bma-cdh-1_status:Partially_confirmed_UniProt:A0A0I9N9G4
Bm7425	4529	Cadherin_2	PF08266.9	83	1.1e-17	63.2	0	12	16	0.033	64	3.1	0	42	66	2602	2626	2595	2632	0.9	BM39209	WBGene00227686	locus:Bma-cdh-1_status:Partially_confirmed_UniProt:A0A0I9N9G4
Bm7425	4529	Cadherin_2	PF08266.9	83	1.1e-17	63.2	0	13	16	0.018	35	3.9	0	44	65	2705	2726	2699	2732	0.9	BM39209	WBGene00227686	locus:Bma-cdh-1_status:Partially_confirmed_UniProt:A0A0I9N9G4
Bm7425	4529	Cadherin_2	PF08266.9	83	1.1e-17	63.2	0	14	16	0.045	86	2.7	0	3	65	2958	3019	2956	3022	0.79	BM39209	WBGene00227686	locus:Bma-cdh-1_status:Partially_confirmed_UniProt:A0A0I9N9G4
Bm7425	4529	Cadherin_2	PF08266.9	83	1.1e-17	63.2	0	15	16	5	9600	-3.9	0	41	59	3099	3117	3095	3118	0.83	BM39209	WBGene00227686	locus:Bma-cdh-1_status:Partially_confirmed_UniProt:A0A0I9N9G4
Bm7425	4529	Cadherin_2	PF08266.9	83	1.1e-17	63.2	0	16	16	0.00057	1.1	8.7	0.1	33	65	3415	3447	3404	3449	0.91	BM39209	WBGene00227686	locus:Bma-cdh-1_status:Partially_confirmed_UniProt:A0A0I9N9G4
Bm8476	2823	Cadherin_2	PF08266.9	83	1.2e-16	59.9	2.6	1	15	0.55	1100	-0.8	0	39	64	60	85	25	87	0.85	BM45356	WBGene00228737	status:Partially_confirmed_UniProt:A0A0I9N485_Cadherin_domain_containing_protein_
Bm8476	2823	Cadherin_2	PF08266.9	83	1.2e-16	59.9	2.6	2	15	0.54	1000	-0.8	0	53	64	183	194	154	196	0.69	BM45356	WBGene00228737	status:Partially_confirmed_UniProt:A0A0I9N485_Cadherin_domain_containing_protein_
Bm8476	2823	Cadherin_2	PF08266.9	83	1.2e-16	59.9	2.6	3	15	0.45	870	-0.6	0	40	62	483	505	464	511	0.82	BM45356	WBGene00228737	status:Partially_confirmed_UniProt:A0A0I9N485_Cadherin_domain_containing_protein_
Bm8476	2823	Cadherin_2	PF08266.9	83	1.2e-16	59.9	2.6	4	15	0.87	1700	-1.5	0	43	65	591	613	585	616	0.87	BM45356	WBGene00228737	status:Partially_confirmed_UniProt:A0A0I9N485_Cadherin_domain_containing_protein_
Bm8476	2823	Cadherin_2	PF08266.9	83	1.2e-16	59.9	2.6	5	15	0.05	97	2.5	0	41	61	693	713	686	718	0.87	BM45356	WBGene00228737	status:Partially_confirmed_UniProt:A0A0I9N485_Cadherin_domain_containing_protein_
Bm8476	2823	Cadherin_2	PF08266.9	83	1.2e-16	59.9	2.6	6	15	0.084	160	1.8	0	38	82	787	827	758	828	0.79	BM45356	WBGene00228737	status:Partially_confirmed_UniProt:A0A0I9N485_Cadherin_domain_containing_protein_
Bm8476	2823	Cadherin_2	PF08266.9	83	1.2e-16	59.9	2.6	7	15	0.00029	0.55	9.7	0	23	66	976	1022	968	1026	0.76	BM45356	WBGene00228737	status:Partially_confirmed_UniProt:A0A0I9N485_Cadherin_domain_containing_protein_
Bm8476	2823	Cadherin_2	PF08266.9	83	1.2e-16	59.9	2.6	8	15	2.7	5200	-3	0	6	57	1364	1414	1362	1419	0.54	BM45356	WBGene00228737	status:Partially_confirmed_UniProt:A0A0I9N485_Cadherin_domain_containing_protein_
Bm8476	2823	Cadherin_2	PF08266.9	83	1.2e-16	59.9	2.6	9	15	0.098	190	1.6	0	40	64	1502	1526	1496	1528	0.83	BM45356	WBGene00228737	status:Partially_confirmed_UniProt:A0A0I9N485_Cadherin_domain_containing_protein_
Bm8476	2823	Cadherin_2	PF08266.9	83	1.2e-16	59.9	2.6	10	15	0.027	52	3.4	0	36	65	1695	1723	1690	1727	0.89	BM45356	WBGene00228737	status:Partially_confirmed_UniProt:A0A0I9N485_Cadherin_domain_containing_protein_
Bm8476	2823	Cadherin_2	PF08266.9	83	1.2e-16	59.9	2.6	11	15	0.19	370	0.6	0	6	64	1979	2032	1976	2036	0.68	BM45356	WBGene00228737	status:Partially_confirmed_UniProt:A0A0I9N485_Cadherin_domain_containing_protein_
Bm8476	2823	Cadherin_2	PF08266.9	83	1.2e-16	59.9	2.6	12	15	0.0017	3.3	7.2	0	41	61	2110	2130	2103	2134	0.89	BM45356	WBGene00228737	status:Partially_confirmed_UniProt:A0A0I9N485_Cadherin_domain_containing_protein_
Bm8476	2823	Cadherin_2	PF08266.9	83	1.2e-16	59.9	2.6	13	15	0.00048	0.92	9	0	35	66	2309	2340	2304	2345	0.92	BM45356	WBGene00228737	status:Partially_confirmed_UniProt:A0A0I9N485_Cadherin_domain_containing_protein_
Bm8476	2823	Cadherin_2	PF08266.9	83	1.2e-16	59.9	2.6	14	15	0.13	250	1.2	0	40	64	2423	2447	2391	2451	0.88	BM45356	WBGene00228737	status:Partially_confirmed_UniProt:A0A0I9N485_Cadherin_domain_containing_protein_
Bm8476	2823	Cadherin_2	PF08266.9	83	1.2e-16	59.9	2.6	15	15	0.34	640	-0.2	0	40	59	2525	2544	2521	2547	0.86	BM45356	WBGene00228737	status:Partially_confirmed_UniProt:A0A0I9N485_Cadherin_domain_containing_protein_
Bm3384	2619	Cadherin_2	PF08266.9	83	5.8e-13	48.1	0.8	1	5	0.0088	17	4.9	0	42	66	200	224	186	230	0.89	BM39390	WBGene00223645	locus:Bma-fmi-1_status:Partially_confirmed_UniProt:A0A0K0JA17_Cadherin_domain_containing_protein
Bm3384	2619	Cadherin_2	PF08266.9	83	5.8e-13	48.1	0.8	2	5	0.0072	14	5.2	0	6	65	270	328	265	330	0.81	BM39390	WBGene00223645	locus:Bma-fmi-1_status:Partially_confirmed_UniProt:A0A0K0JA17_Cadherin_domain_containing_protein
Bm3384	2619	Cadherin_2	PF08266.9	83	5.8e-13	48.1	0.8	3	5	0.0028	5.4	6.5	0	41	65	513	537	505	540	0.91	BM39390	WBGene00223645	locus:Bma-fmi-1_status:Partially_confirmed_UniProt:A0A0K0JA17_Cadherin_domain_containing_protein
Bm3384	2619	Cadherin_2	PF08266.9	83	5.8e-13	48.1	0.8	4	5	5.6e-05	0.11	11.9	0	34	65	708	739	700	745	0.87	BM39390	WBGene00223645	locus:Bma-fmi-1_status:Partially_confirmed_UniProt:A0A0K0JA17_Cadherin_domain_containing_protein
Bm3384	2619	Cadherin_2	PF08266.9	83	5.8e-13	48.1	0.8	5	5	9e-05	0.17	11.3	0	37	66	817	846	782	852	0.81	BM39390	WBGene00223645	locus:Bma-fmi-1_status:Partially_confirmed_UniProt:A0A0K0JA17_Cadherin_domain_containing_protein
Bm3180	1331	Cadherin_2	PF08266.9	83	0.0069	15.8	0	1	4	0.025	49	3.4	0	38	65	322	349	310	354	0.86	BM44666	WBGene00223441	locus:Bma-cdh-5_status:Partially_confirmed_UniProt:A0A0H5S6S4
Bm3180	1331	Cadherin_2	PF08266.9	83	0.0069	15.8	0	2	4	0.039	74	2.9	0	38	65	586	613	582	617	0.88	BM44666	WBGene00223441	locus:Bma-cdh-5_status:Partially_confirmed_UniProt:A0A0H5S6S4
Bm3180	1331	Cadherin_2	PF08266.9	83	0.0069	15.8	0	3	4	0.02	39	3.7	0	3	60	661	719	659	721	0.67	BM44666	WBGene00223441	locus:Bma-cdh-5_status:Partially_confirmed_UniProt:A0A0H5S6S4
Bm3180	1331	Cadherin_2	PF08266.9	83	0.0069	15.8	0	4	4	4.4	8500	-3.7	0	52	65	836	849	817	853	0.66	BM44666	WBGene00223441	locus:Bma-cdh-5_status:Partially_confirmed_UniProt:A0A0H5S6S4
Bm5238	1445	Cadherin_2	PF08266.9	83	0.0085	15.5	0.4	1	5	0.95	1800	-1.6	0	33	58	269	294	257	296	0.79	BM43668	WBGene00225499	locus:Bma-cdh-7_status:Partially_confirmed_UniProt:A0A0H5RZ35_Cadherin_domain_containing_protein
Bm5238	1445	Cadherin_2	PF08266.9	83	0.0085	15.5	0.4	2	5	0.77	1500	-1.3	0	32	61	598	629	579	630	0.78	BM43668	WBGene00225499	locus:Bma-cdh-7_status:Partially_confirmed_UniProt:A0A0H5RZ35_Cadherin_domain_containing_protein
Bm5238	1445	Cadherin_2	PF08266.9	83	0.0085	15.5	0.4	3	5	0.2	380	0.6	0	4	22	676	694	673	727	0.78	BM43668	WBGene00225499	locus:Bma-cdh-7_status:Partially_confirmed_UniProt:A0A0H5RZ35_Cadherin_domain_containing_protein
Bm5238	1445	Cadherin_2	PF08266.9	83	0.0085	15.5	0.4	4	5	0.18	340	0.7	0	41	65	917	941	913	945	0.89	BM43668	WBGene00225499	locus:Bma-cdh-7_status:Partially_confirmed_UniProt:A0A0H5RZ35_Cadherin_domain_containing_protein
Bm5238	1445	Cadherin_2	PF08266.9	83	0.0085	15.5	0.4	5	5	0.0037	7.2	6.1	0.1	34	65	1008	1039	980	1040	0.8	BM43668	WBGene00225499	locus:Bma-cdh-7_status:Partially_confirmed_UniProt:A0A0H5RZ35_Cadherin_domain_containing_protein
Bm11257	1992	Cadherin_3	PF16184.2	144	3.1e-128	422.3	38.3	1	15	2.9e-07	0.00048	19.6	0	86	134	121	167	90	172	0.81	BM43677	WBGene00231518	status:Partially_confirmed_UniProt:A0A0J9YD85_Fras1_protein,_putative
Bm11257	1992	Cadherin_3	PF16184.2	144	3.1e-128	422.3	38.3	2	15	7.1e-17	1.2e-13	50.7	0.1	1	144	148	296	148	296	0.78	BM43677	WBGene00231518	status:Partially_confirmed_UniProt:A0A0J9YD85_Fras1_protein,_putative
Bm11257	1992	Cadherin_3	PF16184.2	144	3.1e-128	422.3	38.3	3	15	2.8e-15	4.6e-12	45.6	0.1	26	141	288	405	281	409	0.88	BM43677	WBGene00231518	status:Partially_confirmed_UniProt:A0A0J9YD85_Fras1_protein,_putative
Bm11257	1992	Cadherin_3	PF16184.2	144	3.1e-128	422.3	38.3	4	15	3.3e-06	0.0056	16.1	0.1	86	140	459	523	412	524	0.79	BM43677	WBGene00231518	status:Partially_confirmed_UniProt:A0A0J9YD85_Fras1_protein,_putative
Bm11257	1992	Cadherin_3	PF16184.2	144	3.1e-128	422.3	38.3	5	15	7.1e-13	1.2e-09	37.8	0.1	22	134	517	629	509	640	0.82	BM43677	WBGene00231518	status:Partially_confirmed_UniProt:A0A0J9YD85_Fras1_protein,_putative
Bm11257	1992	Cadherin_3	PF16184.2	144	3.1e-128	422.3	38.3	6	15	4.7e-21	7.9e-18	64.3	0.1	1	144	610	755	610	755	0.93	BM43677	WBGene00231518	status:Partially_confirmed_UniProt:A0A0J9YD85_Fras1_protein,_putative
Bm11257	1992	Cadherin_3	PF16184.2	144	3.1e-128	422.3	38.3	7	15	4.8e-07	0.00081	18.8	0.1	71	128	796	852	771	861	0.84	BM43677	WBGene00231518	status:Partially_confirmed_UniProt:A0A0J9YD85_Fras1_protein,_putative
Bm11257	1992	Cadherin_3	PF16184.2	144	3.1e-128	422.3	38.3	8	15	6.6e-13	1.1e-09	37.9	0.6	24	142	864	996	854	998	0.82	BM43677	WBGene00231518	status:Partially_confirmed_UniProt:A0A0J9YD85_Fras1_protein,_putative
Bm11257	1992	Cadherin_3	PF16184.2	144	3.1e-128	422.3	38.3	9	15	6.5e-08	0.00011	21.7	0.2	47	141	1009	1104	999	1107	0.8	BM43677	WBGene00231518	status:Partially_confirmed_UniProt:A0A0J9YD85_Fras1_protein,_putative
Bm11257	1992	Cadherin_3	PF16184.2	144	3.1e-128	422.3	38.3	10	15	6.8e-28	1.1e-24	86.4	0.1	1	144	1077	1219	1077	1219	0.92	BM43677	WBGene00231518	status:Partially_confirmed_UniProt:A0A0J9YD85_Fras1_protein,_putative
Bm11257	1992	Cadherin_3	PF16184.2	144	3.1e-128	422.3	38.3	11	15	2.1e-10	3.5e-07	29.7	0	71	141	1255	1329	1237	1332	0.9	BM43677	WBGene00231518	status:Partially_confirmed_UniProt:A0A0J9YD85_Fras1_protein,_putative
Bm11257	1992	Cadherin_3	PF16184.2	144	3.1e-128	422.3	38.3	12	15	0.76	1300	-1.3	0	40	105	1342	1412	1317	1420	0.55	BM43677	WBGene00231518	status:Partially_confirmed_UniProt:A0A0J9YD85_Fras1_protein,_putative
Bm11257	1992	Cadherin_3	PF16184.2	144	3.1e-128	422.3	38.3	13	15	1.2e-09	2.1e-06	27.3	0.1	6	140	1428	1571	1423	1573	0.74	BM43677	WBGene00231518	status:Partially_confirmed_UniProt:A0A0J9YD85_Fras1_protein,_putative
Bm11257	1992	Cadherin_3	PF16184.2	144	3.1e-128	422.3	38.3	14	15	4.7e-10	7.9e-07	28.6	0.1	59	142	1599	1684	1580	1686	0.78	BM43677	WBGene00231518	status:Partially_confirmed_UniProt:A0A0J9YD85_Fras1_protein,_putative
Bm11257	1992	Cadherin_3	PF16184.2	144	3.1e-128	422.3	38.3	15	15	0.00051	0.86	9	0	92	132	1736	1776	1701	1785	0.86	BM43677	WBGene00231518	status:Partially_confirmed_UniProt:A0A0J9YD85_Fras1_protein,_putative
Bm7425	4529	Cadherin_3	PF16184.2	144	1.2e-20	73.4	47.2	1	19	0.0018	3	7.3	0.1	40	93	96	150	77	172	0.78	BM39209	WBGene00227686	locus:Bma-cdh-1_status:Partially_confirmed_UniProt:A0A0I9N9G4
Bm7425	4529	Cadherin_3	PF16184.2	144	1.2e-20	73.4	47.2	2	19	0.00063	1.1	8.7	0	19	88	184	256	177	284	0.67	BM39209	WBGene00227686	locus:Bma-cdh-1_status:Partially_confirmed_UniProt:A0A0I9N9G4
Bm7425	4529	Cadherin_3	PF16184.2	144	1.2e-20	73.4	47.2	3	19	3.2	5300	-3.3	0	43	85	358	370	314	394	0.46	BM39209	WBGene00227686	locus:Bma-cdh-1_status:Partially_confirmed_UniProt:A0A0I9N9G4
Bm7425	4529	Cadherin_3	PF16184.2	144	1.2e-20	73.4	47.2	4	19	0.015	26	4.2	0	25	99	413	485	404	500	0.72	BM39209	WBGene00227686	locus:Bma-cdh-1_status:Partially_confirmed_UniProt:A0A0I9N9G4
Bm7425	4529	Cadherin_3	PF16184.2	144	1.2e-20	73.4	47.2	5	19	8.2e-06	0.014	14.9	0.2	24	106	511	597	505	607	0.74	BM39209	WBGene00227686	locus:Bma-cdh-1_status:Partially_confirmed_UniProt:A0A0I9N9G4
Bm7425	4529	Cadherin_3	PF16184.2	144	1.2e-20	73.4	47.2	6	19	0.0011	1.9	7.9	0	18	93	612	689	600	715	0.76	BM39209	WBGene00227686	locus:Bma-cdh-1_status:Partially_confirmed_UniProt:A0A0I9N9G4
Bm7425	4529	Cadherin_3	PF16184.2	144	1.2e-20	73.4	47.2	7	19	0.3	500	0.1	0	24	57	917	950	912	959	0.88	BM39209	WBGene00227686	locus:Bma-cdh-1_status:Partially_confirmed_UniProt:A0A0I9N9G4
Bm7425	4529	Cadherin_3	PF16184.2	144	1.2e-20	73.4	47.2	8	19	0.037	62	3	0	36	87	1033	1084	1013	1100	0.77	BM39209	WBGene00227686	locus:Bma-cdh-1_status:Partially_confirmed_UniProt:A0A0I9N9G4
Bm7425	4529	Cadherin_3	PF16184.2	144	1.2e-20	73.4	47.2	9	19	2.2	3700	-2.7	0.2	32	69	1713	1751	1698	1768	0.72	BM39209	WBGene00227686	locus:Bma-cdh-1_status:Partially_confirmed_UniProt:A0A0I9N9G4
Bm7425	4529	Cadherin_3	PF16184.2	144	1.2e-20	73.4	47.2	10	19	0.027	46	3.4	0	22	88	1799	1866	1793	1881	0.76	BM39209	WBGene00227686	locus:Bma-cdh-1_status:Partially_confirmed_UniProt:A0A0I9N9G4
Bm7425	4529	Cadherin_3	PF16184.2	144	1.2e-20	73.4	47.2	11	19	0.067	110	2.2	0	36	84	1918	1966	1898	1988	0.67	BM39209	WBGene00227686	locus:Bma-cdh-1_status:Partially_confirmed_UniProt:A0A0I9N9G4
Bm7425	4529	Cadherin_3	PF16184.2	144	1.2e-20	73.4	47.2	12	19	0.038	63	3	0	11	66	1998	2054	1993	2059	0.81	BM39209	WBGene00227686	locus:Bma-cdh-1_status:Partially_confirmed_UniProt:A0A0I9N9G4
Bm7425	4529	Cadherin_3	PF16184.2	144	1.2e-20	73.4	47.2	13	19	0.0071	12	5.3	0.2	24	87	2214	2283	2207	2296	0.72	BM39209	WBGene00227686	locus:Bma-cdh-1_status:Partially_confirmed_UniProt:A0A0I9N9G4
Bm7425	4529	Cadherin_3	PF16184.2	144	1.2e-20	73.4	47.2	14	19	0.011	18	4.8	0.2	27	104	2324	2404	2314	2420	0.71	BM39209	WBGene00227686	locus:Bma-cdh-1_status:Partially_confirmed_UniProt:A0A0I9N9G4
Bm7425	4529	Cadherin_3	PF16184.2	144	1.2e-20	73.4	47.2	15	19	0.0075	13	5.3	0	21	80	2627	2684	2619	2714	0.73	BM39209	WBGene00227686	locus:Bma-cdh-1_status:Partially_confirmed_UniProt:A0A0I9N9G4
Bm7425	4529	Cadherin_3	PF16184.2	144	1.2e-20	73.4	47.2	16	19	0.098	170	1.6	0	21	57	2726	2761	2707	2770	0.71	BM39209	WBGene00227686	locus:Bma-cdh-1_status:Partially_confirmed_UniProt:A0A0I9N9G4
Bm7425	4529	Cadherin_3	PF16184.2	144	1.2e-20	73.4	47.2	17	19	0.00063	1.1	8.7	0.1	16	95	3016	3097	3012	3119	0.8	BM39209	WBGene00227686	locus:Bma-cdh-1_status:Partially_confirmed_UniProt:A0A0I9N9G4
Bm7425	4529	Cadherin_3	PF16184.2	144	1.2e-20	73.4	47.2	18	19	0.0012	2	7.9	0.4	26	105	3348	3430	3338	3447	0.67	BM39209	WBGene00227686	locus:Bma-cdh-1_status:Partially_confirmed_UniProt:A0A0I9N9G4
Bm7425	4529	Cadherin_3	PF16184.2	144	1.2e-20	73.4	47.2	19	19	1.5	2500	-2.2	0	28	61	3456	3489	3439	3491	0.78	BM39209	WBGene00227686	locus:Bma-cdh-1_status:Partially_confirmed_UniProt:A0A0I9N9G4
Bm8476	2823	Cadherin_3	PF16184.2	144	2.8e-17	62.5	49.4	1	18	0.032	53	3.2	0.1	32	96	97	163	74	180	0.75	BM45356	WBGene00228737	status:Partially_confirmed_UniProt:A0A0I9N485_Cadherin_domain_containing_protein_
Bm8476	2823	Cadherin_3	PF16184.2	144	2.8e-17	62.5	49.4	2	18	0.031	53	3.2	0	24	59	198	235	186	244	0.75	BM45356	WBGene00228737	status:Partially_confirmed_UniProt:A0A0I9N485_Cadherin_domain_containing_protein_
Bm8476	2823	Cadherin_3	PF16184.2	144	2.8e-17	62.5	49.4	3	18	0.014	23	4.4	0.1	23	106	411	495	403	507	0.76	BM45356	WBGene00228737	status:Partially_confirmed_UniProt:A0A0I9N485_Cadherin_domain_containing_protein_
Bm8476	2823	Cadherin_3	PF16184.2	144	2.8e-17	62.5	49.4	4	18	0.013	22	4.5	0.1	26	68	618	661	610	692	0.7	BM45356	WBGene00228737	status:Partially_confirmed_UniProt:A0A0I9N485_Cadherin_domain_containing_protein_
Bm8476	2823	Cadherin_3	PF16184.2	144	2.8e-17	62.5	49.4	5	18	0.15	260	1	0	13	69	708	765	702	769	0.81	BM45356	WBGene00228737	status:Partially_confirmed_UniProt:A0A0I9N485_Cadherin_domain_containing_protein_
Bm8476	2823	Cadherin_3	PF16184.2	144	2.8e-17	62.5	49.4	6	18	0.086	140	1.8	0	37	87	830	881	808	905	0.75	BM45356	WBGene00228737	status:Partially_confirmed_UniProt:A0A0I9N485_Cadherin_domain_containing_protein_
Bm8476	2823	Cadherin_3	PF16184.2	144	2.8e-17	62.5	49.4	7	18	0.00036	0.6	9.5	0.3	28	95	927	996	920	1010	0.7	BM45356	WBGene00228737	status:Partially_confirmed_UniProt:A0A0I9N485_Cadherin_domain_containing_protein_
Bm8476	2823	Cadherin_3	PF16184.2	144	2.8e-17	62.5	49.4	8	18	0.0027	4.5	6.7	0.1	30	93	1032	1096	1020	1184	0.85	BM45356	WBGene00228737	status:Partially_confirmed_UniProt:A0A0I9N485_Cadherin_domain_containing_protein_
Bm8476	2823	Cadherin_3	PF16184.2	144	2.8e-17	62.5	49.4	9	18	0.15	240	1.1	0.2	19	49	1220	1250	1211	1271	0.78	BM45356	WBGene00228737	status:Partially_confirmed_UniProt:A0A0I9N485_Cadherin_domain_containing_protein_
Bm8476	2823	Cadherin_3	PF16184.2	144	2.8e-17	62.5	49.4	10	18	0.064	110	2.2	0	36	102	1334	1403	1310	1411	0.75	BM45356	WBGene00228737	status:Partially_confirmed_UniProt:A0A0I9N485_Cadherin_domain_containing_protein_
Bm8476	2823	Cadherin_3	PF16184.2	144	2.8e-17	62.5	49.4	11	18	0.043	72	2.8	0.1	30	64	1435	1468	1421	1506	0.77	BM45356	WBGene00228737	status:Partially_confirmed_UniProt:A0A0I9N485_Cadherin_domain_containing_protein_
Bm8476	2823	Cadherin_3	PF16184.2	144	2.8e-17	62.5	49.4	12	18	0.29	490	0.1	0	43	109	1643	1712	1636	1723	0.69	BM45356	WBGene00228737	status:Partially_confirmed_UniProt:A0A0I9N485_Cadherin_domain_containing_protein_
Bm8476	2823	Cadherin_3	PF16184.2	144	2.8e-17	62.5	49.4	13	18	1.5e-05	0.026	14	0.1	20	109	1724	1816	1717	1821	0.8	BM45356	WBGene00228737	status:Partially_confirmed_UniProt:A0A0I9N485_Cadherin_domain_containing_protein_
Bm8476	2823	Cadherin_3	PF16184.2	144	2.8e-17	62.5	49.4	14	18	0.87	1500	-1.4	0.1	41	69	1955	1983	1940	2004	0.81	BM45356	WBGene00228737	status:Partially_confirmed_UniProt:A0A0I9N485_Cadherin_domain_containing_protein_
Bm8476	2823	Cadherin_3	PF16184.2	144	2.8e-17	62.5	49.4	15	18	0.00092	1.5	8.2	0.2	20	86	2033	2098	2020	2126	0.66	BM45356	WBGene00228737	status:Partially_confirmed_UniProt:A0A0I9N485_Cadherin_domain_containing_protein_
Bm8476	2823	Cadherin_3	PF16184.2	144	2.8e-17	62.5	49.4	16	18	0.00065	1.1	8.7	0	22	109	2236	2327	2221	2334	0.68	BM45356	WBGene00228737	status:Partially_confirmed_UniProt:A0A0I9N485_Cadherin_domain_containing_protein_
Bm8476	2823	Cadherin_3	PF16184.2	144	2.8e-17	62.5	49.4	17	18	0.00073	1.2	8.5	0	22	108	2449	2537	2435	2547	0.72	BM45356	WBGene00228737	status:Partially_confirmed_UniProt:A0A0I9N485_Cadherin_domain_containing_protein_
Bm8476	2823	Cadherin_3	PF16184.2	144	2.8e-17	62.5	49.4	18	18	3.2	5300	-3.3	0.1	8	71	2700	2746	2681	2801	0.54	BM45356	WBGene00228737	status:Partially_confirmed_UniProt:A0A0I9N485_Cadherin_domain_containing_protein_
Bm3576b	4427	Cadherin_3	PF16184.2	144	1.4e-14	53.7	41.7	1	16	0.0066	11	5.4	0	10	92	97	186	89	194	0.75	BM45507	WBGene00223837	status:Partially_confirmed_UniProt:A0A0I9N7T1_
Bm3576b	4427	Cadherin_3	PF16184.2	144	1.4e-14	53.7	41.7	2	16	1.4	2300	-2.1	0.1	42	110	670	741	643	789	0.57	BM45507	WBGene00223837	status:Partially_confirmed_UniProt:A0A0I9N7T1_
Bm3576b	4427	Cadherin_3	PF16184.2	144	1.4e-14	53.7	41.7	3	16	0.15	250	1	0	74	94	918	938	860	952	0.76	BM45507	WBGene00223837	status:Partially_confirmed_UniProt:A0A0I9N7T1_
Bm3576b	4427	Cadherin_3	PF16184.2	144	1.4e-14	53.7	41.7	4	16	0.033	56	3.2	0.1	18	60	1075	1117	1071	1125	0.81	BM45507	WBGene00223837	status:Partially_confirmed_UniProt:A0A0I9N7T1_
Bm3576b	4427	Cadherin_3	PF16184.2	144	1.4e-14	53.7	41.7	5	16	0.61	1000	-0.9	0	22	90	1175	1239	1165	1269	0.42	BM45507	WBGene00223837	status:Partially_confirmed_UniProt:A0A0I9N7T1_
Bm3576b	4427	Cadherin_3	PF16184.2	144	1.4e-14	53.7	41.7	6	16	0.17	280	0.9	0	69	109	1438	1479	1415	1493	0.82	BM45507	WBGene00223837	status:Partially_confirmed_UniProt:A0A0I9N7T1_
Bm3576b	4427	Cadherin_3	PF16184.2	144	1.4e-14	53.7	41.7	7	16	0.088	150	1.8	0	22	58	1699	1737	1692	1754	0.75	BM45507	WBGene00223837	status:Partially_confirmed_UniProt:A0A0I9N7T1_
Bm3576b	4427	Cadherin_3	PF16184.2	144	1.4e-14	53.7	41.7	8	16	4.6	7700	-3.8	0	57	100	1840	1883	1805	1888	0.83	BM45507	WBGene00223837	status:Partially_confirmed_UniProt:A0A0I9N7T1_
Bm3576b	4427	Cadherin_3	PF16184.2	144	1.4e-14	53.7	41.7	9	16	3	5100	-3.2	0	27	56	1912	1941	1903	1945	0.82	BM45507	WBGene00223837	status:Partially_confirmed_UniProt:A0A0I9N7T1_
Bm3576b	4427	Cadherin_3	PF16184.2	144	1.4e-14	53.7	41.7	10	16	0.00015	0.25	10.8	0	29	105	2115	2194	2099	2201	0.76	BM45507	WBGene00223837	status:Partially_confirmed_UniProt:A0A0I9N7T1_
Bm3576b	4427	Cadherin_3	PF16184.2	144	1.4e-14	53.7	41.7	11	16	0.0047	8	5.9	0.4	21	84	2210	2274	2197	2279	0.82	BM45507	WBGene00223837	status:Partially_confirmed_UniProt:A0A0I9N7T1_
Bm3576b	4427	Cadherin_3	PF16184.2	144	1.4e-14	53.7	41.7	12	16	0.0012	2.1	7.8	0.2	21	85	2627	2694	2611	2724	0.73	BM45507	WBGene00223837	status:Partially_confirmed_UniProt:A0A0I9N7T1_
Bm3576b	4427	Cadherin_3	PF16184.2	144	1.4e-14	53.7	41.7	13	16	3.5e-05	0.059	12.8	0.1	24	110	2736	2826	2727	2859	0.72	BM45507	WBGene00223837	status:Partially_confirmed_UniProt:A0A0I9N7T1_
Bm3576b	4427	Cadherin_3	PF16184.2	144	1.4e-14	53.7	41.7	14	16	0.00051	0.86	9	0	21	81	3037	3096	3025	3120	0.8	BM45507	WBGene00223837	status:Partially_confirmed_UniProt:A0A0I9N7T1_
Bm3576b	4427	Cadherin_3	PF16184.2	144	1.4e-14	53.7	41.7	15	16	0.0014	2.3	7.6	0.1	26	97	3144	3219	3136	3234	0.73	BM45507	WBGene00223837	status:Partially_confirmed_UniProt:A0A0I9N7T1_
Bm3576b	4427	Cadherin_3	PF16184.2	144	1.4e-14	53.7	41.7	16	16	0.062	100	2.3	0.1	33	87	3255	3310	3238	3324	0.65	BM45507	WBGene00223837	status:Partially_confirmed_UniProt:A0A0I9N7T1_
Bm3576a	4447	Cadherin_3	PF16184.2	144	1.5e-14	53.7	41.7	1	16	0.0067	11	5.4	0	10	92	97	186	89	194	0.75	BM42240	WBGene00223837	status:Partially_confirmed_UniProt:A0A0I9N581_Cadherin_domain_containing_protein_
Bm3576a	4447	Cadherin_3	PF16184.2	144	1.5e-14	53.7	41.7	2	16	1.4	2300	-2.1	0.1	42	110	690	761	663	809	0.57	BM42240	WBGene00223837	status:Partially_confirmed_UniProt:A0A0I9N581_Cadherin_domain_containing_protein_
Bm3576a	4447	Cadherin_3	PF16184.2	144	1.5e-14	53.7	41.7	3	16	0.15	250	1	0	74	94	938	958	880	972	0.76	BM42240	WBGene00223837	status:Partially_confirmed_UniProt:A0A0I9N581_Cadherin_domain_containing_protein_
Bm3576a	4447	Cadherin_3	PF16184.2	144	1.5e-14	53.7	41.7	4	16	0.033	56	3.2	0.1	18	60	1095	1137	1091	1145	0.81	BM42240	WBGene00223837	status:Partially_confirmed_UniProt:A0A0I9N581_Cadherin_domain_containing_protein_
Bm3576a	4447	Cadherin_3	PF16184.2	144	1.5e-14	53.7	41.7	5	16	0.61	1000	-1	0	22	90	1195	1259	1185	1289	0.42	BM42240	WBGene00223837	status:Partially_confirmed_UniProt:A0A0I9N581_Cadherin_domain_containing_protein_
Bm3576a	4447	Cadherin_3	PF16184.2	144	1.5e-14	53.7	41.7	6	16	0.17	290	0.9	0	69	109	1458	1499	1435	1513	0.82	BM42240	WBGene00223837	status:Partially_confirmed_UniProt:A0A0I9N581_Cadherin_domain_containing_protein_
Bm3576a	4447	Cadherin_3	PF16184.2	144	1.5e-14	53.7	41.7	7	16	0.088	150	1.8	0	22	58	1719	1757	1712	1774	0.75	BM42240	WBGene00223837	status:Partially_confirmed_UniProt:A0A0I9N581_Cadherin_domain_containing_protein_
Bm3576a	4447	Cadherin_3	PF16184.2	144	1.5e-14	53.7	41.7	8	16	4.6	7800	-3.8	0	57	100	1860	1903	1825	1908	0.83	BM42240	WBGene00223837	status:Partially_confirmed_UniProt:A0A0I9N581_Cadherin_domain_containing_protein_
Bm3576a	4447	Cadherin_3	PF16184.2	144	1.5e-14	53.7	41.7	9	16	3	5100	-3.2	0	27	56	1932	1961	1923	1965	0.82	BM42240	WBGene00223837	status:Partially_confirmed_UniProt:A0A0I9N581_Cadherin_domain_containing_protein_
Bm3576a	4447	Cadherin_3	PF16184.2	144	1.5e-14	53.7	41.7	10	16	0.00015	0.25	10.8	0	29	105	2135	2214	2119	2221	0.76	BM42240	WBGene00223837	status:Partially_confirmed_UniProt:A0A0I9N581_Cadherin_domain_containing_protein_
Bm3576a	4447	Cadherin_3	PF16184.2	144	1.5e-14	53.7	41.7	11	16	0.0048	8	5.9	0.4	21	84	2230	2294	2217	2299	0.82	BM42240	WBGene00223837	status:Partially_confirmed_UniProt:A0A0I9N581_Cadherin_domain_containing_protein_
Bm3576a	4447	Cadherin_3	PF16184.2	144	1.5e-14	53.7	41.7	12	16	0.0012	2.1	7.8	0.2	21	85	2647	2714	2631	2744	0.73	BM42240	WBGene00223837	status:Partially_confirmed_UniProt:A0A0I9N581_Cadherin_domain_containing_protein_
Bm3576a	4447	Cadherin_3	PF16184.2	144	1.5e-14	53.7	41.7	13	16	3.5e-05	0.059	12.8	0.1	24	110	2756	2846	2747	2879	0.72	BM42240	WBGene00223837	status:Partially_confirmed_UniProt:A0A0I9N581_Cadherin_domain_containing_protein_
Bm3576a	4447	Cadherin_3	PF16184.2	144	1.5e-14	53.7	41.7	14	16	0.00052	0.87	9	0	21	81	3057	3116	3045	3140	0.8	BM42240	WBGene00223837	status:Partially_confirmed_UniProt:A0A0I9N581_Cadherin_domain_containing_protein_
Bm3576a	4447	Cadherin_3	PF16184.2	144	1.5e-14	53.7	41.7	15	16	0.0014	2.3	7.6	0.1	26	97	3164	3239	3156	3254	0.73	BM42240	WBGene00223837	status:Partially_confirmed_UniProt:A0A0I9N581_Cadherin_domain_containing_protein_
Bm3576a	4447	Cadherin_3	PF16184.2	144	1.5e-14	53.7	41.7	16	16	0.062	100	2.3	0.1	33	87	3275	3330	3258	3344	0.65	BM42240	WBGene00223837	status:Partially_confirmed_UniProt:A0A0I9N581_Cadherin_domain_containing_protein_
Bm3384	2619	Cadherin_3	PF16184.2	144	1.6e-12	47.1	17.1	1	8	0.5	840	-0.7	0	22	61	224	265	206	321	0.73	BM39390	WBGene00223645	locus:Bma-fmi-1_status:Partially_confirmed_UniProt:A0A0K0JA17_Cadherin_domain_containing_protein
Bm3384	2619	Cadherin_3	PF16184.2	144	1.6e-12	47.1	17.1	2	8	0.00038	0.65	9.4	0.1	36	95	345	406	306	419	0.72	BM39390	WBGene00223645	locus:Bma-fmi-1_status:Partially_confirmed_UniProt:A0A0K0JA17_Cadherin_domain_containing_protein
Bm3384	2619	Cadherin_3	PF16184.2	144	1.6e-12	47.1	17.1	3	8	0.00095	1.6	8.2	0.1	27	96	439	510	422	532	0.71	BM39390	WBGene00223645	locus:Bma-fmi-1_status:Partially_confirmed_UniProt:A0A0K0JA17_Cadherin_domain_containing_protein
Bm3384	2619	Cadherin_3	PF16184.2	144	1.6e-12	47.1	17.1	4	8	0.00026	0.44	10	0.1	19	99	537	617	521	637	0.8	BM39390	WBGene00223645	locus:Bma-fmi-1_status:Partially_confirmed_UniProt:A0A0K0JA17_Cadherin_domain_containing_protein
Bm3384	2619	Cadherin_3	PF16184.2	144	1.6e-12	47.1	17.1	5	8	8.8e-05	0.15	11.5	0.2	23	96	643	717	635	727	0.75	BM39390	WBGene00223645	locus:Bma-fmi-1_status:Partially_confirmed_UniProt:A0A0K0JA17_Cadherin_domain_containing_protein
Bm3384	2619	Cadherin_3	PF16184.2	144	1.6e-12	47.1	17.1	6	8	0.011	19	4.7	0.1	25	103	745	826	725	846	0.8	BM39390	WBGene00223645	locus:Bma-fmi-1_status:Partially_confirmed_UniProt:A0A0K0JA17_Cadherin_domain_containing_protein
Bm3384	2619	Cadherin_3	PF16184.2	144	1.6e-12	47.1	17.1	7	8	0.018	30	4	0	26	90	852	917	842	922	0.7	BM39390	WBGene00223645	locus:Bma-fmi-1_status:Partially_confirmed_UniProt:A0A0K0JA17_Cadherin_domain_containing_protein
Bm3384	2619	Cadherin_3	PF16184.2	144	1.6e-12	47.1	17.1	8	8	0.031	52	3.2	0	19	61	954	995	951	1004	0.82	BM39390	WBGene00223645	locus:Bma-fmi-1_status:Partially_confirmed_UniProt:A0A0K0JA17_Cadherin_domain_containing_protein
Bm3180	1331	Cadherin_3	PF16184.2	144	0.00028	20.4	16.7	1	6	7.6e-05	0.13	11.7	0.1	25	99	112	190	94	201	0.7	BM44666	WBGene00223441	locus:Bma-cdh-5_status:Partially_confirmed_UniProt:A0A0H5S6S4
Bm3180	1331	Cadherin_3	PF16184.2	144	0.00028	20.4	16.7	2	6	0.00056	0.93	8.9	0.2	22	73	350	403	341	439	0.72	BM44666	WBGene00223441	locus:Bma-cdh-5_status:Partially_confirmed_UniProt:A0A0H5S6S4
Bm3180	1331	Cadherin_3	PF16184.2	144	0.00028	20.4	16.7	3	6	0.17	280	0.9	0.1	40	96	636	697	610	715	0.61	BM44666	WBGene00223441	locus:Bma-cdh-5_status:Partially_confirmed_UniProt:A0A0H5S6S4
Bm3180	1331	Cadherin_3	PF16184.2	144	0.00028	20.4	16.7	4	6	0.044	75	2.8	0.1	24	59	729	764	723	781	0.8	BM44666	WBGene00223441	locus:Bma-cdh-5_status:Partially_confirmed_UniProt:A0A0H5S6S4
Bm3180	1331	Cadherin_3	PF16184.2	144	0.00028	20.4	16.7	5	6	0.067	110	2.2	0.1	20	60	848	887	842	892	0.8	BM44666	WBGene00223441	locus:Bma-cdh-5_status:Partially_confirmed_UniProt:A0A0H5S6S4
Bm3180	1331	Cadherin_3	PF16184.2	144	0.00028	20.4	16.7	6	6	0.99	1700	-1.6	0.1	24	53	945	974	920	998	0.76	BM44666	WBGene00223441	locus:Bma-cdh-5_status:Partially_confirmed_UniProt:A0A0H5S6S4
Bm17429	207	Cadherin_3	PF16184.2	144	0.0098	15.3	1.7	1	3	0.0059	9.9	5.6	0.1	71	105	29	63	5	85	0.8	BM42921	WBGene00268572	status:Predicted
Bm17429	207	Cadherin_3	PF16184.2	144	0.0098	15.3	1.7	2	3	0.034	57	3.1	0	72	105	78	111	68	119	0.83	BM42921	WBGene00268572	status:Predicted
Bm17429	207	Cadherin_3	PF16184.2	144	0.0098	15.3	1.7	3	3	0.01	17	4.8	0.1	70	118	148	197	112	203	0.66	BM42921	WBGene00268572	status:Predicted
Bm6123	1354	Cadherin_C	PF01049.14	132	9.2e-22	77.3	0.1	1	1	1.3e-25	1.8e-21	76.4	0.1	11	131	1220	1351	1210	1352	0.8	BM43476	WBGene00226384	locus:Bma-hmr-1_status:Partially_confirmed_UniProt:A0A0H5SEZ3_Cadherin_cytoplasmic_region_family_protein_
Bm2461b	2205	Cadherin_C_2	PF16492.2	84	0.0022	18.3	0.2	1	2	0.56	2500	-1.1	0	43	75	1989	2022	1965	2030	0.73	BM44871	WBGene00222722	locus:Bma-nrx-1_status:Partially_confirmed_Thrombospondin_N-terminal_#NAME?_domain_containing_protein_
Bm2461b	2205	Cadherin_C_2	PF16492.2	84	0.0022	18.3	0.2	2	2	6.4e-06	0.029	14.8	0	8	40	2090	2122	2089	2164	0.8	BM44871	WBGene00222722	locus:Bma-nrx-1_status:Partially_confirmed_Thrombospondin_N-terminal_#NAME?_domain_containing_protein_
Bm2461a	2212	Cadherin_C_2	PF16492.2	84	0.0022	18.3	0.2	1	2	0.56	2500	-1.1	0	43	75	1996	2029	1972	2037	0.73	BM42370	WBGene00222722	locus:Bma-nrx-1_status:Partially_confirmed_Thrombospondin_N-terminal_#NAME?_domain_containing_protein_
Bm2461a	2212	Cadherin_C_2	PF16492.2	84	0.0022	18.3	0.2	2	2	6.4e-06	0.029	14.8	0	8	40	2097	2129	2096	2171	0.8	BM42370	WBGene00222722	locus:Bma-nrx-1_status:Partially_confirmed_Thrombospondin_N-terminal_#NAME?_domain_containing_protein_
Bm3832	269	Cadherin_C_2	PF16492.2	84	0.0044	17.4	0.3	1	1	2.3e-06	0.01	16.2	0.3	4	34	229	259	227	266	0.88	BM08060	WBGene00224093	status:Confirmed_UniProt:A0A0K0JC11_EGF-like_domain_containing_protein_
Bm3576b	4427	Cadherin_pro	PF08758.8	90	1.8e-15	56.4	1	1	13	0.071	190	1.8	0	6	80	150	227	146	233	0.8	BM45507	WBGene00223837	status:Partially_confirmed_UniProt:A0A0I9N7T1_
Bm3576b	4427	Cadherin_pro	PF08758.8	90	1.8e-15	56.4	1	2	13	2.3	6100	-3	0	5	77	684	762	682	774	0.66	BM45507	WBGene00223837	status:Partially_confirmed_UniProt:A0A0I9N7T1_
Bm3576b	4427	Cadherin_pro	PF08758.8	90	1.8e-15	56.4	1	3	13	1.7e-06	0.0046	16.6	0	6	80	1114	1189	1111	1199	0.83	BM45507	WBGene00223837	status:Partially_confirmed_UniProt:A0A0I9N7T1_
Bm3576b	4427	Cadherin_pro	PF08758.8	90	1.8e-15	56.4	1	4	13	0.22	590	0.3	0	6	80	1427	1505	1424	1517	0.75	BM45507	WBGene00223837	status:Partially_confirmed_UniProt:A0A0I9N7T1_
Bm3576b	4427	Cadherin_pro	PF08758.8	90	1.8e-15	56.4	1	5	13	0.24	630	0.2	0	54	79	1684	1710	1670	1716	0.82	BM45507	WBGene00223837	status:Partially_confirmed_UniProt:A0A0I9N7T1_
Bm3576b	4427	Cadherin_pro	PF08758.8	90	1.8e-15	56.4	1	6	13	0.0018	4.8	7	0	2	78	1938	2020	1937	2032	0.79	BM45507	WBGene00223837	status:Partially_confirmed_UniProt:A0A0I9N7T1_
Bm3576b	4427	Cadherin_pro	PF08758.8	90	1.8e-15	56.4	1	7	13	2.2	5900	-2.9	0	6	82	2145	2227	2143	2233	0.69	BM45507	WBGene00223837	status:Partially_confirmed_UniProt:A0A0I9N7T1_
Bm3576b	4427	Cadherin_pro	PF08758.8	90	1.8e-15	56.4	1	8	13	0.078	210	1.7	0.1	5	85	2559	2647	2557	2652	0.7	BM45507	WBGene00223837	status:Partially_confirmed_UniProt:A0A0I9N7T1_
Bm3576b	4427	Cadherin_pro	PF08758.8	90	1.8e-15	56.4	1	9	13	4	11000	-3.8	0	46	86	2712	2755	2699	2758	0.66	BM45507	WBGene00223837	status:Partially_confirmed_UniProt:A0A0I9N7T1_
Bm3576b	4427	Cadherin_pro	PF08758.8	90	1.8e-15	56.4	1	10	13	0.8	2100	-1.5	0	5	31	2768	2795	2766	2803	0.89	BM45507	WBGene00223837	status:Partially_confirmed_UniProt:A0A0I9N7T1_
Bm3576b	4427	Cadherin_pro	PF08758.8	90	1.8e-15	56.4	1	11	13	0.047	130	2.4	0	43	80	2906	2944	2874	2954	0.78	BM45507	WBGene00223837	status:Partially_confirmed_UniProt:A0A0I9N7T1_
Bm3576b	4427	Cadherin_pro	PF08758.8	90	1.8e-15	56.4	1	12	13	3.9	10000	-3.7	0	6	44	3073	3111	3071	3114	0.83	BM45507	WBGene00223837	status:Partially_confirmed_UniProt:A0A0I9N7T1_
Bm3576b	4427	Cadherin_pro	PF08758.8	90	1.8e-15	56.4	1	13	13	0.00071	1.9	8.3	0	6	77	3177	3253	3174	3260	0.81	BM45507	WBGene00223837	status:Partially_confirmed_UniProt:A0A0I9N7T1_
Bm3576a	4447	Cadherin_pro	PF08758.8	90	1.8e-15	56.4	1	1	13	0.072	190	1.8	0	6	80	150	227	146	233	0.8	BM42240	WBGene00223837	status:Partially_confirmed_UniProt:A0A0I9N581_Cadherin_domain_containing_protein_
Bm3576a	4447	Cadherin_pro	PF08758.8	90	1.8e-15	56.4	1	2	13	2.3	6200	-3	0	5	77	704	782	702	794	0.66	BM42240	WBGene00223837	status:Partially_confirmed_UniProt:A0A0I9N581_Cadherin_domain_containing_protein_
Bm3576a	4447	Cadherin_pro	PF08758.8	90	1.8e-15	56.4	1	3	13	1.7e-06	0.0047	16.6	0	6	80	1134	1209	1131	1219	0.83	BM42240	WBGene00223837	status:Partially_confirmed_UniProt:A0A0I9N581_Cadherin_domain_containing_protein_
Bm3576a	4447	Cadherin_pro	PF08758.8	90	1.8e-15	56.4	1	4	13	0.22	590	0.3	0	6	80	1447	1525	1444	1537	0.75	BM42240	WBGene00223837	status:Partially_confirmed_UniProt:A0A0I9N581_Cadherin_domain_containing_protein_
Bm3576a	4447	Cadherin_pro	PF08758.8	90	1.8e-15	56.4	1	5	13	0.24	640	0.2	0	54	79	1704	1730	1690	1736	0.82	BM42240	WBGene00223837	status:Partially_confirmed_UniProt:A0A0I9N581_Cadherin_domain_containing_protein_
Bm3576a	4447	Cadherin_pro	PF08758.8	90	1.8e-15	56.4	1	6	13	0.0018	4.9	7	0	2	78	1958	2040	1957	2052	0.79	BM42240	WBGene00223837	status:Partially_confirmed_UniProt:A0A0I9N581_Cadherin_domain_containing_protein_
Bm3576a	4447	Cadherin_pro	PF08758.8	90	1.8e-15	56.4	1	7	13	2.2	5900	-2.9	0	6	82	2165	2247	2163	2253	0.69	BM42240	WBGene00223837	status:Partially_confirmed_UniProt:A0A0I9N581_Cadherin_domain_containing_protein_
Bm3576a	4447	Cadherin_pro	PF08758.8	90	1.8e-15	56.4	1	8	13	0.079	210	1.7	0.1	5	85	2579	2667	2577	2672	0.7	BM42240	WBGene00223837	status:Partially_confirmed_UniProt:A0A0I9N581_Cadherin_domain_containing_protein_
Bm3576a	4447	Cadherin_pro	PF08758.8	90	1.8e-15	56.4	1	9	13	4	11000	-3.8	0	46	86	2732	2775	2719	2778	0.66	BM42240	WBGene00223837	status:Partially_confirmed_UniProt:A0A0I9N581_Cadherin_domain_containing_protein_
Bm3576a	4447	Cadherin_pro	PF08758.8	90	1.8e-15	56.4	1	10	13	0.8	2200	-1.5	0	5	31	2788	2815	2786	2823	0.89	BM42240	WBGene00223837	status:Partially_confirmed_UniProt:A0A0I9N581_Cadherin_domain_containing_protein_
Bm3576a	4447	Cadherin_pro	PF08758.8	90	1.8e-15	56.4	1	11	13	0.048	130	2.4	0	43	80	2926	2964	2894	2974	0.78	BM42240	WBGene00223837	status:Partially_confirmed_UniProt:A0A0I9N581_Cadherin_domain_containing_protein_
Bm3576a	4447	Cadherin_pro	PF08758.8	90	1.8e-15	56.4	1	12	13	3.9	10000	-3.7	0	6	44	3093	3131	3091	3134	0.83	BM42240	WBGene00223837	status:Partially_confirmed_UniProt:A0A0I9N581_Cadherin_domain_containing_protein_
Bm3576a	4447	Cadherin_pro	PF08758.8	90	1.8e-15	56.4	1	13	13	0.00072	1.9	8.3	0	6	77	3197	3273	3194	3280	0.81	BM42240	WBGene00223837	status:Partially_confirmed_UniProt:A0A0I9N581_Cadherin_domain_containing_protein_
Bm8476	2823	Cadherin_pro	PF08758.8	90	3.7e-14	52.2	4.5	1	11	0.074	200	1.8	0	35	79	475	522	453	532	0.79	BM45356	WBGene00228737	status:Partially_confirmed_UniProt:A0A0I9N485_Cadherin_domain_containing_protein_
Bm8476	2823	Cadherin_pro	PF08758.8	90	3.7e-14	52.2	4.5	2	11	0.002	5.3	6.8	0	6	47	546	588	543	629	0.77	BM45356	WBGene00228737	status:Partially_confirmed_UniProt:A0A0I9N485_Cadherin_domain_containing_protein_
Bm8476	2823	Cadherin_pro	PF08758.8	90	3.7e-14	52.2	4.5	3	11	2.9	7800	-3.3	0	44	79	693	728	649	739	0.61	BM45356	WBGene00228737	status:Partially_confirmed_UniProt:A0A0I9N485_Cadherin_domain_containing_protein_
Bm8476	2823	Cadherin_pro	PF08758.8	90	3.7e-14	52.2	4.5	4	11	0.025	68	3.3	0	3	78	953	1034	952	1047	0.72	BM45356	WBGene00228737	status:Partially_confirmed_UniProt:A0A0I9N485_Cadherin_domain_containing_protein_
Bm8476	2823	Cadherin_pro	PF08758.8	90	3.7e-14	52.2	4.5	5	11	0.0005	1.3	8.7	0	42	84	1098	1142	1090	1147	0.78	BM45356	WBGene00228737	status:Partially_confirmed_UniProt:A0A0I9N485_Cadherin_domain_containing_protein_
Bm8476	2823	Cadherin_pro	PF08758.8	90	3.7e-14	52.2	4.5	6	11	1.7	4600	-2.6	0	40	63	1598	1621	1593	1622	0.82	BM45356	WBGene00228737	status:Partially_confirmed_UniProt:A0A0I9N485_Cadherin_domain_containing_protein_
Bm8476	2823	Cadherin_pro	PF08758.8	90	3.7e-14	52.2	4.5	7	11	0.91	2400	-1.7	0	43	64	1912	1933	1868	1952	0.73	BM45356	WBGene00228737	status:Partially_confirmed_UniProt:A0A0I9N485_Cadherin_domain_containing_protein_
Bm8476	2823	Cadherin_pro	PF08758.8	90	3.7e-14	52.2	4.5	8	11	0.44	1200	-0.7	0	4	79	2066	2146	2065	2157	0.69	BM45356	WBGene00228737	status:Partially_confirmed_UniProt:A0A0I9N485_Cadherin_domain_containing_protein_
Bm8476	2823	Cadherin_pro	PF08758.8	90	3.7e-14	52.2	4.5	9	11	3.1e-06	0.0084	15.8	0	6	89	2172	2259	2170	2260	0.88	BM45356	WBGene00228737	status:Partially_confirmed_UniProt:A0A0I9N485_Cadherin_domain_containing_protein_
Bm8476	2823	Cadherin_pro	PF08758.8	90	3.7e-14	52.2	4.5	10	11	1.2	3100	-2	0	54	89	2436	2471	2420	2473	0.75	BM45356	WBGene00228737	status:Partially_confirmed_UniProt:A0A0I9N485_Cadherin_domain_containing_protein_
Bm8476	2823	Cadherin_pro	PF08758.8	90	3.7e-14	52.2	4.5	11	11	0.017	46	3.8	0	6	89	2484	2576	2481	2577	0.7	BM45356	WBGene00228737	status:Partially_confirmed_UniProt:A0A0I9N485_Cadherin_domain_containing_protein_
Bm7425	4529	Cadherin_pro	PF08758.8	90	5e-06	26.2	3.3	1	12	0.033	90	2.9	0	6	31	20	45	18	60	0.93	BM39209	WBGene00227686	locus:Bma-cdh-1_status:Partially_confirmed_UniProt:A0A0I9N9G4
Bm7425	4529	Cadherin_pro	PF08758.8	90	5e-06	26.2	3.3	2	12	0.73	2000	-1.4	0	19	80	555	628	548	637	0.61	BM39209	WBGene00227686	locus:Bma-cdh-1_status:Partially_confirmed_UniProt:A0A0I9N9G4
Bm7425	4529	Cadherin_pro	PF08758.8	90	5e-06	26.2	3.3	3	12	4	11000	-3.8	0	11	30	690	709	687	711	0.88	BM39209	WBGene00227686	locus:Bma-cdh-1_status:Partially_confirmed_UniProt:A0A0I9N9G4
Bm7425	4529	Cadherin_pro	PF08758.8	90	5e-06	26.2	3.3	4	12	0.012	32	4.3	0	17	88	863	938	851	940	0.79	BM39209	WBGene00227686	locus:Bma-cdh-1_status:Partially_confirmed_UniProt:A0A0I9N9G4
Bm7425	4529	Cadherin_pro	PF08758.8	90	5e-06	26.2	3.3	5	12	2.6	7000	-3.2	0	36	60	1195	1219	1194	1224	0.83	BM39209	WBGene00227686	locus:Bma-cdh-1_status:Partially_confirmed_UniProt:A0A0I9N9G4
Bm7425	4529	Cadherin_pro	PF08758.8	90	5e-06	26.2	3.3	6	12	2.1	5700	-2.9	0	52	76	1310	1335	1295	1339	0.82	BM39209	WBGene00227686	locus:Bma-cdh-1_status:Partially_confirmed_UniProt:A0A0I9N9G4
Bm7425	4529	Cadherin_pro	PF08758.8	90	5e-06	26.2	3.3	7	12	0.49	1300	-0.8	0	5	63	1833	1896	1831	1925	0.75	BM39209	WBGene00227686	locus:Bma-cdh-1_status:Partially_confirmed_UniProt:A0A0I9N9G4
Bm7425	4529	Cadherin_pro	PF08758.8	90	5e-06	26.2	3.3	8	12	0.18	480	0.6	0	11	85	2049	2126	2046	2130	0.68	BM39209	WBGene00227686	locus:Bma-cdh-1_status:Partially_confirmed_UniProt:A0A0I9N9G4
Bm7425	4529	Cadherin_pro	PF08758.8	90	5e-06	26.2	3.3	9	12	0.049	130	2.4	0	10	68	2361	2422	2358	2436	0.79	BM39209	WBGene00227686	locus:Bma-cdh-1_status:Partially_confirmed_UniProt:A0A0I9N9G4
Bm7425	4529	Cadherin_pro	PF08758.8	90	5e-06	26.2	3.3	10	12	1.4	3700	-2.3	0	6	78	2556	2638	2553	2649	0.63	BM39209	WBGene00227686	locus:Bma-cdh-1_status:Partially_confirmed_UniProt:A0A0I9N9G4
Bm7425	4529	Cadherin_pro	PF08758.8	90	5e-06	26.2	3.3	11	12	0.51	1400	-0.9	0	43	85	2894	2937	2889	2942	0.74	BM39209	WBGene00227686	locus:Bma-cdh-1_status:Partially_confirmed_UniProt:A0A0I9N9G4
Bm7425	4529	Cadherin_pro	PF08758.8	90	5e-06	26.2	3.3	12	12	0.11	290	1.3	0	38	78	2990	3032	2949	3045	0.65	BM39209	WBGene00227686	locus:Bma-cdh-1_status:Partially_confirmed_UniProt:A0A0I9N9G4
Bm6122	1743	Cadherin_pro	PF08758.8	90	9.7e-05	22	0	1	4	0.47	1300	-0.8	0	12	87	234	309	229	312	0.73	BM40792	WBGene00226383	status:Partially_confirmed_UniProt:A0A0H5SCW2_Cadherin_domain_containing_protein_
Bm6122	1743	Cadherin_pro	PF08758.8	90	9.7e-05	22	0	2	4	1.9	5100	-2.7	0	4	27	536	559	535	564	0.82	BM40792	WBGene00226383	status:Partially_confirmed_UniProt:A0A0H5SCW2_Cadherin_domain_containing_protein_
Bm6122	1743	Cadherin_pro	PF08758.8	90	9.7e-05	22	0	3	4	1.9e-06	0.0052	16.5	0	6	75	653	724	650	733	0.9	BM40792	WBGene00226383	status:Partially_confirmed_UniProt:A0A0H5SCW2_Cadherin_domain_containing_protein_
Bm6122	1743	Cadherin_pro	PF08758.8	90	9.7e-05	22	0	4	4	4.6	12000	-3.9	0	50	74	1614	1639	1608	1642	0.65	BM40792	WBGene00226383	status:Partially_confirmed_UniProt:A0A0H5SCW2_Cadherin_domain_containing_protein_
Bm7447	183	Caenor_Her-1	PF09232.7	132	6.2e-51	171.6	18.5	1	1	5.4e-55	7.3e-51	171.4	18.5	1	132	38	166	38	166	0.99	BM27891	WBGene00227708	locus:Bma-her-1_status:Confirmed_UniProt:Q9UA37
Bm3804	708	CAF-1_p60_C	PF15512.3	180	0.0095	16	3.3	1	1	1.3e-06	0.017	15.2	3.3	75	148	149	222	137	233	0.83	BM45519	WBGene00224065	locus:Bma-daf-19_status:Partially_confirmed_UniProt:A0A0H5S7R2_RFX_DNA-binding_domain_containing_protein_
Bm6892	499	CAF1	PF04857.17	319	2.1e-69	233.7	0	1	2	1.2e-40	5.2e-37	127.3	0	1	134	44	175	44	181	0.95	BM07041	WBGene00227153	locus:Bma-parn-2_status:Confirmed_UniProt:A0A0J9Y3M2_CAF1_family_ribonuclease_containing_protein_
Bm6892	499	CAF1	PF04857.17	319	2.1e-69	233.7	0	2	2	3.1e-34	1.4e-30	106.2	0	191	318	174	434	170	435	0.9	BM07041	WBGene00227153	locus:Bma-parn-2_status:Confirmed_UniProt:A0A0J9Y3M2_CAF1_family_ribonuclease_containing_protein_
Bm6878a	295	CAF1	PF04857.17	319	3.2e-20	72.2	0.2	1	2	1e-14	4.5e-11	42.1	0	1	126	11	128	11	134	0.85	BM03329	WBGene00227139	locus:Bma-ccf-1_status:Confirmed_CCR4-NOT_transcription_complex_subunit_7,_putative_
Bm6878a	295	CAF1	PF04857.17	319	3.2e-20	72.2	0.2	2	2	2.3e-10	1e-06	27.8	0.1	211	319	152	238	141	238	0.75	BM03329	WBGene00227139	locus:Bma-ccf-1_status:Confirmed_CCR4-NOT_transcription_complex_subunit_7,_putative_
Bm6878b	283	CAF1	PF04857.17	319	1.1e-15	57.2	0.1	1	2	2.4e-09	1.1e-05	24.4	0	1	126	11	116	11	122	0.8	BM26109	WBGene00227139	locus:Bma-ccf-1_status:Confirmed_UniProt:A0A158Q184_CCR4-NOT_transcription_complex_subunit_7,_putative
Bm6878b	283	CAF1	PF04857.17	319	1.1e-15	57.2	0.1	2	2	2.1e-10	9.6e-07	27.9	0.1	211	319	140	226	129	226	0.75	BM26109	WBGene00227139	locus:Bma-ccf-1_status:Confirmed_UniProt:A0A158Q184_CCR4-NOT_transcription_complex_subunit_7,_putative
Bm1898	613	CAF1-p150_C2	PF15539.3	289	0.0036	16.4	0.3	1	1	4.2e-07	0.0056	15.8	0.3	184	248	7	75	1	101	0.76	BM41542	WBGene00222159	status:Confirmed_UniProt:A0A0H5S5Y0_Conserved_hypothetical_protein,_putative_
Bm5617	502	CAF1A	PF12253.5	74	1e-23	82.9	5.6	1	5	0.14	1900	-1.3	2.2	50	69	138	159	120	166	0.69	BM23981	WBGene00225878	locus:Bma-chaf-1_status:Confirmed_UniProt:A0A0I9NBB1
Bm5617	502	CAF1A	PF12253.5	74	1e-23	82.9	5.6	2	5	1	13000	-19.1	24.7	65	71	171	177	146	226	0.6	BM23981	WBGene00225878	locus:Bma-chaf-1_status:Confirmed_UniProt:A0A0I9NBB1
Bm5617	502	CAF1A	PF12253.5	74	1e-23	82.9	5.6	3	5	7.8e-28	1e-23	82.9	5.6	1	71	314	383	314	387	0.91	BM23981	WBGene00225878	locus:Bma-chaf-1_status:Confirmed_UniProt:A0A0I9NBB1
Bm5617	502	CAF1A	PF12253.5	74	1e-23	82.9	5.6	4	5	0.24	3200	-2	0.5	33	42	404	413	391	420	0.46	BM23981	WBGene00225878	locus:Bma-chaf-1_status:Confirmed_UniProt:A0A0I9NBB1
Bm5617	502	CAF1A	PF12253.5	74	1e-23	82.9	5.6	5	5	0.33	4400	-2.4	0.8	53	65	474	486	462	494	0.54	BM23981	WBGene00225878	locus:Bma-chaf-1_status:Confirmed_UniProt:A0A0I9NBB1
Bm13685	418	CAF1C_H4-bd	PF12265.5	67	2.7e-29	100.8	0.7	1	2	2.5e-32	1.7e-28	98.3	0.4	1	66	13	81	13	82	0.93	BM30565	WBGene00233946	locus:Bma-lin-53_status:Confirmed_UniProt:A0A0K0IYK4_retinoblastoma-binding_protein.,_putative_
Bm13685	418	CAF1C_H4-bd	PF12265.5	67	2.7e-29	100.8	0.7	2	2	0.15	990	-0.3	0	20	46	267	284	262	300	0.74	BM30565	WBGene00233946	locus:Bma-lin-53_status:Confirmed_UniProt:A0A0K0IYK4_retinoblastoma-binding_protein.,_putative_
Bm13693	432	CAF1C_H4-bd	PF12265.5	67	6.2e-17	61.2	0.4	1	2	6.7e-20	4.5e-16	58.4	0.1	1	67	43	111	43	111	0.87	BM35613	WBGene00233954	status:Confirmed_Glutamate-rich_WD-repeat_protein_1,_putative_
Bm13693	432	CAF1C_H4-bd	PF12265.5	67	6.2e-17	61.2	0.4	2	2	0.1	680	0.2	0	23	49	346	362	343	378	0.6	BM35613	WBGene00233954	status:Confirmed_Glutamate-rich_WD-repeat_protein_1,_putative_
Bm4376	208	Calcipressin	PF04847.9	186	4.5e-34	117.4	0.2	1	1	9.1e-38	6.1e-34	117	0.2	4	148	33	173	30	197	0.93	BM43274	WBGene00224637	locus:Bma-rcan-1_status:Confirmed_UniProt:A0A0J9Y7B6_calcipressin-like_protein,_putative_
Bm2287	421	Calcipressin	PF04847.9	186	0.0054	16.1	0.2	1	2	0.2	1400	-1.5	0.1	37	74	117	153	115	164	0.68	BM03564	WBGene00222548	status:Confirmed_UniProt:A0A0H5S701_RNA_recognition_motif.
Bm2287	421	Calcipressin	PF04847.9	186	0.0054	16.1	0.2	2	2	3.3e-06	0.022	14.1	0	5	80	279	352	275	357	0.86	BM03564	WBGene00222548	status:Confirmed_UniProt:A0A0H5S701_RNA_recognition_motif.
Bm3742	640	CALCOCO1	PF07888.8	606	0.00088	17.6	25.1	1	2	0.047	640	-1.8	28.4	184	355	167	346	142	358	0.77	BM40269	WBGene00224003	locus:Bma-ift-81_status:Partially_confirmed_UniProt:A0A0H5S4E9_conserved_hypothetical_protein,hypothetical_protein
Bm3742	640	CALCOCO1	PF07888.8	606	0.00088	17.6	25.1	2	2	6.5e-08	0.00088	17.6	25.1	138	358	354	575	345	616	0.86	BM40269	WBGene00224003	locus:Bma-ift-81_status:Partially_confirmed_UniProt:A0A0H5S4E9_conserved_hypothetical_protein,hypothetical_protein
Bm7643b	231	Caldesmon	PF02029.12	494	0.0013	17.1	23	1	1	1e-07	0.0013	17.1	23	247	320	37	109	9	207	0.74	BM34797	WBGene00227904	locus:Bma-ufbp-1_status:Confirmed_UniProt:A0A0J9XP23_Protein_C20orf116_homolog_precursor,_putative_
Bm5901	149	Caleosin	PF05042.10	170	0.0015	18	1	1	4	0.00027	0.41	10.1	0	10	38	17	45	8	55	0.82	BM30756	WBGene00226162	status:Confirmed_UniProt:A0A0H5S8Z7_
Bm5901	149	Caleosin	PF05042.10	170	0.0015	18	1	2	4	0.094	140	1.9	0	93	127	47	81	44	90	0.84	BM30756	WBGene00226162	status:Confirmed_UniProt:A0A0H5S8Z7_
Bm5901	149	Caleosin	PF05042.10	170	0.0015	18	1	3	4	0.031	46	3.5	0	10	34	90	114	81	119	0.75	BM30756	WBGene00226162	status:Confirmed_UniProt:A0A0H5S8Z7_
Bm5901	149	Caleosin	PF05042.10	170	0.0015	18	1	4	4	0.58	860	-0.7	0	92	119	119	146	112	149	0.58	BM30756	WBGene00226162	status:Confirmed_UniProt:A0A0H5S8Z7_
Bm6638	383	Caleosin	PF05042.10	170	0.002	17.7	1.7	1	2	0.00027	0.41	10.1	1.6	91	121	238	268	223	281	0.8	BM38710	WBGene00226899	status:Confirmed_UniProt:A0A0H5S743_
Bm6638	383	Caleosin	PF05042.10	170	0.002	17.7	1.7	2	2	0.0086	13	5.3	0	6	66	278	338	271	349	0.71	BM38710	WBGene00226899	status:Confirmed_UniProt:A0A0H5S743_
Bm4420	171	Caleosin	PF05042.10	170	0.004	16.7	6.8	1	4	0.19	290	0.9	0	93	124	21	52	14	56	0.84	BM39518	WBGene00224681	locus:Bma-cnb-1_status:Confirmed_UniProt:A0A0H5S994
Bm4420	171	Caleosin	PF05042.10	170	0.004	16.7	6.8	2	4	0.0012	1.8	8	0.3	5	33	54	82	50	89	0.86	BM39518	WBGene00224681	locus:Bma-cnb-1_status:Confirmed_UniProt:A0A0H5S994
Bm4420	171	Caleosin	PF05042.10	170	0.004	16.7	6.8	3	4	0.014	21	4.6	0	11	32	97	118	85	126	0.78	BM39518	WBGene00224681	locus:Bma-cnb-1_status:Confirmed_UniProt:A0A0H5S994
Bm4420	171	Caleosin	PF05042.10	170	0.004	16.7	6.8	4	4	0.011	17	4.9	0.4	6	26	133	153	126	163	0.81	BM39518	WBGene00224681	locus:Bma-cnb-1_status:Confirmed_UniProt:A0A0H5S994
Bm17561	167	Caleosin	PF05042.10	170	0.0048	16.4	0.9	1	4	0.0064	9.6	5.7	0	11	36	38	63	28	67	0.87	BM41583	WBGene00268704	status:Confirmed
Bm17561	167	Caleosin	PF05042.10	170	0.0048	16.4	0.9	2	4	0.58	860	-0.7	0	96	127	70	101	63	110	0.75	BM41583	WBGene00268704	status:Confirmed
Bm17561	167	Caleosin	PF05042.10	170	0.0048	16.4	0.9	3	4	0.045	68	2.9	0.1	10	25	109	124	100	134	0.72	BM41583	WBGene00268704	status:Confirmed
Bm17561	167	Caleosin	PF05042.10	170	0.0048	16.4	0.9	4	4	0.02	30	4.1	0.1	89	120	135	166	126	167	0.92	BM41583	WBGene00268704	status:Confirmed
Bm2171a	167	Caleosin	PF05042.10	170	0.0061	16.1	1.1	1	4	0.0026	4	6.9	0	10	37	36	63	27	75	0.85	BM21774	WBGene00222432	locus:Bma-cal-1_status:Partially_confirmed_UniProt:A0A0K0J4S8
Bm2171a	167	Caleosin	PF05042.10	170	0.0061	16.1	1.1	2	4	0.46	690	-0.4	0	96	127	69	100	64	109	0.66	BM21774	WBGene00222432	locus:Bma-cal-1_status:Partially_confirmed_UniProt:A0A0K0J4S8
Bm2171a	167	Caleosin	PF05042.10	170	0.0061	16.1	1.1	3	4	0.01	15	5.1	0.1	10	36	108	134	99	136	0.77	BM21774	WBGene00222432	locus:Bma-cal-1_status:Partially_confirmed_UniProt:A0A0K0J4S8
Bm2171a	167	Caleosin	PF05042.10	170	0.0061	16.1	1.1	4	4	0.13	200	1.4	0	89	120	134	165	130	167	0.9	BM21774	WBGene00222432	locus:Bma-cal-1_status:Partially_confirmed_UniProt:A0A0K0J4S8
Bm2171b	131	Caleosin	PF05042.10	170	0.0061	16.1	1.5	1	4	0.0052	7.7	6	0	12	37	2	27	1	36	0.89	BM38981	WBGene00222432	locus:Bma-cal-1_status:Partially_confirmed_UniProt:A0A0H5SKH3
Bm2171b	131	Caleosin	PF05042.10	170	0.0061	16.1	1.5	2	4	0.3	450	0.2	0	96	127	33	64	28	73	0.66	BM38981	WBGene00222432	locus:Bma-cal-1_status:Partially_confirmed_UniProt:A0A0H5SKH3
Bm2171b	131	Caleosin	PF05042.10	170	0.0061	16.1	1.5	3	4	0.0063	9.4	5.7	0.1	10	36	72	98	63	101	0.78	BM38981	WBGene00222432	locus:Bma-cal-1_status:Partially_confirmed_UniProt:A0A0H5SKH3
Bm2171b	131	Caleosin	PF05042.10	170	0.0061	16.1	1.5	4	4	0.085	130	2	0	89	120	98	129	93	131	0.91	BM38981	WBGene00222432	locus:Bma-cal-1_status:Partially_confirmed_UniProt:A0A0H5SKH3
Bm4343a	161	Caleosin	PF05042.10	170	0.0083	15.7	2	1	3	0.051	76	2.8	0.1	7	26	21	40	15	50	0.58	BM44141	WBGene00224604	locus:Bma-pat-10_status:Confirmed_UniProt:A0A0J9Y506
Bm4343a	161	Caleosin	PF05042.10	170	0.0083	15.7	2	2	3	0.00069	1	8.8	0.1	87	139	48	100	41	122	0.77	BM44141	WBGene00224604	locus:Bma-pat-10_status:Confirmed_UniProt:A0A0J9Y506
Bm4343a	161	Caleosin	PF05042.10	170	0.0083	15.7	2	3	3	0.056	84	2.6	0	92	122	129	159	124	161	0.89	BM44141	WBGene00224604	locus:Bma-pat-10_status:Confirmed_UniProt:A0A0J9Y506
Bm5659b	147	Caleosin	PF05042.10	170	0.0086	15.6	5.2	1	4	0.038	57	3.2	0	13	36	2	25	1	28	0.93	BM25502	WBGene00225920	locus:Bma-cal-4_status:Confirmed_EF_hand_family_protein_
Bm5659b	147	Caleosin	PF05042.10	170	0.0086	15.6	5.2	2	4	0.067	100	2.4	0.1	95	127	31	63	27	67	0.81	BM25502	WBGene00225920	locus:Bma-cal-4_status:Confirmed_EF_hand_family_protein_
Bm5659b	147	Caleosin	PF05042.10	170	0.0086	15.6	5.2	3	4	0.037	56	3.2	0.1	11	26	72	87	62	96	0.72	BM25502	WBGene00225920	locus:Bma-cal-4_status:Confirmed_EF_hand_family_protein_
Bm5659b	147	Caleosin	PF05042.10	170	0.0086	15.6	5.2	4	4	0.002	3	7.3	0.1	89	120	97	128	92	146	0.86	BM25502	WBGene00225920	locus:Bma-cal-4_status:Confirmed_EF_hand_family_protein_
Bm10894	146	Caleosin	PF05042.10	170	0.0087	15.6	0.8	1	4	0.52	770	-0.5	0	95	119	10	34	5	65	0.7	BM45377	WBGene00231155	status:Confirmed_UniProt:A0A0H5SCC9_EF_hand_family_protein_
Bm10894	146	Caleosin	PF05042.10	170	0.0087	15.6	0.8	2	4	0.75	1100	-1	0	95	119	46	70	38	73	0.73	BM45377	WBGene00231155	status:Confirmed_UniProt:A0A0H5SCC9_EF_hand_family_protein_
Bm10894	146	Caleosin	PF05042.10	170	0.0087	15.6	0.8	3	4	0.00056	0.83	9.1	0	93	127	81	115	75	118	0.74	BM45377	WBGene00231155	status:Confirmed_UniProt:A0A0H5SCC9_EF_hand_family_protein_
Bm10894	146	Caleosin	PF05042.10	170	0.0087	15.6	0.8	4	4	0.037	55	3.2	0.1	95	121	119	145	113	146	0.81	BM45377	WBGene00231155	status:Confirmed_UniProt:A0A0H5SCC9_EF_hand_family_protein_
Bm3340d	89	CALM_bind	PF16025.2	79	0.0031	17.5	1	1	1	2.9e-07	0.0039	17.2	1	26	67	2	51	1	58	0.89	BM27969	WBGene00223601	locus:Bma-gpb-1_status:Confirmed_UniProt:A0A0J9XVT4_Guanine_nucleotide-binding_protein_beta_subunit_1,_putative_
Bm2028a	871	Calpain_III	PF01067.19	141	8.4e-47	158.6	0	1	1	6.2e-50	1.4e-46	157.9	0	1	138	729	863	729	865	0.95	BM44486	WBGene00222289	status:Partially_confirmed_UniProt:A0A0J9XNR6_Hypothetical_thiol_protease_C06G4.2_in_chromosome_III,_putative_
Bm2028b	889	Calpain_III	PF01067.19	141	8.6e-47	158.5	0	1	1	6.4e-50	1.4e-46	157.8	0	1	138	747	881	747	883	0.95	BM41378	WBGene00222289	status:Partially_confirmed_Hypothetical_thiol_protease_C06G4.2_in_chromosome_III,_putative
Bm7154a	664	Calpain_III	PF01067.19	141	2.7e-44	150.5	0	1	1	1.8e-47	4e-44	149.9	0	1	139	525	659	516	661	0.94	BM36034	WBGene00227415	status:Partially_confirmed_UniProt:A0A0K0JR48_calpain_family_protein_1,_isoform_d,_putative
Bm7154b	682	Calpain_III	PF01067.19	141	8.5e-35	119.7	0	1	1	6.1e-38	1.4e-34	119	0	1	139	525	677	516	679	0.87	BM00449	WBGene00227415	status:Partially_confirmed_UniProt:A0A0K0JR49_calpain_family_protein_1,_isoform_d,_putative
Bm5028a	635	Calpain_III	PF01067.19	141	5e-25	88	0.1	1	2	7.7e-28	1.7e-24	86.3	0.1	2	140	363	496	362	497	0.88	BM32263	WBGene00225289	locus:Bma-tra-3_status:Confirmed_
Bm5028a	635	Calpain_III	PF01067.19	141	5e-25	88	0.1	2	2	1.4	3100	-2.1	0	40	92	574	618	569	627	0.57	BM32263	WBGene00225289	locus:Bma-tra-3_status:Confirmed_
Bm5535	827	Calpain_III	PF01067.19	141	1.1e-11	44.8	0	1	3	0.64	1400	-1	0	16	61	263	308	259	346	0.74	BM42908	WBGene00225796	locus:Bma-clp-2_status:Partially_confirmed_UniProt:A0A0H5S618_calpain_7,_putative_
Bm5535	827	Calpain_III	PF01067.19	141	1.1e-11	44.8	0	2	3	0.00023	0.51	10.2	0.1	13	139	574	687	565	689	0.6	BM42908	WBGene00225796	locus:Bma-clp-2_status:Partially_confirmed_UniProt:A0A0H5S618_calpain_7,_putative_
Bm5535	827	Calpain_III	PF01067.19	141	1.1e-11	44.8	0	3	3	2.4e-10	5.3e-07	29.6	0	1	135	706	815	706	818	0.85	BM42908	WBGene00225796	locus:Bma-clp-2_status:Partially_confirmed_UniProt:A0A0H5S618_calpain_7,_putative_
Bm3186b	369	Calponin	PF00402.15	25	2.1e-69	228.3	43.2	1	7	2.3e-07	0.00039	19.6	0.2	4	23	44	63	43	64	0.98	BM44538	WBGene00223447	locus:Bma-unc-87_status:Partially_confirmed_UniProt:A0A0J9Y5X5
Bm3186b	369	Calponin	PF00402.15	25	2.1e-69	228.3	43.2	2	7	3.7e-13	6.1e-10	38.2	0.2	2	24	90	112	89	113	0.94	BM44538	WBGene00223447	locus:Bma-unc-87_status:Partially_confirmed_UniProt:A0A0J9Y5X5
Bm3186b	369	Calponin	PF00402.15	25	2.1e-69	228.3	43.2	3	7	2.5e-14	4.2e-11	41.9	0.6	2	23	143	164	142	165	0.96	BM44538	WBGene00223447	locus:Bma-unc-87_status:Partially_confirmed_UniProt:A0A0J9Y5X5
Bm3186b	369	Calponin	PF00402.15	25	2.1e-69	228.3	43.2	4	7	2.6e-15	4.4e-12	45	0.7	3	23	190	210	188	211	0.95	BM44538	WBGene00223447	locus:Bma-unc-87_status:Partially_confirmed_UniProt:A0A0J9Y5X5
Bm3186b	369	Calponin	PF00402.15	25	2.1e-69	228.3	43.2	5	7	7.2e-14	1.2e-10	40.4	3.5	4	24	238	258	237	258	0.98	BM44538	WBGene00223447	locus:Bma-unc-87_status:Partially_confirmed_UniProt:A0A0J9Y5X5
Bm3186b	369	Calponin	PF00402.15	25	2.1e-69	228.3	43.2	6	7	4.5e-13	7.5e-10	37.9	2	2	23	277	298	276	299	0.96	BM44538	WBGene00223447	locus:Bma-unc-87_status:Partially_confirmed_UniProt:A0A0J9Y5X5
Bm3186b	369	Calponin	PF00402.15	25	2.1e-69	228.3	43.2	7	7	4.5e-11	7.5e-08	31.5	0.3	4	24	324	344	323	345	0.96	BM44538	WBGene00223447	locus:Bma-unc-87_status:Partially_confirmed_UniProt:A0A0J9Y5X5
Bm3186a	376	Calponin	PF00402.15	25	2.5e-69	228.1	43.2	1	7	2.4e-07	0.0004	19.6	0.2	4	23	51	70	50	71	0.98	BM41239	WBGene00223447	locus:Bma-unc-87_status:Confirmed_UniProt:A0A0J9Y5P7
Bm3186a	376	Calponin	PF00402.15	25	2.5e-69	228.1	43.2	2	7	3.7e-13	6.3e-10	38.1	0.2	2	24	97	119	96	120	0.94	BM41239	WBGene00223447	locus:Bma-unc-87_status:Confirmed_UniProt:A0A0J9Y5P7
Bm3186a	376	Calponin	PF00402.15	25	2.5e-69	228.1	43.2	3	7	2.6e-14	4.3e-11	41.8	0.6	2	23	150	171	149	172	0.96	BM41239	WBGene00223447	locus:Bma-unc-87_status:Confirmed_UniProt:A0A0J9Y5P7
Bm3186a	376	Calponin	PF00402.15	25	2.5e-69	228.1	43.2	4	7	2.7e-15	4.5e-12	45	0.7	3	23	197	217	195	218	0.95	BM41239	WBGene00223447	locus:Bma-unc-87_status:Confirmed_UniProt:A0A0J9Y5P7
Bm3186a	376	Calponin	PF00402.15	25	2.5e-69	228.1	43.2	5	7	7.3e-14	1.2e-10	40.4	3.5	4	24	245	265	244	265	0.98	BM41239	WBGene00223447	locus:Bma-unc-87_status:Confirmed_UniProt:A0A0J9Y5P7
Bm3186a	376	Calponin	PF00402.15	25	2.5e-69	228.1	43.2	6	7	4.6e-13	7.7e-10	37.8	2	2	23	284	305	283	306	0.96	BM41239	WBGene00223447	locus:Bma-unc-87_status:Confirmed_UniProt:A0A0J9Y5P7
Bm3186a	376	Calponin	PF00402.15	25	2.5e-69	228.1	43.2	7	7	4.6e-11	7.7e-08	31.4	0.3	4	24	331	351	330	352	0.96	BM41239	WBGene00223447	locus:Bma-unc-87_status:Confirmed_UniProt:A0A0J9Y5P7
Bm6010	405	Calponin	PF00402.15	25	2.2e-60	199.5	30	1	7	3.2e-12	5.3e-09	35.2	0	4	23	106	125	103	127	0.93	BM40495	WBGene00226271	status:Partially_confirmed_UniProt:A0A0I9R377_
Bm6010	405	Calponin	PF00402.15	25	2.2e-60	199.5	30	2	7	9.5e-13	1.6e-09	36.8	0	3	24	154	175	154	176	0.96	BM40495	WBGene00226271	status:Partially_confirmed_UniProt:A0A0I9R377_
Bm6010	405	Calponin	PF00402.15	25	2.2e-60	199.5	30	3	7	1.1e-12	1.9e-09	36.6	1.8	3	23	203	223	203	225	0.97	BM40495	WBGene00226271	status:Partially_confirmed_UniProt:A0A0I9R377_
Bm6010	405	Calponin	PF00402.15	25	2.2e-60	199.5	30	4	7	1.4e-16	2.4e-13	49	2.2	1	25	241	265	241	265	0.97	BM40495	WBGene00226271	status:Partially_confirmed_UniProt:A0A0I9R377_
Bm6010	405	Calponin	PF00402.15	25	2.2e-60	199.5	30	5	7	8.5e-07	0.0014	17.8	0.7	9	23	293	307	289	309	0.86	BM40495	WBGene00226271	status:Partially_confirmed_UniProt:A0A0I9R377_
Bm6010	405	Calponin	PF00402.15	25	2.2e-60	199.5	30	6	7	9.6e-08	0.00016	20.8	0.1	4	24	328	348	325	349	0.96	BM40495	WBGene00226271	status:Partially_confirmed_UniProt:A0A0I9R377_
Bm6010	405	Calponin	PF00402.15	25	2.2e-60	199.5	30	7	7	4e-07	0.00068	18.8	0	10	24	381	395	379	396	0.92	BM40495	WBGene00226271	status:Partially_confirmed_UniProt:A0A0I9R377_
Bm2910	391	Calponin	PF00402.15	25	1.4e-41	139.3	31.5	1	6	2.1e-14	3.6e-11	42.1	0	1	25	28	52	28	52	0.96	BM44314	WBGene00223171	status:Partially_confirmed_UniProt:A0A0I9N4L8_
Bm2910	391	Calponin	PF00402.15	25	1.4e-41	139.3	31.5	2	6	1e-11	1.7e-08	33.5	0.7	2	23	73	94	72	96	0.92	BM44314	WBGene00223171	status:Partially_confirmed_UniProt:A0A0I9N4L8_
Bm2910	391	Calponin	PF00402.15	25	1.4e-41	139.3	31.5	3	6	0.0044	7.5	5.9	2.1	11	23	128	140	125	142	0.93	BM44314	WBGene00223171	status:Partially_confirmed_UniProt:A0A0I9N4L8_
Bm2910	391	Calponin	PF00402.15	25	1.4e-41	139.3	31.5	4	6	7.6e-08	0.00013	21.2	0.3	4	19	163	178	160	186	0.78	BM44314	WBGene00223171	status:Partially_confirmed_UniProt:A0A0I9N4L8_
Bm2910	391	Calponin	PF00402.15	25	1.4e-41	139.3	31.5	5	6	2.2e-05	0.036	13.3	0.2	6	19	213	226	212	231	0.87	BM44314	WBGene00223171	status:Partially_confirmed_UniProt:A0A0I9N4L8_
Bm2910	391	Calponin	PF00402.15	25	1.4e-41	139.3	31.5	6	6	2.8e-14	4.8e-11	41.7	1.3	3	23	256	276	256	278	0.96	BM44314	WBGene00223171	status:Partially_confirmed_UniProt:A0A0I9N4L8_
Bm4786	171	Calponin	PF00402.15	25	5.4e-22	76.7	2.5	1	2	2.7e-11	4.6e-08	32.2	0.8	3	23	52	72	52	73	0.98	BM28583	WBGene00225047	status:Confirmed_UniProt:A0A0I9NB53_
Bm4786	171	Calponin	PF00402.15	25	5.4e-22	76.7	2.5	2	2	5e-15	8.4e-12	44.1	0	1	24	99	122	99	123	0.96	BM28583	WBGene00225047	status:Confirmed_UniProt:A0A0I9NB53_
Bm3020	202	Calponin	PF00402.15	25	3.2e-14	51.8	0.1	1	2	3.8	6500	-3.5	0	18	23	7	12	6	13	0.83	BM27013	WBGene00223281	locus:Bma-cpn-2_status:Partially_confirmed_UniProt:A0A0K0J8G2
Bm3020	202	Calponin	PF00402.15	25	3.2e-14	51.8	0.1	2	2	4.1e-17	6.9e-14	50.8	0.1	3	25	176	198	174	198	0.96	BM27013	WBGene00223281	locus:Bma-cpn-2_status:Partially_confirmed_UniProt:A0A0K0J8G2
Bm4743	265	Calponin	PF00402.15	25	5.4e-12	44.7	0.3	1	2	2.3e-10	3.8e-07	29.2	0.4	5	23	29	47	28	48	0.95	BM43483	WBGene00225004	status:Partially_confirmed_UniProt:A0A0H5RZX0_
Bm4743	265	Calponin	PF00402.15	25	5.4e-12	44.7	0.3	2	2	3.2e-05	0.054	12.8	0	11	23	81	93	79	94	0.93	BM43483	WBGene00225004	status:Partially_confirmed_UniProt:A0A0H5RZX0_
Bm11241	254	Calponin	PF00402.15	25	5.7e-06	25.5	4.7	1	1	6.2e-09	1e-05	24.6	4.7	1	20	186	204	186	204	0.96	BM42379	WBGene00231502	status:Partially_confirmed_UniProt:A0A0J9YD78_CPN-1,_putative_
Bm13750b	596	Calreticulin	PF00262.15	368	4.1e-153	509.2	11	1	1	2.1e-156	5.7e-153	508.7	11	2	368	65	434	64	434	0.98	BM38198	WBGene00234011	locus:Bma-cnx-1_status:Confirmed_UniProt:A0A0K0IYV4
Bm13750a	606	Calreticulin	PF00262.15	368	4.3e-153	509.1	11	1	1	2.2e-156	6e-153	508.7	11	2	368	75	444	74	444	0.98	BM40084	WBGene00234011	locus:Bma-cnx-1_status:Confirmed_UniProt:A0A0H5SQ26
Bm6412b	404	Calreticulin	PF00262.15	368	9.8e-85	284.2	19	1	3	2e-68	5.4e-65	219.3	9.5	1	254	21	255	21	256	0.93	BM26672	WBGene00226673	locus:Bma-crt-1_status:Confirmed_UniProt:A0A0J9XSV8_calreticulin_precursor,_putative_
Bm6412b	404	Calreticulin	PF00262.15	368	9.8e-85	284.2	19	2	3	1.4e-25	3.7e-22	78.3	2	294	368	257	330	255	330	0.96	BM26672	WBGene00226673	locus:Bma-crt-1_status:Confirmed_UniProt:A0A0J9XSV8_calreticulin_precursor,_putative_
Bm6412b	404	Calreticulin	PF00262.15	368	9.8e-85	284.2	19	3	3	5	13000	-11.8	12.4	205	236	360	384	334	403	0.39	BM26672	WBGene00226673	locus:Bma-crt-1_status:Confirmed_UniProt:A0A0J9XSV8_calreticulin_precursor,_putative_
Bm6412a	421	Calreticulin	PF00262.15	368	1.2e-84	284	18.9	1	3	2.1e-68	5.7e-65	219.2	9.4	1	254	38	272	38	273	0.93	BM28156	WBGene00226673	locus:Bma-crt-1_status:Partially_confirmed_UniProt:A0A0K0JN19_calreticulin_precursor,_putative_
Bm6412a	421	Calreticulin	PF00262.15	368	1.2e-84	284	18.9	2	3	1.5e-25	3.9e-22	78.2	2	294	368	274	347	272	347	0.96	BM28156	WBGene00226673	locus:Bma-crt-1_status:Partially_confirmed_UniProt:A0A0K0JN19_calreticulin_precursor,_putative_
Bm6412a	421	Calreticulin	PF00262.15	368	1.2e-84	284	18.9	3	3	5	13000	-11.9	12.4	205	236	377	401	351	420	0.39	BM28156	WBGene00226673	locus:Bma-crt-1_status:Partially_confirmed_UniProt:A0A0K0JN19_calreticulin_precursor,_putative_
Bm433	489	Calreticulin	PF00262.15	368	2.2e-68	230.4	14.7	1	3	3.1e-53	8.4e-50	169.3	3.5	1	253	23	258	23	260	0.92	BM22374	WBGene00220694	status:Partially_confirmed_UniProt:A0A0H5S6I0_Calreticulin_family_protein
Bm433	489	Calreticulin	PF00262.15	368	2.2e-68	230.4	14.7	2	3	1.4e-24	3.9e-21	75	3.5	294	368	261	334	259	334	0.96	BM22374	WBGene00220694	status:Partially_confirmed_UniProt:A0A0H5S6I0_Calreticulin_family_protein
Bm433	489	Calreticulin	PF00262.15	368	2.2e-68	230.4	14.7	3	3	5	13000	-6.2	5.3	14	55	407	447	389	469	0.64	BM22374	WBGene00220694	status:Partially_confirmed_UniProt:A0A0H5S6I0_Calreticulin_family_protein
Bm3959	419	Calsequestrin	PF01216.14	386	4e-60	203.4	13	1	1	1.4e-63	4.6e-60	203.3	13	28	384	32	399	1	401	0.87	BM19609	WBGene00224220	locus:Bma-csq-1_status:Confirmed_UniProt:A0A0H5SQK7
Bm2197a	608	Calsequestrin	PF01216.14	386	2.8e-11	42.7	1.3	1	2	0.0031	10	4.6	0	92	145	75	129	64	136	0.87	BM38206	WBGene00222458	status:Partially_confirmed_UniProt:A0A0K0J4W4_
Bm2197a	608	Calsequestrin	PF01216.14	386	2.8e-11	42.7	1.3	2	2	8.3e-13	2.8e-09	36.1	0.8	83	218	180	314	177	369	0.81	BM38206	WBGene00222458	status:Partially_confirmed_UniProt:A0A0K0J4W4_
Bm16931	630	Calsequestrin	PF01216.14	386	1.6e-07	30.3	4	1	4	0.00012	0.41	9.2	0.1	39	146	28	136	19	150	0.76	BM38447	WBGene00255533	status:Partially_confirmed_UniProt:A0A0H5S8B1_RNA_methyltransferase,_TrmH_family_protein
Bm16931	630	Calsequestrin	PF01216.14	386	1.6e-07	30.3	4	2	4	0.0022	7.3	5.1	0.1	104	168	212	277	189	293	0.81	BM38447	WBGene00255533	status:Partially_confirmed_UniProt:A0A0H5S8B1_RNA_methyltransferase,_TrmH_family_protein
Bm16931	630	Calsequestrin	PF01216.14	386	1.6e-07	30.3	4	3	4	1.6e-05	0.055	12.1	0	34	143	395	499	387	502	0.8	BM38447	WBGene00255533	status:Partially_confirmed_UniProt:A0A0H5S8B1_RNA_methyltransferase,_TrmH_family_protein
Bm16931	630	Calsequestrin	PF01216.14	386	1.6e-07	30.3	4	4	4	0.021	70	1.9	0	30	74	515	559	510	613	0.9	BM38447	WBGene00255533	status:Partially_confirmed_UniProt:A0A0H5S8B1_RNA_methyltransferase,_TrmH_family_protein
Bm9680	449	Calsequestrin	PF01216.14	386	0.00075	18.2	0	1	1	3.2e-07	0.0011	17.7	0	39	191	68	217	63	310	0.8	BM34125	WBGene00229941	status:Partially_confirmed_UniProt:A0A0K0K040_Thioredoxin_family_protein
Bm2142a	910	Calx-beta	PF03160.11	100	1.6e-54	181.8	2	1	2	5.7e-33	2.6e-29	100.9	0.4	8	99	328	419	321	420	0.96	BM43504	WBGene00222403	locus:Bma-ncx-2_status:Partially_confirmed_
Bm2142a	910	Calx-beta	PF03160.11	100	1.6e-54	181.8	2	2	2	2.5e-26	1.1e-22	79.6	0.1	1	99	451	549	451	550	0.98	BM43504	WBGene00222403	locus:Bma-ncx-2_status:Partially_confirmed_
Bm2142b	944	Calx-beta	PF03160.11	100	1.8e-54	181.6	2	1	2	6e-33	2.7e-29	100.9	0.4	8	99	328	419	321	420	0.96	BM41816	WBGene00222403	locus:Bma-ncx-2_status:Partially_confirmed_
Bm2142b	944	Calx-beta	PF03160.11	100	1.8e-54	181.6	2	2	2	2.6e-26	1.2e-22	79.6	0.1	1	99	451	549	451	550	0.98	BM41816	WBGene00222403	locus:Bma-ncx-2_status:Partially_confirmed_
Bm7355	779	Calx-beta	PF03160.11	100	6.9e-23	80.3	1.9	1	2	7.4e-13	3.3e-09	36.4	0	12	99	299	385	289	386	0.94	BM40337	WBGene00227616	locus:Bma-ncx-3_status:Partially_confirmed_UniProt:A0A0H5S1A4_Sodium_/calcium_exchanger_protein
Bm7355	779	Calx-beta	PF03160.11	100	6.9e-23	80.3	1.9	2	2	1.2e-14	5.5e-11	42.1	0.9	11	99	417	507	413	508	0.92	BM40337	WBGene00227616	locus:Bma-ncx-3_status:Partially_confirmed_UniProt:A0A0H5S1A4_Sodium_/calcium_exchanger_protein
Bm3176	708	CaMBD	PF02888.13	75	3.1e-31	107.1	3.1	1	1	9.9e-35	6.7e-31	106	3.1	1	74	555	628	555	629	0.99	BM41890	WBGene00223437	locus:Bma-kcnl-2_status:Partially_confirmed_UniProt:A0A0H5SD97
Bm1789	757	CaMBD	PF02888.13	75	7.5e-27	93	2.8	1	1	3.7e-30	2.5e-26	91.4	2.8	1	74	545	618	545	619	0.98	BM42893	WBGene00222050	status:Partially_confirmed_UniProt:A0A0H5S0T3_
Bm5007d	180	CaMKII_AD	PF08332.7	128	5e-57	191.2	0	1	1	2.3e-60	6.1e-57	190.9	0	1	128	42	170	42	170	0.98	BM26311	WBGene00225268	locus:Bma-unc-43_status:Partially_confirmed_UniProt:A0A0H5RZ91
Bm5007c	216	CaMKII_AD	PF08332.7	128	7.2e-57	190.7	0	1	1	3.9e-60	1.1e-56	190.1	0	1	128	78	206	78	206	0.98	BM39434	WBGene00225268	locus:Bma-unc-43_status:Confirmed_UniProt:A0A0H5S0D6
Bm5007a	486	CaMKII_AD	PF08332.7	128	2.9e-56	188.7	0	1	1	2.5e-59	6.7e-56	187.5	0	1	128	348	476	348	476	0.98	BM45388	WBGene00225268	locus:Bma-unc-43_status:Confirmed_UniProt:A0A0H5RYV5
Bm5007b	522	CaMKII_AD	PF08332.7	128	3.3e-56	188.5	0	1	1	2.8e-59	7.6e-56	187.4	0	1	128	384	512	384	512	0.98	BM42340	WBGene00225268	locus:Bma-unc-43_status:Confirmed_UniProt:A0A0H5RZK8
Bm5007e	108	CaMKII_AD	PF08332.7	128	8.4e-43	145.2	0	1	1	3.5e-46	9.5e-43	145	0	32	128	1	98	1	98	0.98	BM26878	WBGene00225268	locus:Bma-unc-43_status:Predicted_UniProt:A0A0H5SCM4
Bm9040	369	CAMSAP_CC1	PF17095.2	59	0.0015	17.9	2.2	1	4	3.3e-07	0.0015	17.9	2.2	3	37	35	69	33	75	0.88	BM43964	WBGene00229301	status:Partially_confirmed_UniProt:A0A0H5SH02_
Bm9040	369	CAMSAP_CC1	PF17095.2	59	0.0015	17.9	2.2	2	4	1.7	7500	-3.6	0.1	30	49	121	140	119	142	0.65	BM43964	WBGene00229301	status:Partially_confirmed_UniProt:A0A0H5SH02_
Bm9040	369	CAMSAP_CC1	PF17095.2	59	0.0015	17.9	2.2	3	4	2.8	13000	-4.3	0	39	48	218	227	217	231	0.69	BM43964	WBGene00229301	status:Partially_confirmed_UniProt:A0A0H5SH02_
Bm9040	369	CAMSAP_CC1	PF17095.2	59	0.0015	17.9	2.2	4	4	0.49	2200	-1.8	0.2	39	50	243	254	241	255	0.85	BM43964	WBGene00229301	status:Partially_confirmed_UniProt:A0A0H5SH02_
Bm6447b	533	CAMSAP_CC1	PF17095.2	59	0.0025	17.2	1.5	1	1	1.4e-06	0.0061	16	1.5	15	45	343	376	338	380	0.85	BM41263	WBGene00226708	status:Confirmed
Bm6447a	540	CAMSAP_CC1	PF17095.2	59	0.0027	17.1	1.5	1	1	1.4e-06	0.0062	15.9	1.5	15	45	350	383	345	387	0.85	BM32074	WBGene00226708	status:Partially_confirmed
Bm3819	1117	CAMSAP_CH	PF11971.5	85	4.2e-26	90.2	0.3	1	1	1.4e-28	9.6e-26	89	0.3	10	84	204	277	195	278	0.95	BM44241	WBGene00224080	locus:Bma-pqn-34_status:Partially_confirmed_Prion-like-,_putative_
Bm7639b	3637	CAMSAP_CH	PF11971.5	85	8.9e-12	44.3	0	1	2	0.00022	0.15	11.5	0	10	83	67	134	59	136	0.9	BM42182	WBGene00227900	status:Partially_confirmed
Bm7639b	3637	CAMSAP_CH	PF11971.5	85	8.9e-12	44.3	0	2	2	7.3e-10	5.1e-07	29	0	8	58	355	404	348	422	0.9	BM42182	WBGene00227900	status:Partially_confirmed
Bm7639a	3809	CAMSAP_CH	PF11971.5	85	1e-11	44.1	0	1	2	0.00023	0.16	11.4	0	10	83	239	306	231	308	0.9	BM44949	WBGene00227900	status:Partially_confirmed
Bm7639a	3809	CAMSAP_CH	PF11971.5	85	1e-11	44.1	0	2	2	7.6e-10	5.4e-07	29	0	8	58	527	576	520	594	0.9	BM44949	WBGene00227900	status:Partially_confirmed
Bm6180	906	CAMSAP_CH	PF11971.5	85	2.3e-09	36.6	0.5	1	2	2.4	1700	-1.5	0	11	31	61	81	54	89	0.81	BM29880	WBGene00226441	locus:Bma-atn-1_status:Partially_confirmed_UniProt:A0A0H5SKW8
Bm6180	906	CAMSAP_CH	PF11971.5	85	2.3e-09	36.6	0.5	2	2	2.1e-11	1.5e-08	33.9	0	8	82	179	246	172	249	0.84	BM29880	WBGene00226441	locus:Bma-atn-1_status:Partially_confirmed_UniProt:A0A0H5SKW8
Bm2606	931	CAMSAP_CH	PF11971.5	85	3.2e-08	32.9	0.6	1	1	1.4e-10	9.9e-08	31.3	0.6	11	81	32	97	23	104	0.85	BM04724	WBGene00222867	locus:Bma-vav-1_status:Confirmed_UniProt:A0A0H5S3W2_Variant_SH3_domain_containing_protein_
Bm7222	681	CAMSAP_CH	PF11971.5	85	4.9e-08	32.3	0.1	1	3	3.5e-06	0.0025	17.2	0.1	15	82	200	265	188	268	0.87	BM27040	WBGene00227483	locus:Bma-plst-1_status:Confirmed_UniProt:A0A0H5S723
Bm7222	681	CAMSAP_CH	PF11971.5	85	4.9e-08	32.3	0.1	2	3	0.0012	0.88	9.1	0	11	59	452	502	443	526	0.73	BM27040	WBGene00227483	locus:Bma-plst-1_status:Confirmed_UniProt:A0A0H5S723
Bm7222	681	CAMSAP_CH	PF11971.5	85	4.9e-08	32.3	0.1	3	3	0.24	170	1.7	0	19	61	587	626	573	648	0.77	BM27040	WBGene00227483	locus:Bma-plst-1_status:Confirmed_UniProt:A0A0H5S723
Bm4997	2357	CAMSAP_CH	PF11971.5	85	4.5e-07	29.2	0.1	1	2	0.11	80	2.8	0	8	34	61	87	55	93	0.81	BM45276	WBGene00225258	locus:Bma-unc-70_status:Partially_confirmed_beta-G_spectrin,_identical
Bm4997	2357	CAMSAP_CH	PF11971.5	85	4.5e-07	29.2	0.1	2	2	7.1e-08	5e-05	22.7	0	9	81	182	247	174	249	0.85	BM45276	WBGene00225258	locus:Bma-unc-70_status:Partially_confirmed_beta-G_spectrin,_identical
Bm11366a	9827	CAMSAP_CH	PF11971.5	85	2.3e-06	26.9	27	1	9	1.8e-05	0.013	15	0	8	44	34	70	29	104	0.78	BM41385	WBGene00231627	locus:Bma-anc-1_status:Partially_confirmed_nuclear_anchorage_defective_protein_ANC-1,_putative_
Bm11366a	9827	CAMSAP_CH	PF11971.5	85	2.3e-06	26.9	27	2	9	3.2e-07	0.00023	20.5	0	12	82	191	254	182	256	0.86	BM41385	WBGene00231627	locus:Bma-anc-1_status:Partially_confirmed_nuclear_anchorage_defective_protein_ANC-1,_putative_
Bm11366a	9827	CAMSAP_CH	PF11971.5	85	2.3e-06	26.9	27	3	9	5	3500	-2.5	0.1	37	66	1187	1215	1186	1229	0.79	BM41385	WBGene00231627	locus:Bma-anc-1_status:Partially_confirmed_nuclear_anchorage_defective_protein_ANC-1,_putative_
Bm11366a	9827	CAMSAP_CH	PF11971.5	85	2.3e-06	26.9	27	4	9	1.3	910	-0.6	0.1	48	73	1902	1926	1897	1936	0.8	BM41385	WBGene00231627	locus:Bma-anc-1_status:Partially_confirmed_nuclear_anchorage_defective_protein_ANC-1,_putative_
Bm11366a	9827	CAMSAP_CH	PF11971.5	85	2.3e-06	26.9	27	5	9	1.3	910	-0.6	0.1	48	73	3326	3350	3321	3360	0.8	BM41385	WBGene00231627	locus:Bma-anc-1_status:Partially_confirmed_nuclear_anchorage_defective_protein_ANC-1,_putative_
Bm11366a	9827	CAMSAP_CH	PF11971.5	85	2.3e-06	26.9	27	6	9	1.3	910	-0.6	0.1	48	73	4750	4774	4745	4784	0.8	BM41385	WBGene00231627	locus:Bma-anc-1_status:Partially_confirmed_nuclear_anchorage_defective_protein_ANC-1,_putative_
Bm11366a	9827	CAMSAP_CH	PF11971.5	85	2.3e-06	26.9	27	7	9	1.3	910	-0.6	0.1	48	73	6174	6198	6169	6208	0.8	BM41385	WBGene00231627	locus:Bma-anc-1_status:Partially_confirmed_nuclear_anchorage_defective_protein_ANC-1,_putative_
Bm11366a	9827	CAMSAP_CH	PF11971.5	85	2.3e-06	26.9	27	8	9	1.3	910	-0.6	0.1	48	73	7598	7622	7593	7632	0.8	BM41385	WBGene00231627	locus:Bma-anc-1_status:Partially_confirmed_nuclear_anchorage_defective_protein_ANC-1,_putative_
Bm11366a	9827	CAMSAP_CH	PF11971.5	85	2.3e-06	26.9	27	9	9	1.3	910	-0.6	0.1	48	73	8913	8937	8908	8947	0.8	BM41385	WBGene00231627	locus:Bma-anc-1_status:Partially_confirmed_nuclear_anchorage_defective_protein_ANC-1,_putative_
Bm11366b	9829	CAMSAP_CH	PF11971.5	85	2.3e-06	26.9	27	1	9	1.8e-05	0.013	15	0	8	44	36	72	31	106	0.78	BM41369	WBGene00231627	locus:Bma-anc-1_status:Partially_confirmed_nuclear_anchorage_defective_protein_ANC-1,_putative_
Bm11366b	9829	CAMSAP_CH	PF11971.5	85	2.3e-06	26.9	27	2	9	3.2e-07	0.00023	20.5	0	12	82	193	256	184	258	0.86	BM41369	WBGene00231627	locus:Bma-anc-1_status:Partially_confirmed_nuclear_anchorage_defective_protein_ANC-1,_putative_
Bm11366b	9829	CAMSAP_CH	PF11971.5	85	2.3e-06	26.9	27	3	9	5	3500	-2.5	0.1	37	66	1189	1217	1188	1231	0.79	BM41369	WBGene00231627	locus:Bma-anc-1_status:Partially_confirmed_nuclear_anchorage_defective_protein_ANC-1,_putative_
Bm11366b	9829	CAMSAP_CH	PF11971.5	85	2.3e-06	26.9	27	4	9	1.3	910	-0.6	0.1	48	73	1904	1928	1899	1938	0.8	BM41369	WBGene00231627	locus:Bma-anc-1_status:Partially_confirmed_nuclear_anchorage_defective_protein_ANC-1,_putative_
Bm11366b	9829	CAMSAP_CH	PF11971.5	85	2.3e-06	26.9	27	5	9	1.3	910	-0.6	0.1	48	73	3328	3352	3323	3362	0.8	BM41369	WBGene00231627	locus:Bma-anc-1_status:Partially_confirmed_nuclear_anchorage_defective_protein_ANC-1,_putative_
Bm11366b	9829	CAMSAP_CH	PF11971.5	85	2.3e-06	26.9	27	6	9	1.3	910	-0.6	0.1	48	73	4752	4776	4747	4786	0.8	BM41369	WBGene00231627	locus:Bma-anc-1_status:Partially_confirmed_nuclear_anchorage_defective_protein_ANC-1,_putative_
Bm11366b	9829	CAMSAP_CH	PF11971.5	85	2.3e-06	26.9	27	7	9	1.3	910	-0.6	0.1	48	73	6176	6200	6171	6210	0.8	BM41369	WBGene00231627	locus:Bma-anc-1_status:Partially_confirmed_nuclear_anchorage_defective_protein_ANC-1,_putative_
Bm11366b	9829	CAMSAP_CH	PF11971.5	85	2.3e-06	26.9	27	8	9	1.3	910	-0.6	0.1	48	73	7600	7624	7595	7634	0.8	BM41369	WBGene00231627	locus:Bma-anc-1_status:Partially_confirmed_nuclear_anchorage_defective_protein_ANC-1,_putative_
Bm11366b	9829	CAMSAP_CH	PF11971.5	85	2.3e-06	26.9	27	9	9	1.3	910	-0.6	0.1	48	73	8915	8939	8910	8949	0.8	BM41369	WBGene00231627	locus:Bma-anc-1_status:Partially_confirmed_nuclear_anchorage_defective_protein_ANC-1,_putative_
Bm5397	4014	CAMSAP_CH	PF11971.5	85	2.8e-06	26.7	0.1	1	2	1.3	930	-0.6	0	13	31	75	93	72	99	0.87	BM40845	WBGene00225658	locus:Bma-sma-1_status:Partially_confirmed_UniProt:A0A0I9N5Z2_probable_spectrin_beta_chain,_putative_
Bm5397	4014	CAMSAP_CH	PF11971.5	85	2.8e-06	26.7	0.1	2	2	3.5e-08	2.5e-05	23.6	0	5	81	188	257	184	261	0.85	BM40845	WBGene00225658	locus:Bma-sma-1_status:Partially_confirmed_UniProt:A0A0I9N5Z2_probable_spectrin_beta_chain,_putative_
Bm3556d	739	CAMSAP_CH	PF11971.5	85	4.1e-06	26.1	0	1	1	1.5e-08	1.1e-05	24.8	0	4	50	134	181	131	194	0.78	BM23576	WBGene00223817	locus:Bma-ehbp-1_status:Partially_confirmed_UniProt:A0A0K0JAS7_conserved_hypothetical_protein,hypothetical_protein
Bm3556c	730	CAMSAP_CH	PF11971.5	85	4.3e-06	26.1	0	1	1	1.5e-08	1e-05	24.8	0	4	50	212	259	209	272	0.78	BM34053	WBGene00223817	locus:Bma-ehbp-1_status:Partially_confirmed_UniProt:A0A0K0JAS6_conserved_hypothetical_protein,hypothetical_protein
Bm3556b	765	CAMSAP_CH	PF11971.5	85	4.7e-06	26	0	1	1	1.6e-08	1.1e-05	24.8	0	4	50	212	259	209	272	0.78	BM29857	WBGene00223817	locus:Bma-ehbp-1_status:Partially_confirmed_UniProt:A0A0J9XZ68_conserved_hypothetical_protein,hypothetical_protein
Bm3556a	817	CAMSAP_CH	PF11971.5	85	5e-06	25.9	0	1	1	1.7e-08	1.2e-05	24.6	0	4	50	212	259	209	272	0.78	BM33185	WBGene00223817	locus:Bma-ehbp-1_status:Partially_confirmed_UniProt:A0A0K0JAS9_conserved_hypothetical_protein,hypothetical_protein
Bm8264b	482	CAMSAP_CH	PF11971.5	85	1.2e-05	24.6	0	1	1	6.4e-08	4.6e-05	22.8	0	12	83	394	457	385	459	0.84	BM43288	WBGene00228525	status:Partially_confirmed
Bm11241	254	CAMSAP_CH	PF11971.5	85	1.4e-05	24.4	0	1	1	3.5e-08	2.5e-05	23.6	0	12	82	47	112	37	115	0.83	BM42379	WBGene00231502	status:Partially_confirmed_UniProt:A0A0J9YD78_CPN-1,_putative_
Bm9079	275	CAMSAP_CH	PF11971.5	85	0.0002	20.7	0	1	1	7e-07	0.0005	19.5	0	18	66	36	83	23	89	0.88	BM28301	WBGene00229340	locus:Bma-ebp-2_status:Confirmed_UniProt:A0A0K0JY12_microtubule_binding_protein,_putative
Bm3391	3569	CAMSAP_CH	PF11971.5	85	0.0013	18.1	0.1	1	2	7.4e-05	0.052	13	0	11	48	151	186	144	222	0.79	BM33534	WBGene00223652	locus:Bma-dys-1_status:Confirmed_
Bm3391	3569	CAMSAP_CH	PF11971.5	85	0.0013	18.1	0.1	2	2	0.63	440	0.4	0.1	39	75	1165	1199	1161	1208	0.82	BM33534	WBGene00223652	locus:Bma-dys-1_status:Confirmed_
Bm6990	2187	CAMSAP_CH	PF11971.5	85	0.0071	15.8	0	1	2	0.0065	4.6	6.8	0	7	72	42	104	37	113	0.84	BM30355	WBGene00227251	status:Confirmed_UniProt:A0A0H5S3T0_Filamin_/ABP280_repeat_family_protein
Bm6990	2187	CAMSAP_CH	PF11971.5	85	0.0071	15.8	0	2	2	0.013	9.2	5.8	0	7	37	166	196	163	233	0.87	BM30355	WBGene00227251	status:Confirmed_UniProt:A0A0H5S3T0_Filamin_/ABP280_repeat_family_protein
Bm3819	1117	CAMSAP_CKK	PF08683.8	119	5e-41	139.2	0	1	1	8.4e-45	1.1e-40	138.1	0	2	119	982	1099	981	1099	0.99	BM44241	WBGene00224080	locus:Bma-pqn-34_status:Partially_confirmed_Prion-like-,_putative_
Bm3308	220	CAP	PF00188.23	126	5.9e-26	91.4	3.2	1	1	5.4e-29	7.3e-26	91.1	3.2	2	126	34	182	33	182	0.96	BM01805	WBGene00223569	status:Predicted_UniProt:A0A0K0J9Q0_SCP-like_extracellular_protein
Bm4233a	221	CAP	PF00188.23	126	1.4e-24	86.9	1.8	1	1	1.3e-27	1.8e-24	86.6	1.8	4	126	37	183	34	183	0.9	BM33837	WBGene00224494	status:Partially_confirmed_UniProt:A0A0J9Y762_venom_allergen_antigen-like_protein_1,_putative_
Bm4233b	220	CAP	PF00188.23	126	1.4e-24	86.9	1.8	1	1	1.3e-27	1.8e-24	86.6	1.8	4	126	36	182	33	182	0.9	BM03177	WBGene00224494	status:Confirmed_UniProt:O44932_venom_allergen_antigen-like_protein_1,_putative_
Bm5569a	215	CAP	PF00188.23	126	6.4e-23	81.6	0.4	1	1	5.7e-26	7.7e-23	81.3	0.4	2	126	29	177	28	177	0.91	BM24025	WBGene00225830	status:Confirmed_UniProt:A0A0H5SJR6_SCP-like_extracellular_protein
Bm10297	396	CAP	PF00188.23	126	3.1e-21	76.1	7.7	1	3	2.3e-24	3.1e-21	76.1	7.7	2	126	48	183	47	183	0.94	BM39586	WBGene00230558	status:Partially_confirmed_UniProt:A0A0H5S7V0_
Bm10297	396	CAP	PF00188.23	126	3.1e-21	76.1	7.7	2	3	1.2	1600	-0.5	0.2	52	99	266	297	234	308	0.54	BM39586	WBGene00230558	status:Partially_confirmed_UniProt:A0A0H5S7V0_
Bm10297	396	CAP	PF00188.23	126	3.1e-21	76.1	7.7	3	3	3.2	4300	-1.9	0.3	14	14	336	336	311	374	0.46	BM39586	WBGene00230558	status:Partially_confirmed_UniProt:A0A0H5S7V0_
Bm5569b	165	CAP	PF00188.23	126	1.9e-20	73.6	0.8	1	1	1.7e-23	2.3e-20	73.3	0.8	10	126	4	127	3	127	0.89	BM38423	WBGene00225830	status:Confirmed_UniProt:A0A0K0JJF5_SCP-like_extracellular_protein
Bm4207b	239	CAP	PF00188.23	126	3.9e-19	69.3	4.3	1	1	4.4e-22	6e-19	68.7	4.3	2	126	58	181	57	181	0.95	BM40510	WBGene00224468	locus:Bma-lon-1_status:Predicted_UniProt:A0A0J9XQX4_SCP-like_extracellular_protein_
Bm4207a	262	CAP	PF00188.23	126	4.8e-19	69	4.3	1	1	5.6e-22	7.5e-19	68.4	4.3	2	126	81	204	80	204	0.95	BM44343	WBGene00224468	locus:Bma-lon-1_status:Predicted_UniProt:A0A0J9XPS8_SCP-like_extracellular_protein_
Bm10935	427	CAP	PF00188.23	126	6.1e-18	65.5	0.1	1	1	9.2e-21	1.2e-17	64.5	0.1	4	112	270	380	267	406	0.91	BM44330	WBGene00231196	status:Partially_confirmed_UniProt:A0A0H5SBC9_
Bm4509	290	CAP	PF00188.23	126	7.9e-13	48.9	0	1	1	1.1e-15	1.4e-12	48.1	0	1	113	108	218	108	230	0.87	BM43060	WBGene00224770	status:Partially_confirmed_UniProt:A0A0H5S8X8_
Bm11231	1911	CAP-ZIP_m	PF15255.3	139	0.0031	17.4	0.2	1	2	0.56	7500	-3.3	0.1	18	41	214	237	211	245	0.81	BM40210	WBGene00231492	locus:Bma-hum-7_status:Partially_confirmed_UniProt:A0A0J9YCD2_Heavy_chain,_unconventional_myosin_protein_7,_putative_
Bm11231	1911	CAP-ZIP_m	PF15255.3	139	0.0031	17.4	0.2	2	2	8e-07	0.011	15.6	0	65	105	1860	1900	1830	1905	0.88	BM40210	WBGene00231492	locus:Bma-hum-7_status:Partially_confirmed_UniProt:A0A0J9YCD2_Heavy_chain,_unconventional_myosin_protein_7,_putative_
Bm17986	1081	CAP_C	PF08603.8	157	1.3e-62	209.6	8.2	1	1	4.4e-66	3e-62	208.5	8.2	1	156	923	1079	923	1080	0.98	BM45284	WBGene00269128	status:Confirmed
Bm7080	303	CAP_C	PF08603.8	157	0.00033	19.9	1.1	1	1	9.7e-08	0.00065	18.9	1.1	19	103	158	239	139	268	0.82	BM42902	WBGene00227341	status:Confirmed_UniProt:A0A0J9Y912_conserved_hypothetical_protein
Bm11265	1234	CAP_GLY	PF01302.22	65	1.6e-47	159	2.5	1	2	6.6e-26	1.3e-22	79.2	0.1	1	65	31	94	31	94	0.97	BM40541	WBGene00231526	locus:Bma-epg-2_status:Confirmed_UniProt:A0A0J9YDU4_CAP-Gly_domain_containing_protein
Bm11265	1234	CAP_GLY	PF01302.22	65	1.6e-47	159	2.5	2	2	5.4e-26	1e-22	79.5	0.5	1	65	120	184	120	184	0.98	BM40541	WBGene00231526	locus:Bma-epg-2_status:Confirmed_UniProt:A0A0J9YDU4_CAP-Gly_domain_containing_protein
Bm10561	199	CAP_GLY	PF01302.22	65	2e-24	84.9	1.6	1	1	1.6e-27	3e-24	84.4	1.6	1	65	120	188	120	188	0.91	BM42041	WBGene00230822	status:Confirmed
Bm7499	1243	CAP_GLY	PF01302.22	65	2.9e-22	78	0.4	1	1	2.7e-25	5.2e-22	77.2	0.4	1	65	5	68	5	68	0.94	BM44300	WBGene00227760	status:Confirmed_UniProt:A0A0H5S2K0_CAP-Gly_domain_containing_protein_
Bm4890	483	CAP_GLY	PF01302.22	65	8.2e-21	73.4	0.9	1	1	6.6e-24	1.3e-20	72.8	0.9	1	64	7	71	7	72	0.92	BM33239	WBGene00225151	status:Confirmed_UniProt:A0A0H5S4U4_CAP-Gly_domain_containing_protein_
Bm5029	1074	CAP_GLY	PF01302.22	65	8.1e-20	70.2	0.8	1	1	7e-23	1.3e-19	69.5	0.8	1	64	21	84	21	85	0.94	BM42848	WBGene00225290	locus:Bma-clip-1_status:Partially_confirmed_UniProt:A0A0I9NB75
Bm12211a	914	CAP_GLY	PF01302.22	65	5.1e-10	38.8	1.9	1	4	0.00018	0.34	10.6	0	32	64	12	44	6	45	0.87	BM42270	WBGene00232472	status:Partially_confirmed
Bm12211a	914	CAP_GLY	PF01302.22	65	5.1e-10	38.8	1.9	2	4	5.1e-09	9.9e-06	25.1	0.1	3	61	241	303	239	307	0.84	BM42270	WBGene00232472	status:Partially_confirmed
Bm12211a	914	CAP_GLY	PF01302.22	65	5.1e-10	38.8	1.9	3	4	0.35	660	0	0	3	22	399	421	397	438	0.65	BM42270	WBGene00232472	status:Partially_confirmed
Bm12211a	914	CAP_GLY	PF01302.22	65	5.1e-10	38.8	1.9	4	4	3.7	7000	-3.3	0	17	35	750	763	749	768	0.65	BM42270	WBGene00232472	status:Partially_confirmed
Bm12211b	92	CAP_GLY	PF01302.22	65	1.2e-07	31.2	0.1	1	1	7.4e-11	1.4e-07	31	0.1	2	61	12	75	11	79	0.85	BM44730	WBGene00232472	status:Partially_confirmed
Bm17986	1081	CAP_N	PF01213.16	303	5.1e-81	272.2	1.8	1	2	0.53	3500	-3.2	0.1	43	66	366	389	338	391	0.67	BM45284	WBGene00269128	status:Confirmed
Bm17986	1081	CAP_N	PF01213.16	303	5.1e-81	272.2	1.8	2	2	7.5e-85	5.1e-81	272.2	1.8	30	300	627	896	608	898	0.88	BM45284	WBGene00269128	status:Confirmed
Bm8684	500	CAP_N	PF01213.16	303	0.00041	19.6	9	1	2	1.2e-07	0.00082	18.6	5.9	224	289	332	413	301	416	0.68	BM43771	WBGene00228945	status:Confirmed_UniProt:A0A0H5S295_conserved_hypothetical_protein
Bm8684	500	CAP_N	PF01213.16	303	0.00041	19.6	9	2	2	0.033	220	0.8	0.1	236	250	471	482	438	497	0.46	BM43771	WBGene00228945	status:Confirmed_UniProt:A0A0H5S295_conserved_hypothetical_protein
Bm1915	1140	CarbopepD_reg_2	PF13715.3	88	2.2e-15	56	3	1	9	0.53	1200	-0.8	0	32	49	63	80	52	83	0.87	BM39809	WBGene00222176	status:Partially_confirmed_UniProt:A0A0J9Y101_conserved_hypothetical_protein
Bm1915	1140	CarbopepD_reg_2	PF13715.3	88	2.2e-15	56	3	2	9	0.068	150	2	0	11	50	130	169	120	181	0.69	BM39809	WBGene00222176	status:Partially_confirmed_UniProt:A0A0J9Y101_conserved_hypothetical_protein
Bm1915	1140	CarbopepD_reg_2	PF13715.3	88	2.2e-15	56	3	3	9	0.031	70	3.1	0	28	52	257	281	251	306	0.88	BM39809	WBGene00222176	status:Partially_confirmed_UniProt:A0A0J9Y101_conserved_hypothetical_protein
Bm1915	1140	CarbopepD_reg_2	PF13715.3	88	2.2e-15	56	3	4	9	8.8e-08	0.0002	20.9	0.1	2	67	316	380	315	392	0.78	BM39809	WBGene00222176	status:Partially_confirmed_UniProt:A0A0J9Y101_conserved_hypothetical_protein
Bm1915	1140	CarbopepD_reg_2	PF13715.3	88	2.2e-15	56	3	5	9	0.32	720	-0.1	0	50	80	445	475	406	482	0.75	BM39809	WBGene00222176	status:Partially_confirmed_UniProt:A0A0J9Y101_conserved_hypothetical_protein
Bm1915	1140	CarbopepD_reg_2	PF13715.3	88	2.2e-15	56	3	6	9	1.7	3900	-2.5	0	47	60	547	560	543	576	0.81	BM39809	WBGene00222176	status:Partially_confirmed_UniProt:A0A0J9Y101_conserved_hypothetical_protein
Bm1915	1140	CarbopepD_reg_2	PF13715.3	88	2.2e-15	56	3	7	9	0.0018	4	7.1	0	26	60	750	784	725	799	0.69	BM39809	WBGene00222176	status:Partially_confirmed_UniProt:A0A0J9Y101_conserved_hypothetical_protein
Bm1915	1140	CarbopepD_reg_2	PF13715.3	88	2.2e-15	56	3	8	9	0.0047	11	5.7	0	6	65	804	866	802	881	0.78	BM39809	WBGene00222176	status:Partially_confirmed_UniProt:A0A0J9Y101_conserved_hypothetical_protein
Bm1915	1140	CarbopepD_reg_2	PF13715.3	88	2.2e-15	56	3	9	9	0.0052	12	5.6	0	21	49	910	939	888	948	0.78	BM39809	WBGene00222176	status:Partially_confirmed_UniProt:A0A0J9Y101_conserved_hypothetical_protein
Bm11935a	1031	CarbopepD_reg_2	PF13715.3	88	2.5e-08	33.4	0	1	2	1.8e-07	0.0004	19.9	0	1	79	382	457	382	464	0.85	BM40886	WBGene00232196	status:Confirmed
Bm11935a	1031	CarbopepD_reg_2	PF13715.3	88	2.5e-08	33.4	0	2	2	0.00013	0.3	10.7	0	1	80	874	950	874	955	0.78	BM40886	WBGene00232196	status:Confirmed
Bm11935b	1030	CarbopepD_reg_2	PF13715.3	88	3.5e-08	32.9	0	1	2	2.6e-07	0.00059	19.4	0	1	79	382	457	382	463	0.86	BM42724	WBGene00232196	status:Confirmed
Bm11935b	1030	CarbopepD_reg_2	PF13715.3	88	3.5e-08	32.9	0	2	2	0.00013	0.3	10.7	0	1	80	873	949	873	954	0.78	BM42724	WBGene00232196	status:Confirmed
Bm3120	441	CarbopepD_reg_2	PF13715.3	88	2.1e-06	27.2	0.2	1	1	2e-09	4.4e-06	26.2	0.2	1	73	337	414	337	430	0.79	BM26162	WBGene00223381	locus:Bma-egl-21_status:Confirmed_UniProt:A0A0H5S1A8_Zinc_carboxypeptidase_family_protein
Bm8402	375	CarbopepD_reg_2	PF13715.3	88	9.3e-05	21.9	0.4	1	3	0.038	86	2.8	0.2	45	70	3	28	1	39	0.77	BM41283	WBGene00228663	locus:Bma-cpd-2_status:Partially_confirmed_UniProt:A0A0H5S0P6_Zinc_carboxypeptidase_family_protein
Bm8402	375	CarbopepD_reg_2	PF13715.3	88	9.3e-05	21.9	0.4	2	3	3.5	7700	-3.4	0	46	60	279	293	274	304	0.71	BM41283	WBGene00228663	locus:Bma-cpd-2_status:Partially_confirmed_UniProt:A0A0H5S0P6_Zinc_carboxypeptidase_family_protein
Bm8402	375	CarbopepD_reg_2	PF13715.3	88	9.3e-05	21.9	0.4	3	3	2e-06	0.0044	16.6	0	1	57	316	371	316	374	0.92	BM41283	WBGene00228663	locus:Bma-cpd-2_status:Partially_confirmed_UniProt:A0A0H5S0P6_Zinc_carboxypeptidase_family_protein
Bm17585	475	CarbopepD_reg_2	PF13715.3	88	0.00033	20.2	2.9	1	4	0.0076	17	5.1	0.1	26	41	53	68	45	76	0.8	BM44798	WBGene00268728	status:Partially_confirmed
Bm17585	475	CarbopepD_reg_2	PF13715.3	88	0.00033	20.2	2.9	2	4	0.0047	10	5.8	0	26	68	203	245	197	253	0.82	BM44798	WBGene00268728	status:Partially_confirmed
Bm17585	475	CarbopepD_reg_2	PF13715.3	88	0.00033	20.2	2.9	3	4	0.011	25	4.5	0	27	49	354	376	350	388	0.86	BM44798	WBGene00268728	status:Partially_confirmed
Bm17585	475	CarbopepD_reg_2	PF13715.3	88	0.00033	20.2	2.9	4	4	0.091	200	1.6	0	33	52	416	435	415	437	0.92	BM44798	WBGene00268728	status:Partially_confirmed
Bm6243a	2158	Carboxyl_trans	PF01039.19	494	7.5e-146	486.3	0	1	1	1.5e-149	1e-145	485.8	0	1	489	1513	2037	1513	2042	0.94	BM40372	WBGene00226504	locus:Bma-pod-2_status:Confirmed_
Bm6243b	2205	Carboxyl_trans	PF01039.19	494	7.8e-146	486.2	0	1	1	1.6e-149	1.1e-145	485.8	0	1	489	1560	2084	1560	2089	0.94	BM42811	WBGene00226504	locus:Bma-pod-2_status:Partially_confirmed_
Bm1915	1140	CarboxypepD_reg	PF13620.3	82	1.9e-41	139.8	0.1	1	8	0.0039	8.7	6.3	0	15	74	41	101	28	107	0.77	BM39809	WBGene00222176	status:Partially_confirmed_UniProt:A0A0J9Y101_conserved_hypothetical_protein
Bm1915	1140	CarboxypepD_reg	PF13620.3	82	1.9e-41	139.8	0.1	2	8	1.1e-06	0.0025	17.6	0.2	2	56	120	173	119	195	0.86	BM39809	WBGene00222176	status:Partially_confirmed_UniProt:A0A0J9Y101_conserved_hypothetical_protein
Bm1915	1140	CarboxypepD_reg	PF13620.3	82	1.9e-41	139.8	0.1	3	8	0.0001	0.23	11.3	0	29	55	254	280	206	285	0.83	BM39809	WBGene00222176	status:Partially_confirmed_UniProt:A0A0J9Y101_conserved_hypothetical_protein
Bm1915	1140	CarboxypepD_reg	PF13620.3	82	1.9e-41	139.8	0.1	4	8	1.8e-09	4.1e-06	26.6	0	5	75	318	381	316	387	0.89	BM39809	WBGene00222176	status:Partially_confirmed_UniProt:A0A0J9Y101_conserved_hypothetical_protein
Bm1915	1140	CarboxypepD_reg	PF13620.3	82	1.9e-41	139.8	0.1	5	8	0.028	63	3.5	0	16	76	405	466	389	470	0.72	BM39809	WBGene00222176	status:Partially_confirmed_UniProt:A0A0J9Y101_conserved_hypothetical_protein
Bm1915	1140	CarboxypepD_reg	PF13620.3	82	1.9e-41	139.8	0.1	6	8	3.8e-06	0.0084	16	0	13	60	732	781	725	793	0.86	BM39809	WBGene00222176	status:Partially_confirmed_UniProt:A0A0J9Y101_conserved_hypothetical_protein
Bm1915	1140	CarboxypepD_reg	PF13620.3	82	1.9e-41	139.8	0.1	7	8	9.2e-06	0.021	14.7	0	7	79	804	877	802	878	0.85	BM39809	WBGene00222176	status:Partially_confirmed_UniProt:A0A0J9Y101_conserved_hypothetical_protein
Bm1915	1140	CarboxypepD_reg	PF13620.3	82	1.9e-41	139.8	0.1	8	8	1.2e-10	2.6e-07	30.4	0	1	82	885	972	885	972	0.84	BM39809	WBGene00222176	status:Partially_confirmed_UniProt:A0A0J9Y101_conserved_hypothetical_protein
Bm11935a	1031	CarboxypepD_reg	PF13620.3	82	8.6e-16	57.6	0	1	3	0.7	1600	-0.9	0	37	63	311	336	304	347	0.85	BM40886	WBGene00232196	status:Confirmed
Bm11935a	1031	CarboxypepD_reg	PF13620.3	82	8.6e-16	57.6	0	2	3	1.8e-14	3.9e-11	42.6	0	1	82	381	455	381	455	0.95	BM40886	WBGene00232196	status:Confirmed
Bm11935a	1031	CarboxypepD_reg	PF13620.3	82	8.6e-16	57.6	0	3	3	0.00012	0.26	11.2	0	2	69	874	936	873	947	0.79	BM40886	WBGene00232196	status:Confirmed
Bm11935b	1030	CarboxypepD_reg	PF13620.3	82	8.7e-16	57.6	0	1	3	0.7	1600	-0.9	0	37	63	311	336	304	347	0.85	BM42724	WBGene00232196	status:Confirmed
Bm11935b	1030	CarboxypepD_reg	PF13620.3	82	8.7e-16	57.6	0	2	3	1.8e-14	3.9e-11	42.6	0	1	82	381	455	381	455	0.95	BM42724	WBGene00232196	status:Confirmed
Bm11935b	1030	CarboxypepD_reg	PF13620.3	82	8.7e-16	57.6	0	3	3	0.00012	0.26	11.2	0	2	69	873	935	872	946	0.79	BM42724	WBGene00232196	status:Confirmed
Bm3120	441	CarboxypepD_reg	PF13620.3	82	9.2e-15	54.3	0.1	1	1	9.5e-18	2.1e-14	53.1	0.1	1	79	336	415	336	421	0.85	BM26162	WBGene00223381	locus:Bma-egl-21_status:Confirmed_UniProt:A0A0H5S1A8_Zinc_carboxypeptidase_family_protein
Bm8402	375	CarboxypepD_reg	PF13620.3	82	3.7e-09	36.3	0	1	1	3.5e-12	7.8e-09	35.3	0	1	62	315	372	315	374	0.94	BM41283	WBGene00228663	locus:Bma-cpd-2_status:Partially_confirmed_UniProt:A0A0H5S0P6_Zinc_carboxypeptidase_family_protein
Bm8085	139	CarboxypepD_reg	PF13620.3	82	0.0079	16	0	1	1	5.9e-06	0.013	15.3	0	2	46	28	76	27	89	0.77	BM34577	WBGene00228346	status:Partially_confirmed_UniProt:A0A0J9XMG5_Transthyretin-like_family_protein
Bm4831	248	Carb_anhydrase	PF00194.18	251	1.4e-71	240.6	0	1	1	1.1e-74	1.8e-71	240.2	0	1	249	5	243	5	245	0.96	BM35621	WBGene00225092	locus:Bma-cah-3_status:Confirmed_UniProt:A0A0I9N4W9
Bm5444	302	Carb_anhydrase	PF00194.18	251	6.6e-70	235.1	0	1	1	4.6e-73	7.7e-70	234.9	0	2	249	21	263	20	265	0.93	BM44339	WBGene00225705	locus:Bma-cah-5_status:Confirmed_UniProt:A0A0J9XXM3
Bm4367	296	Carb_anhydrase	PF00194.18	251	2.6e-65	220.1	0	1	1	1.8e-68	3e-65	219.9	0	2	251	6	270	5	270	0.93	BM44148	WBGene00224628	locus:Bma-cah-1_status:Confirmed_UniProt:A0A0I9N5I4_Eukaryotic-type_carbonic_anhydrase_family_protein_
Bm3007	344	Carb_anhydrase	PF00194.18	251	1.3e-61	208	0	1	1	9.2e-65	1.5e-61	207.7	0	2	250	28	294	27	295	0.9	BM39878	WBGene00223268	locus:Bma-cah-2_status:Partially_confirmed_UniProt:A0A0H5S6E6_Carbonic_anhydrase_like_protein_2_precursor,_putative_
Bm6072	312	Carb_anhydrase	PF00194.18	251	2.5e-54	184.1	0	1	1	1.9e-57	3.3e-54	183.7	0	17	251	55	298	44	298	0.91	BM39808	WBGene00226333	locus:Bma-cah-6_status:Confirmed_UniProt:A0A0I9R3C6
Bm5164	228	Carb_anhydrase	PF00194.18	251	7.8e-37	126.8	0.2	1	2	1.5e-19	2.6e-16	59.6	0	21	111	26	119	16	123	0.85	BM41319	WBGene00225425	locus:Bma-cah-4_status:Partially_confirmed_UniProt:A0A0I9R2P0
Bm5164	228	Carb_anhydrase	PF00194.18	251	7.8e-37	126.8	0.2	2	2	5.3e-22	8.9e-19	67.6	0	140	250	117	219	115	220	0.91	BM41319	WBGene00225425	locus:Bma-cah-4_status:Partially_confirmed_UniProt:A0A0I9R2P0
Bm18066	158	Carb_anhydrase	PF00194.18	251	6.8e-18	64.7	0	1	2	4.2e-20	7e-17	61.4	0.1	21	112	23	117	11	124	0.84	BM43303	WBGene00269206	status:Partially_confirmed
Bm18066	158	Carb_anhydrase	PF00194.18	251	6.8e-18	64.7	0	2	2	0.017	28	3.7	0	140	179	114	155	112	157	0.84	BM43303	WBGene00269206	status:Partially_confirmed
Bm1166	278	Carb_anhydrase	PF00194.18	251	1.7e-06	27.4	0	1	2	0.0047	7.9	5.5	0	23	63	2	44	1	78	0.75	BM44109	WBGene00221427	status:Predicted
Bm1166	278	Carb_anhydrase	PF00194.18	251	1.7e-06	27.4	0	2	2	1.8e-07	0.00031	20	0	161	214	157	211	136	244	0.83	BM44109	WBGene00221427	status:Predicted
Bm14087	306	Carb_kinase	PF01256.14	244	7.1e-56	189	0	1	1	6.2e-60	8.3e-56	188.8	0	2	243	44	298	43	299	0.92	BM07678	WBGene00234348	status:Confirmed_UniProt:A0A0H5SAS8_YjeF-related_protein,_C-terminus_containing_protein
Bm7324	113	CARD	PF00619.18	85	1.6e-10	40.4	0.7	1	1	6.1e-14	2.7e-10	39.7	0.7	13	82	33	101	21	103	0.9	BM06245	WBGene00227585	status:Confirmed_UniProt:A0A0I9N5P6_
Bm2833	436	CARD	PF00619.18	85	2.4e-10	39.9	0.6	1	2	1.5e-13	6.5e-10	38.5	0.3	2	84	7	89	6	90	0.96	BM45408	WBGene00223094	locus:Bma-ced-3_status:Confirmed_UniProt:A0A0H5S967
Bm2833	436	CARD	PF00619.18	85	2.4e-10	39.9	0.6	2	2	2.3	10000	-3.8	0	63	71	373	381	368	389	0.47	BM45408	WBGene00223094	locus:Bma-ced-3_status:Confirmed_UniProt:A0A0H5S967
Bm2618	569	CARD	PF00619.18	85	0.00012	21.6	0	1	1	5.8e-08	0.00026	20.6	0	7	83	13	88	7	90	0.93	BM40653	WBGene00222879	locus:Bma-ced-4_status:Partially_confirmed_UniProt:A0A0H5S4I0_Caspase_recruitment_domain_containing_protein_
Bm11962	2498	CARDB	PF07705.8	102	0.0037	17.1	6	1	5	0.15	2000	-1.3	1.2	27	95	328	386	315	394	0.65	BM40826	WBGene00232223	status:Partially_confirmed_UniProt:A0A0J9YE16_
Bm11962	2498	CARDB	PF07705.8	102	0.0037	17.1	6	2	5	0.32	4200	-2.4	0.5	17	40	375	401	362	404	0.8	BM40826	WBGene00232223	status:Partially_confirmed_UniProt:A0A0J9YE16_
Bm11962	2498	CARDB	PF07705.8	102	0.0037	17.1	6	3	5	1e-05	0.14	12	0	14	82	951	1023	944	1030	0.83	BM40826	WBGene00232223	status:Partially_confirmed_UniProt:A0A0J9YE16_
Bm11962	2498	CARDB	PF07705.8	102	0.0037	17.1	6	4	5	0.0058	78	3.2	0	10	47	1707	1744	1701	1805	0.73	BM40826	WBGene00232223	status:Partially_confirmed_UniProt:A0A0J9YE16_
Bm11962	2498	CARDB	PF07705.8	102	0.0037	17.1	6	5	5	0.11	1500	-0.9	0	52	72	1920	1940	1900	1952	0.78	BM40826	WBGene00232223	status:Partially_confirmed_UniProt:A0A0J9YE16_
Bm7324	113	CARD_2	PF16739.2	93	1.8e-06	27.5	0.5	1	1	1.7e-10	2.3e-06	27.1	0.5	6	89	22	101	18	105	0.92	BM06245	WBGene00227585	status:Confirmed_UniProt:A0A0I9N5P6_
Bm6584	815	Carn_acyltransf	PF00755.17	539	1e-172	575.2	0	1	1	3.6e-176	1.2e-172	575	0	1	538	217	809	217	810	0.9	BM37053	WBGene00226845	locus:Bma-cpt-1_status:Partially_confirmed_UniProt:A0A0K0JNS1_Choline_/Carnitine_o-acyltransferase_family_protein_
Bm5293	652	Carn_acyltransf	PF00755.17	539	2.5e-169	564	0	1	1	8.5e-173	2.9e-169	563.9	0	1	537	47	644	47	646	0.93	BM42640	WBGene00225554	locus:Bma-cpt-2_status:Confirmed_Choline_/Carnitine_o-acyltransferase_family_protein
Bm7387	650	Carn_acyltransf	PF00755.17	539	2.2e-157	524.6	0.2	1	1	7.6e-161	2.6e-157	524.4	0.2	2	539	48	645	47	645	0.9	BM33836	WBGene00227648	locus:Bma-unc-17_status:Confirmed_UniProt:A0A0H5SEW5
Bm6097	727	Carn_acyltransf	PF00755.17	539	1.7e-121	406.1	0	1	2	1.2e-57	3.9e-54	183.9	0	1	245	148	429	148	457	0.88	BM38787	WBGene00226358	locus:Bma-cpt-6_status:Partially_confirmed_UniProt:A0A0H5S7Q9
Bm6097	727	Carn_acyltransf	PF00755.17	539	1.7e-121	406.1	0	2	2	1.2e-68	4.1e-65	220.1	0.3	306	524	488	722	454	726	0.88	BM38787	WBGene00226358	locus:Bma-cpt-6_status:Partially_confirmed_UniProt:A0A0H5S7Q9
Bm6739a	432	Cas9_PI	PF16595.2	263	0.0065	16	0.7	1	2	4.8e-07	0.0065	16	0.7	82	176	16	103	3	130	0.77	BM31494	WBGene00227000	locus:Bma-dxbp-1_status:Confirmed_
Bm6739a	432	Cas9_PI	PF16595.2	263	0.0065	16	0.7	2	2	0.044	590	-0.3	3.8	146	217	237	308	154	316	0.77	BM31494	WBGene00227000	locus:Bma-dxbp-1_status:Confirmed_
Bm9584a	112	Casc1_N	PF15927.2	199	0.0098	15.2	0.2	1	1	7.7e-07	0.01	15.1	0.2	121	182	23	83	1	95	0.78	BM43909	WBGene00229845	status:Confirmed_UniProt:A0A0J9YAY5_
Bm3276	1025	Caskin-Pro-rich	PF16907.2	91	0.0043	17.1	2.3	1	2	0.55	7400	-2.8	0	70	79	554	563	550	565	0.87	BM45009	WBGene00223537	status:Partially_confirmed_UniProt:A0A0H5SFX2_PH_domain_containing_protein_
Bm3276	1025	Caskin-Pro-rich	PF16907.2	91	0.0043	17.1	2.3	2	2	1.2e-06	0.016	15.3	0.6	49	82	963	996	938	1005	0.72	BM45009	WBGene00223537	status:Partially_confirmed_UniProt:A0A0H5SFX2_PH_domain_containing_protein_
Bm2800	638	Caskin-tail	PF16632.2	62	0.00012	22	0	1	1	2.7e-08	0.00036	20.5	0	36	61	601	626	592	627	0.85	BM43037	WBGene00223061	status:Partially_confirmed
Bm17833	338	CASP_C	PF08172.9	252	0.0089	15	0.7	1	1	8.7e-07	0.012	14.6	0.7	103	172	32	101	29	121	0.73	BM00126	WBGene00268975	status:Confirmed
Bm4013	884	Cast	PF10174.6	763	1.5e-48	165.3	100.5	1	3	1.9e-15	6.5e-12	44.1	0.3	10	61	212	263	207	268	0.91	BM41256	WBGene00224274	locus:Bma-elks-1_status:Confirmed_UniProt:A0A0J9Y3E6
Bm4013	884	Cast	PF10174.6	763	1.5e-48	165.3	100.5	2	3	2.3e-22	7.7e-19	67	51.5	139	517	274	621	272	627	0.85	BM41256	WBGene00224274	locus:Bma-elks-1_status:Confirmed_UniProt:A0A0J9Y3E6
Bm4013	884	Cast	PF10174.6	763	1.5e-48	165.3	100.5	3	3	1.8e-20	6e-17	60.8	35	570	761	632	833	628	835	0.8	BM41256	WBGene00224274	locus:Bma-elks-1_status:Confirmed_UniProt:A0A0J9Y3E6
Bm7712c	344	Cast	PF10174.6	763	0.0023	15.9	1.2	1	1	9.4e-07	0.0032	15.4	1.2	543	597	204	259	183	265	0.83	BM31766	WBGene00227973	status:Partially_confirmed
Bm7712b	431	Cast	PF10174.6	763	0.0042	15	1.6	1	1	1.8e-06	0.006	14.5	1.6	543	597	204	259	184	265	0.83	BM24974	WBGene00227973	status:Confirmed
Bm7712a	720	Cast	PF10174.6	763	0.0086	14	1.7	1	1	3.8e-06	0.013	13.4	1.7	544	597	205	259	185	265	0.83	BM23258	WBGene00227973	status:Confirmed
Bm4062b	1018	Cas_Cas4	PF01930.14	162	1.2e-08	34.8	0.7	1	4	0.0046	61	3.3	0	3	61	154	213	152	225	0.75	BM39942	WBGene00224323	locus:Bma-dna-2_status:Partially_confirmed_
Bm4062b	1018	Cas_Cas4	PF01930.14	162	1.2e-08	34.8	0.7	2	4	1.1e-10	1.5e-06	28	0	63	160	318	420	309	422	0.86	BM39942	WBGene00224323	locus:Bma-dna-2_status:Partially_confirmed_
Bm4062b	1018	Cas_Cas4	PF01930.14	162	1.2e-08	34.8	0.7	3	4	0.63	8500	-3.7	0	8	24	472	488	468	494	0.77	BM39942	WBGene00224323	locus:Bma-dna-2_status:Partially_confirmed_
Bm4062b	1018	Cas_Cas4	PF01930.14	162	1.2e-08	34.8	0.7	4	4	0.14	1900	-1.6	0	17	61	680	725	678	734	0.78	BM39942	WBGene00224323	locus:Bma-dna-2_status:Partially_confirmed_
Bm13928a	981	CAS_CSE1	PF03378.12	443	1.3e-56	191.6	2.5	1	2	0.15	990	-2.5	0	229	297	406	480	401	492	0.54	BM44093	WBGene00234189	locus:Bma-xpo-2_status:Confirmed_UniProt:A0A0J9XLI6_importin_beta_family_protein_5,_putative
Bm13928a	981	CAS_CSE1	PF03378.12	443	1.3e-56	191.6	2.5	2	2	1.9e-60	1.3e-56	191.6	2.5	1	370	543	906	543	972	0.81	BM44093	WBGene00234189	locus:Bma-xpo-2_status:Confirmed_UniProt:A0A0J9XLI6_importin_beta_family_protein_5,_putative
Bm13928b	696	CAS_CSE1	PF03378.12	443	8.2e-23	80.2	0.5	1	2	0.084	560	-1.7	0	228	298	405	481	400	494	0.57	BM39948	WBGene00234189	locus:Bma-xpo-2_status:Confirmed_UniProt:A0A0J9XM89_importin_beta_family_protein_5,_putative
Bm13928b	696	CAS_CSE1	PF03378.12	443	8.2e-23	80.2	0.5	2	2	4.8e-26	3.2e-22	78.2	0.2	1	155	543	690	543	696	0.87	BM39948	WBGene00234189	locus:Bma-xpo-2_status:Confirmed_UniProt:A0A0J9XM89_importin_beta_family_protein_5,_putative
Bm9175	783	Cas_St_Csn2	PF16813.2	325	0.0011	17.6	0	1	1	2.3e-07	0.0031	16.1	0	193	291	451	547	445	560	0.86	BM24574	WBGene00229436	status:Partially_confirmed_UniProt:A0A0H5S411_
Bm1587a	213	Cathelicidins	PF00666.14	101	0.0073	16.2	0.3	1	2	1.5e-06	0.02	14.8	0	14	61	47	95	42	133	0.86	BM45438	WBGene00221848	status:Confirmed_conserved_hypothetical_protein_
Bm1587a	213	Cathelicidins	PF00666.14	101	0.0073	16.2	0.3	2	2	0.18	2400	-1.5	0.1	31	59	170	198	149	206	0.72	BM45438	WBGene00221848	status:Confirmed_conserved_hypothetical_protein_
Bm1779a	1012	Cation_ATPase	PF13246.3	91	6.2e-24	83.5	0	1	1	2.2e-26	1.5e-23	82.3	0	1	91	416	510	416	510	0.97	BM38843	WBGene00222040	locus:Bma-eat-6_status:Confirmed_UniProt:A0A0K0J331
Bm1779b	1000	Cation_ATPase	PF13246.3	91	7.2e-24	83.3	0	1	1	2.1e-26	1.4e-23	82.3	0	1	91	404	498	404	498	0.97	BM21699	WBGene00222040	locus:Bma-eat-6_status:Confirmed_UniProt:A0A0K0J332
Bm10442	1257	Cation_ATPase	PF13246.3	91	7.8e-23	80	0.1	1	1	2.1e-25	1.4e-22	79.1	0.1	1	90	660	752	660	753	0.93	BM45274	WBGene00230703	locus:Bma-catp-4_status:Partially_confirmed_UniProt:A0A0J9XY53
Bm5003a	1006	Cation_ATPase	PF13246.3	91	2.8e-22	78.2	0.1	1	1	7.6e-25	5.1e-22	77.4	0.1	1	91	423	530	423	530	0.97	BM33544	WBGene00225264	locus:Bma-sca-1_status:Confirmed_UniProt:A0A0I9R347_Calcium-transporting_ATPase_sarcoplasmic_/endoplasmic_reticulum_type,_putative_
Bm5003b	1065	Cation_ATPase	PF13246.3	91	3e-22	78.1	0.1	1	1	8.3e-25	5.5e-22	77.3	0.1	1	91	423	530	423	530	0.97	BM22472	WBGene00225264	locus:Bma-sca-1_status:Confirmed_UniProt:A0A0K0JH45_Calcium-transporting_ATPase_sarcoplasmic_/endoplasmic_reticulum_type,_putative_
Bm5210	1149	Cation_ATPase	PF13246.3	91	5.2e-20	70.9	0	1	2	8.9e-22	6e-19	67.5	0	10	91	478	560	468	560	0.89	BM28788	WBGene00225471	locus:Bma-mca-2_status:Confirmed_calcium_ATPase,_putative
Bm5210	1149	Cation_ATPase	PF13246.3	91	5.2e-20	70.9	0	2	2	0.95	640	0.1	0	37	79	695	736	669	741	0.84	BM28788	WBGene00225471	locus:Bma-mca-2_status:Confirmed_calcium_ATPase,_putative
Bm14792	1275	Cation_ATPase	PF13246.3	91	6.8e-17	60.9	0	1	1	3.3e-19	2.2e-16	59.3	0	10	89	492	577	474	579	0.85	BM43519	WBGene00234977	locus:Bma-mca-3_status:Partially_confirmed_UniProt:A0A0J9XRD9_Membrane_calcium_atpase_protein_3,_isoform_b,_putative
Bm8392	1051	Cation_ATPase	PF13246.3	91	7.5e-17	60.8	0	1	1	2.5e-19	1.7e-16	59.7	0	18	89	485	574	433	576	0.77	BM44096	WBGene00228653	status:Partially_confirmed_UniProt:A0A0I9N3Q6_haloacid_dehalogenase-like_hydrolase_family_protein
Bm7436	1037	Cation_ATPase	PF13246.3	91	4.2e-14	52	0	1	1	1.7e-16	1.2e-13	50.6	0	15	89	537	610	517	612	0.88	BM45414	WBGene00227697	locus:Bma-pmr-1_status:Partially_confirmed_UniProt:A0A0I9N7P5_Probable_calcium-transporting_ATPase_KIAA0703,_putative_
Bm4626a	1538	Cation_ATPase	PF13246.3	91	1e-11	44.4	0	1	2	1.4e-13	9.7e-11	41.2	0	2	90	558	656	557	656	0.89	BM42800	WBGene00224887	locus:Bma-tat-2_status:Partially_confirmed_conserved_hypothetical_protein,hypothetical_protein_
Bm4626a	1538	Cation_ATPase	PF13246.3	91	1e-11	44.4	0	2	2	1.5	990	-0.5	0	12	29	751	768	744	806	0.78	BM42800	WBGene00224887	locus:Bma-tat-2_status:Partially_confirmed_conserved_hypothetical_protein,hypothetical_protein_
Bm4626b	1473	Cation_ATPase	PF13246.3	91	1e-11	44.4	0	1	2	1.4e-13	9.2e-11	41.3	0	2	90	558	656	557	656	0.89	BM42138	WBGene00224887	locus:Bma-tat-2_status:Partially_confirmed_conserved_hypothetical_protein,hypothetical_protein_
Bm4626b	1473	Cation_ATPase	PF13246.3	91	1e-11	44.4	0	2	2	1.5	1000	-0.5	0	12	29	751	768	744	803	0.81	BM42138	WBGene00224887	locus:Bma-tat-2_status:Partially_confirmed_conserved_hypothetical_protein,hypothetical_protein_
Bm6692	1114	Cation_ATPase	PF13246.3	91	1.1e-11	44.3	0	1	2	1.9e-13	1.3e-10	40.9	0	17	88	464	546	430	548	0.8	BM29901	WBGene00226953	locus:Bma-tat-1_status:Partially_confirmed_UniProt:A0A0K0JP87_phospholipid-translocating_P-type_ATPase,_flippase_family_protein
Bm6692	1114	Cation_ATPase	PF13246.3	91	1.1e-11	44.3	0	2	2	0.96	650	0.1	0	13	29	642	658	634	674	0.82	BM29901	WBGene00226953	locus:Bma-tat-1_status:Partially_confirmed_UniProt:A0A0K0JP87_phospholipid-translocating_P-type_ATPase,_flippase_family_protein
Bm9322	952	Cation_ATPase	PF13246.3	91	1.7e-11	43.6	0	1	1	9.9e-14	6.6e-11	41.8	0	22	87	297	373	278	375	0.94	BM40598	WBGene00229583	status:Partially_confirmed_UniProt:A0A0H5S5Z8_Potential_phospholipid-transporting_ATPase_IA,_putative
Bm8870	1112	Cation_ATPase	PF13246.3	91	2e-11	43.4	0.1	1	1	3.5e-13	2.3e-10	40	0.1	18	90	505	652	440	653	0.79	BM43412	WBGene00229131	status:Partially_confirmed_conserved_hypothetical_protein,hypothetical_protein
Bm3876	1058	Cation_ATPase	PF13246.3	91	3.3e-10	39.5	0.1	1	4	1.2e-11	7.9e-09	35.1	0	2	83	491	584	490	590	0.83	BM37268	WBGene00224137	status:Confirmed_UniProt:A0A0I9N3L9_potential_phospholipid-transporting_ATPase_IIB,_putative
Bm3876	1058	Cation_ATPase	PF13246.3	91	3.3e-10	39.5	0.1	2	4	3.4	2300	-1.6	0	31	73	612	656	609	673	0.72	BM37268	WBGene00224137	status:Confirmed_UniProt:A0A0I9N3L9_potential_phospholipid-transporting_ATPase_IIB,_putative
Bm3876	1058	Cation_ATPase	PF13246.3	91	3.3e-10	39.5	0.1	3	4	1.1	710	0	0	11	31	679	699	670	741	0.83	BM37268	WBGene00224137	status:Confirmed_UniProt:A0A0I9N3L9_potential_phospholipid-transporting_ATPase_IIB,_putative
Bm3876	1058	Cation_ATPase	PF13246.3	91	3.3e-10	39.5	0.1	4	4	8.4	5700	-2.9	0	12	45	722	755	704	759	0.8	BM37268	WBGene00224137	status:Confirmed_UniProt:A0A0I9N3L9_potential_phospholipid-transporting_ATPase_IIB,_putative
Bm10389	294	Cation_ATPase	PF13246.3	91	1.4e-06	27.8	0	1	1	4.8e-09	3.2e-06	26.7	0	43	87	4	47	1	49	0.92	BM40675	WBGene00230650	status:Partially_confirmed_UniProt:A0A0H5S8H6_
Bm6234	1174	Cation_ATPase	PF13246.3	91	6.6e-06	25.7	0	1	1	2.5e-08	1.7e-05	24.4	0	45	89	581	627	551	628	0.9	BM42580	WBGene00226495	status:Predicted_UniProt:A0A0H5SLJ0_E1-E2_ATPase_family_protein_
Bm17874a	1686	Cation_ATPase	PF13246.3	91	7.6e-06	25.5	0	1	1	3.8e-08	2.5e-05	23.9	0	45	89	1093	1139	1064	1140	0.9	BM45208	WBGene00269016	status:Partially_confirmed
Bm17874b	1647	Cation_ATPase	PF13246.3	91	8.1e-06	25.4	0	1	1	3.7e-08	2.5e-05	23.9	0	45	89	1054	1100	1025	1101	0.9	BM42026	WBGene00269016	status:Partially_confirmed
Bm13680	1184	Cation_ATPase	PF13246.3	91	0.00031	20.4	0	1	1	1.7e-06	0.0011	18.6	0	17	84	538	615	525	618	0.83	BM33646	WBGene00233941	locus:Bma-catp-8_status:Confirmed_UniProt:A0A0K0IYJ9
Bm5003a	1006	Cation_ATPase_C	PF00689.18	182	1e-44	152	6	1	2	0.97	1200	-1.4	0	17	59	559	601	557	602	0.8	BM33544	WBGene00225264	locus:Bma-sca-1_status:Confirmed_UniProt:A0A0I9R347_Calcium-transporting_ATPase_sarcoplasmic_/endoplasmic_reticulum_type,_putative_
Bm5003a	1006	Cation_ATPase_C	PF00689.18	182	1e-44	152	6	2	2	8.5e-48	1e-44	152	6	1	182	786	989	786	989	0.96	BM33544	WBGene00225264	locus:Bma-sca-1_status:Confirmed_UniProt:A0A0I9R347_Calcium-transporting_ATPase_sarcoplasmic_/endoplasmic_reticulum_type,_putative_
Bm5003b	1065	Cation_ATPase_C	PF00689.18	182	1.1e-44	151.9	6	1	2	1	1300	-1.5	0	17	59	559	601	557	602	0.8	BM22472	WBGene00225264	locus:Bma-sca-1_status:Confirmed_UniProt:A0A0K0JH45_Calcium-transporting_ATPase_sarcoplasmic_/endoplasmic_reticulum_type,_putative_
Bm5003b	1065	Cation_ATPase_C	PF00689.18	182	1.1e-44	151.9	6	2	2	9.4e-48	1.1e-44	151.9	6	1	182	786	989	786	989	0.96	BM22472	WBGene00225264	locus:Bma-sca-1_status:Confirmed_UniProt:A0A0K0JH45_Calcium-transporting_ATPase_sarcoplasmic_/endoplasmic_reticulum_type,_putative_
Bm14792	1275	Cation_ATPase_C	PF00689.18	182	1.5e-42	145	8	1	2	3.2	3900	-3	0.1	156	156	373	373	320	395	0.5	BM43519	WBGene00234977	locus:Bma-mca-3_status:Partially_confirmed_UniProt:A0A0J9XRD9_Membrane_calcium_atpase_protein_3,_isoform_b,_putative
Bm14792	1275	Cation_ATPase_C	PF00689.18	182	1.5e-42	145	8	2	2	1.2e-45	1.5e-42	145	8	2	179	856	1034	855	1037	0.94	BM43519	WBGene00234977	locus:Bma-mca-3_status:Partially_confirmed_UniProt:A0A0J9XRD9_Membrane_calcium_atpase_protein_3,_isoform_b,_putative
Bm7436	1037	Cation_ATPase_C	PF00689.18	182	2.2e-42	144.4	4.6	1	2	0.55	670	-0.5	0.4	59	162	390	421	360	442	0.56	BM45414	WBGene00227697	locus:Bma-pmr-1_status:Partially_confirmed_UniProt:A0A0I9N7P5_Probable_calcium-transporting_ATPase_KIAA0703,_putative_
Bm7436	1037	Cation_ATPase_C	PF00689.18	182	2.2e-42	144.4	4.6	2	2	1.8e-45	2.2e-42	144.4	4.6	2	182	847	1019	846	1019	0.95	BM45414	WBGene00227697	locus:Bma-pmr-1_status:Partially_confirmed_UniProt:A0A0I9N7P5_Probable_calcium-transporting_ATPase_KIAA0703,_putative_
Bm1779b	1000	Cation_ATPase_C	PF00689.18	182	1.2e-40	138.7	0.1	1	3	0.061	75	2.5	0.3	120	174	67	119	55	127	0.75	BM21699	WBGene00222040	locus:Bma-eat-6_status:Confirmed_UniProt:A0A0K0J332
Bm1779b	1000	Cation_ATPase_C	PF00689.18	182	1.2e-40	138.7	0.1	2	3	3.8	4600	-3.3	2.2	150	173	282	305	266	316	0.55	BM21699	WBGene00222040	locus:Bma-eat-6_status:Confirmed_UniProt:A0A0K0J332
Bm1779b	1000	Cation_ATPase_C	PF00689.18	182	1.2e-40	138.7	0.1	3	3	1e-43	1.2e-40	138.7	0.1	1	181	776	984	776	985	0.9	BM21699	WBGene00222040	locus:Bma-eat-6_status:Confirmed_UniProt:A0A0K0J332
Bm1779a	1012	Cation_ATPase_C	PF00689.18	182	1.3e-40	138.7	0.1	1	3	0.062	76	2.5	0.3	120	174	79	131	67	139	0.75	BM38843	WBGene00222040	locus:Bma-eat-6_status:Confirmed_UniProt:A0A0K0J331
Bm1779a	1012	Cation_ATPase_C	PF00689.18	182	1.3e-40	138.7	0.1	2	3	3.8	4700	-3.3	2.2	150	173	294	317	278	328	0.55	BM38843	WBGene00222040	locus:Bma-eat-6_status:Confirmed_UniProt:A0A0K0J331
Bm1779a	1012	Cation_ATPase_C	PF00689.18	182	1.3e-40	138.7	0.1	3	3	1e-43	1.3e-40	138.7	0.1	1	181	788	996	788	997	0.9	BM38843	WBGene00222040	locus:Bma-eat-6_status:Confirmed_UniProt:A0A0K0J331
Bm5210	1149	Cation_ATPase_C	PF00689.18	182	2e-39	134.8	6	1	3	2.5	3100	-2.7	0	87	87	128	128	80	153	0.48	BM28788	WBGene00225471	locus:Bma-mca-2_status:Confirmed_calcium_ATPase,_putative
Bm5210	1149	Cation_ATPase_C	PF00689.18	182	2e-39	134.8	6	2	3	0.24	290	0.6	0.1	130	175	332	377	246	387	0.63	BM28788	WBGene00225471	locus:Bma-mca-2_status:Confirmed_calcium_ATPase,_putative
Bm5210	1149	Cation_ATPase_C	PF00689.18	182	2e-39	134.8	6	3	3	1.7e-42	2e-39	134.8	6	2	179	837	1016	836	1019	0.92	BM28788	WBGene00225471	locus:Bma-mca-2_status:Confirmed_calcium_ATPase,_putative
Bm10442	1257	Cation_ATPase_C	PF00689.18	182	2.3e-39	134.6	2.5	1	3	0.89	1100	-1.2	0.1	55	76	358	379	348	398	0.66	BM45274	WBGene00230703	locus:Bma-catp-4_status:Partially_confirmed_UniProt:A0A0J9XY53
Bm10442	1257	Cation_ATPase_C	PF00689.18	182	2.3e-39	134.6	2.5	2	3	9.6	12000	-4.6	1.7	61	73	527	539	518	580	0.57	BM45274	WBGene00230703	locus:Bma-catp-4_status:Partially_confirmed_UniProt:A0A0J9XY53
Bm10442	1257	Cation_ATPase_C	PF00689.18	182	2.3e-39	134.6	2.5	3	3	1.9e-42	2.3e-39	134.6	2.5	1	182	1033	1242	1033	1242	0.89	BM45274	WBGene00230703	locus:Bma-catp-4_status:Partially_confirmed_UniProt:A0A0J9XY53
Bm8392	1051	Cation_ATPase_C	PF00689.18	182	1.4e-37	128.7	7.8	1	3	0.41	510	-0.2	1	54	89	120	156	111	170	0.43	BM44096	WBGene00228653	status:Partially_confirmed_UniProt:A0A0I9N3Q6_haloacid_dehalogenase-like_hydrolase_family_protein
Bm8392	1051	Cation_ATPase_C	PF00689.18	182	1.4e-37	128.7	7.8	2	3	0.51	630	-0.5	0.1	87	166	290	317	229	344	0.68	BM44096	WBGene00228653	status:Partially_confirmed_UniProt:A0A0I9N3Q6_haloacid_dehalogenase-like_hydrolase_family_protein
Bm8392	1051	Cation_ATPase_C	PF00689.18	182	1.4e-37	128.7	7.8	3	3	1.2e-40	1.4e-37	128.7	7.8	1	182	828	1036	828	1036	0.95	BM44096	WBGene00228653	status:Partially_confirmed_UniProt:A0A0I9N3Q6_haloacid_dehalogenase-like_hydrolase_family_protein
Bm8870	1112	Cation_ATPase_C	PF00689.18	182	3.5e-30	104.6	2.3	1	3	0.071	87	2.3	1.1	58	107	109	152	82	175	0.51	BM43412	WBGene00229131	status:Partially_confirmed_conserved_hypothetical_protein,hypothetical_protein
Bm8870	1112	Cation_ATPase_C	PF00689.18	182	3.5e-30	104.6	2.3	2	3	0.51	630	-0.5	1.9	124	162	298	329	266	345	0.38	BM43412	WBGene00229131	status:Partially_confirmed_conserved_hypothetical_protein,hypothetical_protein
Bm8870	1112	Cation_ATPase_C	PF00689.18	182	3.5e-30	104.6	2.3	3	3	2.9e-33	3.5e-30	104.6	2.3	1	158	925	1109	925	1112	0.87	BM43412	WBGene00229131	status:Partially_confirmed_conserved_hypothetical_protein,hypothetical_protein
Bm3495	630	Cation_ATPase_C	PF00689.18	182	0.0029	16.9	2.5	1	3	2.3e-06	0.0029	16.9	2.5	45	178	84	258	9	262	0.86	BM37130	WBGene00223756	status:Confirmed_UniProt:A0A0I9N8R3_
Bm3495	630	Cation_ATPase_C	PF00689.18	182	0.0029	16.9	2.5	2	3	0.082	100	2.1	2.6	130	166	400	434	324	436	0.77	BM37130	WBGene00223756	status:Confirmed_UniProt:A0A0I9N8R3_
Bm3495	630	Cation_ATPase_C	PF00689.18	182	0.0029	16.9	2.5	3	3	3.1	3800	-3	2.3	143	143	535	535	482	601	0.45	BM37130	WBGene00223756	status:Confirmed_UniProt:A0A0I9N8R3_
Bm14792	1275	Cation_ATPase_N	PF00690.23	69	1.5e-19	69	0	1	2	2.9e-20	3e-17	61.6	0	5	69	18	84	14	84	0.96	BM43519	WBGene00234977	locus:Bma-mca-3_status:Partially_confirmed_UniProt:A0A0J9XRD9_Membrane_calcium_atpase_protein_3,_isoform_b,_putative
Bm14792	1275	Cation_ATPase_N	PF00690.23	69	1.5e-19	69	0	2	2	0.018	19	4.6	0	36	68	962	994	961	995	0.91	BM43519	WBGene00234977	locus:Bma-mca-3_status:Partially_confirmed_UniProt:A0A0J9XRD9_Membrane_calcium_atpase_protein_3,_isoform_b,_putative
Bm5003a	1006	Cation_ATPase_N	PF00690.23	69	3.8e-19	67.7	1.4	1	2	1.1e-21	1.1e-18	66.2	0.1	2	69	5	72	4	72	0.98	BM33544	WBGene00225264	locus:Bma-sca-1_status:Confirmed_UniProt:A0A0I9R347_Calcium-transporting_ATPase_sarcoplasmic_/endoplasmic_reticulum_type,_putative_
Bm5003a	1006	Cation_ATPase_N	PF00690.23	69	3.8e-19	67.7	1.4	2	2	0.89	920	-0.8	0.2	52	66	89	103	86	104	0.84	BM33544	WBGene00225264	locus:Bma-sca-1_status:Confirmed_UniProt:A0A0I9R347_Calcium-transporting_ATPase_sarcoplasmic_/endoplasmic_reticulum_type,_putative_
Bm5003b	1065	Cation_ATPase_N	PF00690.23	69	4.1e-19	67.6	1.4	1	2	1.2e-21	1.2e-18	66.1	0.1	2	69	5	72	4	72	0.98	BM22472	WBGene00225264	locus:Bma-sca-1_status:Confirmed_UniProt:A0A0K0JH45_Calcium-transporting_ATPase_sarcoplasmic_/endoplasmic_reticulum_type,_putative_
Bm5003b	1065	Cation_ATPase_N	PF00690.23	69	4.1e-19	67.6	1.4	2	2	0.94	970	-0.9	0.2	52	66	89	103	86	104	0.84	BM22472	WBGene00225264	locus:Bma-sca-1_status:Confirmed_UniProt:A0A0K0JH45_Calcium-transporting_ATPase_sarcoplasmic_/endoplasmic_reticulum_type,_putative_
Bm1779b	1000	Cation_ATPase_N	PF00690.23	69	9.3e-18	63.3	0	1	1	1.7e-20	1.8e-17	62.4	0	1	69	20	88	20	88	0.98	BM21699	WBGene00222040	locus:Bma-eat-6_status:Confirmed_UniProt:A0A0K0J332
Bm1779a	1012	Cation_ATPase_N	PF00690.23	69	9.4e-18	63.2	0	1	1	1.7e-20	1.8e-17	62.3	0	1	69	32	100	32	100	0.98	BM38843	WBGene00222040	locus:Bma-eat-6_status:Confirmed_UniProt:A0A0K0J331
Bm7436	1037	Cation_ATPase_N	PF00690.23	69	5.9e-17	60.7	0	1	1	1.1e-19	1.2e-16	59.7	0	4	69	149	214	146	214	0.95	BM45414	WBGene00227697	locus:Bma-pmr-1_status:Partially_confirmed_UniProt:A0A0I9N7P5_Probable_calcium-transporting_ATPase_KIAA0703,_putative_
Bm5210	1149	Cation_ATPase_N	PF00690.23	69	1.1e-16	59.8	0.7	1	3	4e-18	4.1e-15	54.8	0	5	69	34	100	31	100	0.94	BM28788	WBGene00225471	locus:Bma-mca-2_status:Confirmed_calcium_ATPase,_putative
Bm5210	1149	Cation_ATPase_N	PF00690.23	69	1.1e-16	59.8	0.7	2	3	0.088	91	2.4	0.1	36	69	944	977	943	977	0.89	BM28788	WBGene00225471	locus:Bma-mca-2_status:Confirmed_calcium_ATPase,_putative
Bm5210	1149	Cation_ATPase_N	PF00690.23	69	1.1e-16	59.8	0.7	3	3	7.5	7800	-3.8	0	21	34	1098	1111	1090	1115	0.87	BM28788	WBGene00225471	locus:Bma-mca-2_status:Confirmed_calcium_ATPase,_putative
Bm8870	1112	Cation_ATPase_N	PF00690.23	69	8.1e-15	53.9	0.2	1	3	1.3e-14	1.3e-11	43.5	0	1	69	40	116	40	116	0.87	BM43412	WBGene00229131	status:Partially_confirmed_conserved_hypothetical_protein,hypothetical_protein
Bm8870	1112	Cation_ATPase_N	PF00690.23	69	8.1e-15	53.9	0.2	2	3	0.34	350	0.6	0.1	41	68	284	311	281	312	0.88	BM43412	WBGene00229131	status:Partially_confirmed_conserved_hypothetical_protein,hypothetical_protein
Bm8870	1112	Cation_ATPase_N	PF00690.23	69	8.1e-15	53.9	0.2	3	3	0.011	12	5.3	0	28	42	798	812	797	819	0.8	BM43412	WBGene00229131	status:Partially_confirmed_conserved_hypothetical_protein,hypothetical_protein
Bm10442	1257	Cation_ATPase_N	PF00690.23	69	8.3e-12	44.2	0	1	1	1.6e-14	1.7e-11	43.2	0	1	66	271	336	271	339	0.96	BM45274	WBGene00230703	locus:Bma-catp-4_status:Partially_confirmed_UniProt:A0A0J9XY53
Bm8392	1051	Cation_ATPase_N	PF00690.23	69	3e-09	36	0	1	1	6.8e-12	7.1e-09	34.8	0	2	69	33	108	32	108	0.82	BM44096	WBGene00228653	status:Partially_confirmed_UniProt:A0A0I9N3Q6_haloacid_dehalogenase-like_hydrolase_family_protein
Bm6234	1174	Cation_ATPase_N	PF00690.23	69	6.6e-08	31.7	0	1	1	1.4e-10	1.5e-07	30.6	0	17	69	149	200	134	200	0.91	BM42580	WBGene00226495	status:Predicted_UniProt:A0A0H5SLJ0_E1-E2_ATPase_family_protein_
Bm17874b	1647	Cation_ATPase_N	PF00690.23	69	9.1e-08	31.3	0	1	1	2.1e-10	2.2e-07	30	0	17	69	622	673	607	673	0.91	BM42026	WBGene00269016	status:Partially_confirmed
Bm17874a	1686	Cation_ATPase_N	PF00690.23	69	9.3e-08	31.2	0	1	1	2.2e-10	2.2e-07	30	0	17	69	661	712	646	712	0.91	BM45208	WBGene00269016	status:Partially_confirmed
Bm2212b	438	Cation_efflux	PF01545.18	199	9.4e-54	181.8	7.6	1	1	9.9e-57	1.2e-53	181.4	7.6	1	199	39	311	39	311	0.99	BM39458	WBGene00222473	locus:Bma-cdf-1_status:Partially_confirmed_UniProt:A0A0H5S6P3_cation_efflux_family_protein
Bm2212a	471	Cation_efflux	PF01545.18	199	1.2e-53	181.5	7.6	1	1	1.2e-56	1.5e-53	181.1	7.6	1	199	72	344	72	344	0.99	BM17424	WBGene00222473	locus:Bma-cdf-1_status:Partially_confirmed_UniProt:A0A0R3REA7_cation_efflux_family_protein
Bm6474	403	Cation_efflux	PF01545.18	199	2.9e-50	170.4	12.6	1	1	2.9e-53	3.6e-50	170.1	12.6	4	199	49	301	46	301	0.98	BM42859	WBGene00226735	status:Partially_confirmed_UniProt:A0A0H5S3T4_cation_diffusion_facilitator_family_transporter_containing_protein
Bm7231b	675	Cation_efflux	PF01545.18	199	2.4e-49	167.4	13.4	1	1	2e-52	2.4e-49	167.4	13.4	3	199	329	553	327	553	0.98	BM41017	WBGene00227492	status:Partially_confirmed_UniProt:A0A0I9N4A1_cation_efflux_family_protein_
Bm7231a	747	Cation_efflux	PF01545.18	199	2.9e-49	167.1	13.4	1	2	0.94	1100	-1.3	7.1	92	183	184	267	173	291	0.58	BM44324	WBGene00227492	status:Partially_confirmed_UniProt:A0A0I9N6G3_cation_efflux_family_protein_
Bm7231a	747	Cation_efflux	PF01545.18	199	2.9e-49	167.1	13.4	2	2	2.4e-52	2.9e-49	167.1	13.4	3	199	401	625	399	625	0.98	BM44324	WBGene00227492	status:Partially_confirmed_UniProt:A0A0I9N6G3_cation_efflux_family_protein_
Bm8390	353	Cation_efflux	PF01545.18	199	6e-46	156.3	27.2	1	1	5.9e-49	7.2e-46	156	27.2	1	199	47	259	47	259	0.98	BM44942	WBGene00228651	locus:Bma-cdf-2_status:Partially_confirmed_UniProt:A0A0H5S1B9
Bm6475	359	Cation_efflux	PF01545.18	199	2.4e-30	105.4	24.5	1	1	7.2e-33	8.8e-30	103.5	24.5	2	199	64	258	63	258	0.94	BM40327	WBGene00226736	status:Confirmed_UniProt:A0A0J9Y0T6_cation_diffusion_facilitator_family_transporter_containing_protein
Bm11710	469	Cation_efflux	PF01545.18	199	1.2e-26	93.3	5	1	1	1.3e-29	1.5e-26	92.9	5	2	196	141	347	140	350	0.94	BM41716	WBGene00231971	status:Partially_confirmed_UniProt:A0A0J9YEC0_cation_efflux_family_protein_
Bm7435	377	Cation_efflux	PF01545.18	199	1.8e-25	89.4	12.4	1	1	2.1e-28	2.5e-25	89	12.4	4	199	101	288	99	288	0.96	BM19207	WBGene00227696	status:Confirmed_UniProt:A0A0H5S5Q5_
Bm5186	483	Cation_efflux	PF01545.18	199	2.5e-24	85.7	13.5	1	1	2.7e-27	3.3e-24	85.3	13.5	4	198	201	388	198	389	0.95	BM08131	WBGene00225447	status:Confirmed_cation_efflux_family_protein
Bm12069	368	Cation_efflux	PF01545.18	199	1.3e-17	63.8	22.3	1	1	3.7e-20	4.5e-17	62	22.3	3	199	18	236	16	236	0.9	BM44407	WBGene00232330	status:Confirmed_UniProt:A0A0J9YEW7_cation_diffusion_facilitator_family_transporter_containing_protein
Bm4580a	234	Cauli_VI	PF01693.13	44	1.7e-48	162.2	18	1	3	7.1e-20	1.9e-16	59.7	2.8	2	44	6	48	5	48	0.98	BM27327	WBGene00224841	status:Confirmed_UniProt:A0A0H5RZT3_conserved_hypothetical_protein
Bm4580a	234	Cauli_VI	PF01693.13	44	1.7e-48	162.2	18	2	3	5.1e-17	1.4e-13	50.5	0.7	1	44	67	110	67	110	0.99	BM27327	WBGene00224841	status:Confirmed_UniProt:A0A0H5RZT3_conserved_hypothetical_protein
Bm4580a	234	Cauli_VI	PF01693.13	44	1.7e-48	162.2	18	3	3	1.3e-20	3.4e-17	62.1	1.1	2	44	159	201	158	201	0.97	BM27327	WBGene00224841	status:Confirmed_UniProt:A0A0H5RZT3_conserved_hypothetical_protein
Bm4580b	88	Cauli_VI	PF01693.13	44	2.9e-18	65.5	1.1	1	1	1.8e-21	4.9e-18	64.8	1.1	2	44	13	55	12	55	0.97	BM38640	WBGene00224841	status:Confirmed_UniProt:A0A0H5S0K6_conserved_hypothetical_protein
Bm4581	256	Cauli_VI	PF01693.13	44	3.1e-13	49.4	2.8	1	1	5.4e-16	1.4e-12	47.3	2.8	2	43	5	58	4	59	0.79	BM42114	WBGene00224842	locus:Bma-rnh-1.0_status:Partially_confirmed_UniProt:A0A0H5RZF4_RNase_H_family_protein
Bm6866b	580	Cauli_VI	PF01693.13	44	0.00044	20.1	0.1	1	1	4.9e-07	0.0013	18.6	0.1	2	44	12	64	11	64	0.88	BM42406	WBGene00227127	locus:Bma-lem-4_status:Confirmed_
Bm6866a	591	Cauli_VI	PF01693.13	44	0.00046	20	0.1	1	1	5e-07	0.0013	18.5	0.1	2	44	12	64	11	64	0.88	BM25996	WBGene00227127	locus:Bma-lem-4_status:Confirmed_
Bm5771	255	Caveolin	PF01146.14	133	1.4e-36	125	0.9	1	2	0.18	2400	-2	0	67	92	9	33	7	46	0.6	BM33571	WBGene00226032	locus:Bma-cav-1_status:Confirmed_UniProt:A0A0K0JKA3
Bm5771	255	Caveolin	PF01146.14	133	1.4e-36	125	0.9	2	2	1e-40	1.4e-36	125	0.9	4	121	122	239	117	245	0.97	BM33571	WBGene00226032	locus:Bma-cav-1_status:Confirmed_UniProt:A0A0K0JKA3
Bm2825	1865	Ca_chan_IQ	PF08763.8	77	3.6e-29	100.4	0	1	1	1.7e-32	7.7e-29	99.4	0	1	77	1428	1503	1428	1503	0.98	BM26302	WBGene00223086	locus:Bma-egl-19_status:Partially_confirmed_UniProt:A0A0H5SQH2
Bm5493b	2002	Ca_chan_IQ	PF08763.8	77	2.8e-28	97.6	0.2	1	1	1.8e-31	7.9e-28	96.1	0.2	1	76	1557	1636	1557	1637	0.97	BM45538	WBGene00225754	locus:Bma-unc-2_status:Partially_confirmed_UniProt:A0A0J9YBH9_Uncoordinated_protein_2,_isoform_c,_putative
Bm5493a	2023	Ca_chan_IQ	PF08763.8	77	3.4e-28	97.3	0.2	1	1	1.8e-31	8e-28	96.1	0.2	1	76	1557	1636	1557	1637	0.97	BM45557	WBGene00225754	locus:Bma-unc-2_status:Partially_confirmed_Uncoordinated_protein_2,_isoform_c,_putative_
Bm6843	358	CBAH	PF02275.15	316	0.00019	20.8	0	1	2	5.8e-06	0.078	12.2	0	1	23	133	155	133	176	0.87	BM39934	WBGene00227104	status:Partially_confirmed_UniProt:A0A0J9Y969_
Bm6843	358	CBAH	PF02275.15	316	0.00019	20.8	0	2	2	0.00034	4.6	6.4	0	101	193	219	298	200	320	0.77	BM39934	WBGene00227104	status:Partially_confirmed_UniProt:A0A0J9Y969_
Bm3537	831	CBF	PF03914.14	155	2.3e-38	131.3	1.3	1	2	0.21	950	-0.6	0	69	100	86	119	85	182	0.72	BM39680	WBGene00223798	status:Confirmed_UniProt:A0A0H5SN60_
Bm3537	831	CBF	PF03914.14	155	2.3e-38	131.3	1.3	2	2	3.2e-41	1.4e-37	128.8	0.7	2	155	358	570	357	570	0.8	BM39680	WBGene00223798	status:Confirmed_UniProt:A0A0H5SN60_
Bm5857	439	CBF	PF03914.14	155	1e-23	83.8	0.1	1	1	4.4e-27	2e-23	82.8	0.1	2	153	198	343	197	345	0.89	BM31650	WBGene00226118	status:Confirmed_UniProt:A0A0K0JKN5_
Bm2654	756	CBF	PF03914.14	155	1.3e-16	60.7	0	1	2	0.43	1900	-1.6	0.1	77	86	381	390	302	458	0.58	BM06057	WBGene00222915	status:Partially_confirmed_UniProt:A0A0H5S8Z6_Nucleolar_complex-associated_protein
Bm2654	756	CBF	PF03914.14	155	1.3e-16	60.7	0	2	2	1.2e-19	5.2e-16	58.7	0	2	155	518	677	517	677	0.82	BM06057	WBGene00222915	status:Partially_confirmed_UniProt:A0A0H5S8Z6_Nucleolar_complex-associated_protein
Bm6776	270	CBFB_NFYA	PF02045.12	56	4.4e-27	94.2	5.6	1	1	5.9e-31	8e-27	93.3	5.6	1	56	168	223	168	223	0.99	BM19737	WBGene00227037	status:Confirmed_UniProt:A0A0H5SC62_
Bm6274	332	CBFD_NFYB_HMF	PF00808.20	65	2.7e-22	78.4	0.9	1	1	6.6e-25	4e-22	77.9	0.1	2	63	60	124	59	126	0.93	BM26577	WBGene00226535	status:Partially_confirmed_UniProt:A0A0H5S8Q8_conserved_hypothetical_protein,hypothetical_protein_
Bm6753	266	CBFD_NFYB_HMF	PF00808.20	65	1.1e-17	63.6	0.1	1	3	8.1	4900	-2.5	0.1	8	15	21	28	21	34	0.79	BM40881	WBGene00227014	locus:Bma-nfyc-1_status:Confirmed_UniProt:A0A0H5SJZ8
Bm6753	266	CBFD_NFYB_HMF	PF00808.20	65	1.1e-17	63.6	0.1	2	3	1.8e-20	1.1e-17	63.6	0.1	2	65	92	153	91	153	0.96	BM40881	WBGene00227014	locus:Bma-nfyc-1_status:Confirmed_UniProt:A0A0H5SJZ8
Bm6753	266	CBFD_NFYB_HMF	PF00808.20	65	1.1e-17	63.6	0.1	3	3	5	3100	-1.8	0.2	15	30	184	199	181	200	0.77	BM40881	WBGene00227014	locus:Bma-nfyc-1_status:Confirmed_UniProt:A0A0H5SJZ8
Bm13777	170	CBFD_NFYB_HMF	PF00808.20	65	2.9e-17	62.3	0.1	1	1	9.9e-20	6e-17	61.3	0.1	3	65	10	72	8	72	0.94	BM18368	WBGene00234038	locus:Bma-dro-1_status:Confirmed_UniProt:A0A0K0IYY7
Bm3971	270	CBFD_NFYB_HMF	PF00808.20	65	1.7e-14	53.4	0	1	1	4.3e-17	2.6e-14	52.8	0	3	65	22	84	20	84	0.97	BM41846	WBGene00224232	locus:Bma-drap-1_status:Confirmed_UniProt:A0A0H5S9U8
Bm10254	265	CBFD_NFYB_HMF	PF00808.20	65	1.9e-12	46.8	0	1	1	5.3e-15	3.2e-12	46.1	0	2	65	23	86	22	86	0.97	BM24900	WBGene00230515	status:Partially_confirmed_Conserved_hypothetical_protein,_putative
Bm9269	161	CBFD_NFYB_HMF	PF00808.20	65	2.5e-11	43.3	0.7	1	1	6.4e-14	3.9e-11	42.7	0.1	2	65	11	75	10	75	0.97	BM05029	WBGene00229530	status:Confirmed_UniProt:A0A0K0JYP2_DNA_polymerase_epsilon_p17_subunit,_putative_
Bm8859	140	CBFD_NFYB_HMF	PF00808.20	65	5.4e-10	39	0	1	2	1.9e-12	1.2e-09	37.9	0	2	49	44	91	43	103	0.85	BM03555	WBGene00229120	status:Confirmed_UniProt:A0A0K0JXA4_histone-fold_protein_CHRAC_subunit,_putative
Bm8859	140	CBFD_NFYB_HMF	PF00808.20	65	5.4e-10	39	0	2	2	9.7	5900	-2.8	0	27	38	112	123	108	124	0.71	BM03555	WBGene00229120	status:Confirmed_UniProt:A0A0K0JXA4_histone-fold_protein_CHRAC_subunit,_putative
Bm9124	164	CBFD_NFYB_HMF	PF00808.20	65	9e-10	38.3	0.6	1	1	3.1e-12	1.9e-09	37.3	0.1	2	65	11	75	10	75	0.97	BM05920	WBGene00229385	status:Confirmed_UniProt:A0A0I9N840_DNA_polymerase_epsilon_p17_subunit,_putative_
Bm2877	127	CBFD_NFYB_HMF	PF00808.20	65	3.1e-07	30.2	0	1	1	7.1e-10	4.4e-07	29.7	0	2	65	26	89	25	89	0.98	BM06798	WBGene00223138	status:Confirmed_UniProt:A0A0K0J7V9_Histone_H2A,_putative
Bm3206	145	CBFD_NFYB_HMF	PF00808.20	65	3.5e-07	30	0.1	1	1	1.1e-09	6.6e-07	29.1	0.1	6	65	36	95	35	95	0.95	BM43220	WBGene00223467	locus:Bma-his-39_status:Confirmed_UniProt:A0A0H5BRU6_histone_H2B_2,_putative
Bm2874a	224	CBFD_NFYB_HMF	PF00808.20	65	5.4e-07	29.4	0.1	1	1	1.6e-09	9.9e-07	28.6	0.1	6	65	138	197	137	197	0.95	BM24919	WBGene00223135	status:Confirmed_UniProt:A0A0K0J7V2_Probable_histone_H2B_3,_putative
Bm9762	207	CBFD_NFYB_HMF	PF00808.20	65	8.1e-07	28.8	0	1	1	1.9e-09	1.2e-06	28.3	0	2	65	26	89	25	89	0.98	BM42582	WBGene00230023	status:Partially_confirmed_UniProt:A0A0J9Y9E5_histone_H2A,_putative
Bm8720	132	CBFD_NFYB_HMF	PF00808.20	65	7.8e-06	25.7	0.1	1	1	3e-08	1.8e-05	24.5	0.1	8	65	49	106	48	106	0.96	BM36251	WBGene00228981	status:Confirmed_UniProt:A0A0K0JWT3_Probable_histone_H2B_4,_putative
Bm7650	126	CBFD_NFYB_HMF	PF00808.20	65	1e-05	25.3	0	1	1	2.3e-08	1.4e-05	24.9	0	2	65	26	89	25	89	0.98	BM12917	WBGene00227911	status:Confirmed_UniProt:A0A0H5S5F0_histone_H2A,_putative
Bm9180	103	CBFD_NFYB_HMF	PF00808.20	65	3.2e-05	23.7	0.1	1	1	8.1e-08	4.9e-05	23.1	0.1	10	65	37	91	28	91	0.8	BM18948	WBGene00229441	locus:Bma-his-56_status:Confirmed_UniProt:A0A0J9XPK9
Bm4112b	103	CBFD_NFYB_HMF	PF00808.20	65	5.2e-05	23	0.1	1	1	1.4e-07	8.7e-05	22.3	0.1	31	65	57	91	30	91	0.81	BM06412	WBGene00224373	locus:Bma-his-50_status:Confirmed_histone_H4,_putative
Bm4112a	138	CBFD_NFYB_HMF	PF00808.20	65	0.0001	22.1	0.1	1	1	2.9e-07	0.00018	21.4	0.1	32	65	58	91	31	91	0.82	BM24790	WBGene00224373	locus:Bma-his-50_status:Partially_confirmed_UniProt:A0A0I9N3X3_histone_H4,_putative_
Bm12951	218	CBFD_NFYB_HMF	PF00808.20	65	0.0001	22.1	1.2	1	1	2.1e-07	0.00013	21.8	0	3	65	102	164	100	164	0.97	BM21321	WBGene00233212	locus:Bma-htas-1_status:Confirmed_UniProt:A0A0K0IWD6
Bm5298	136	CBFD_NFYB_HMF	PF00808.20	65	0.0018	18.1	0	1	1	4.9e-06	0.003	17.4	0	2	65	29	93	28	93	0.98	BM25058	WBGene00225559	locus:Bma-htz-1_status:Confirmed_UniProt:A0A0K0JIB9
Bm3425	152	CBFD_NFYB_HMF	PF00808.20	65	0.0027	17.5	0.2	1	2	0.47	290	1.5	0	35	54	7	26	1	28	0.87	BM41153	WBGene00223686	status:Partially_confirmed_UniProt:A0A0J9XRE9_histone_H3,_putative
Bm3425	152	CBFD_NFYB_HMF	PF00808.20	65	0.0027	17.5	0.2	2	2	6.3e-05	0.039	13.9	0	2	64	81	144	80	144	0.92	BM41153	WBGene00223686	status:Partially_confirmed_UniProt:A0A0J9XRE9_histone_H3,_putative
Bm10158	420	CBFD_NFYB_HMF	PF00808.20	65	0.0039	17	0.3	1	1	1.3e-05	0.0079	16.1	0.3	8	64	316	372	310	373	0.9	BM32153	WBGene00230419	locus:Bma-taf-12_status:Confirmed_conserved_hypothetical_protein
Bm10960	161	CBFD_NFYB_HMF	PF00808.20	65	0.0061	16.4	0.7	1	1	1.9e-05	0.012	15.5	0.3	20	63	111	154	88	155	0.77	BM37941	WBGene00231221	status:Confirmed_UniProt:A0A0K0IQ48_
Bm12787	231	CBF_beta	PF02312.14	168	5.6e-23	81	1.4	1	2	0.25	3400	-2.9	0.4	142	164	23	43	10	47	0.52	BM00250	WBGene00233048	status:Confirmed_UniProt:A0A0K0IVS6_conserved_hypothetical_protein
Bm12787	231	CBF_beta	PF02312.14	168	5.6e-23	81	1.4	2	2	2.2e-26	3e-22	78.6	0	1	154	84	223	84	228	0.91	BM00250	WBGene00233048	status:Confirmed_UniProt:A0A0K0IVS6_conserved_hypothetical_protein
Bm14008	310	CbiA	PF01656.20	195	1.7e-19	69.9	0.1	1	1	1.2e-22	2.3e-19	69.4	0.1	1	157	61	235	61	237	0.82	BM01201	WBGene00234269	locus:Bma-nubp-1_status:Partially_confirmed_UniProt:A8PW87_Mrp-family_putative_nucleotide-binding_protein_F10G8.6,_putative
Bm13989	344	CbiA	PF01656.20	195	3.3e-14	52.6	0.2	1	1	2.9e-17	5.6e-14	51.8	0.2	2	158	22	265	21	276	0.75	BM40696	WBGene00234250	status:Confirmed_UniProt:A0A0H5SMU3_
Bm13944b	383	CbiA	PF01656.20	195	7.2e-07	28.6	0	1	1	1.1e-09	2.2e-06	27.1	0	8	158	16	274	8	292	0.55	BM23950	WBGene00234205	locus:Bma-ctps-1_status:Confirmed_UTP--ammonia_ligase,_putative
Bm13944a	678	CbiA	PF01656.20	195	2.9e-06	26.7	0	1	1	4.4e-09	8.4e-06	25.1	0	8	63	16	167	8	293	0.53	BM26874	WBGene00234205	locus:Bma-ctps-1_status:Confirmed_UTP--ammonia_ligase,_putative
Bm13763	501	CbiA	PF01656.20	195	9.5e-06	25	0	1	1	1.9e-08	3.6e-05	23.1	0	9	122	111	220	108	259	0.71	BM01889	WBGene00234024	status:Confirmed_UniProt:A0A0K0IYX1_signal_recognition_particle_54_kDa_protein_(SRP54),_putative_
Bm3902	653	CbiA	PF01656.20	195	2.3e-05	23.7	2.9	1	2	0.33	640	-0.6	0.2	131	179	128	177	119	200	0.74	BM23298	WBGene00224163	status:Confirmed_UniProt:A0A0I9NB21_signal_recognition_particle_receptor_alpha_subunit_,_putative_
Bm3902	653	CbiA	PF01656.20	195	2.3e-05	23.7	2.9	2	2	1.5e-08	2.9e-05	23.4	0.2	8	165	449	613	442	632	0.72	BM23298	WBGene00224163	status:Confirmed_UniProt:A0A0I9NB21_signal_recognition_particle_receptor_alpha_subunit_,_putative_
Bm13810	351	CbiA	PF01656.20	195	0.007	15.6	0.2	1	1	1e-05	0.019	14.2	0.2	26	116	73	148	65	170	0.75	BM37780	WBGene00234071	status:Partially_confirmed_UniProt:A0A0K0IZ35_
Bm1182	365	CbiX	PF01903.14	107	4.1e-07	29.9	0	1	2	3.9e-06	0.053	13.4	0	13	66	123	174	117	216	0.79	BM37484	WBGene00221443	status:Confirmed_UniProt:A8P1R7_ferrochelatase_family_protein
Bm1182	365	CbiX	PF01903.14	107	4.1e-07	29.9	0	2	2	2.4e-06	0.033	14.1	0	33	106	281	354	270	355	0.91	BM37484	WBGene00221443	status:Confirmed_UniProt:A8P1R7_ferrochelatase_family_protein
Bm5061	564	Cbl_N	PF02262.13	125	4.9e-50	168.3	1.6	1	1	5.6e-54	7.5e-50	167.7	1.6	2	124	47	166	46	167	0.98	BM43582	WBGene00225322	locus:Bma-sli-1_status:Partially_confirmed_UniProt:A0A0H5SET1_signal_transduction_protein_CBL-B,_putative_
Bm5061	564	Cbl_N2	PF02761.11	84	1.8e-35	121.1	3.5	1	1	2.9e-39	3.8e-35	120	3.5	1	84	171	254	171	254	0.99	BM43582	WBGene00225322	locus:Bma-sli-1_status:Partially_confirmed_UniProt:A0A0H5SET1_signal_transduction_protein_CBL-B,_putative_
Bm5061	564	Cbl_N3	PF02762.11	86	9.9e-45	149.9	0	1	1	1.5e-48	2e-44	148.9	0	1	86	256	341	256	341	0.99	BM43582	WBGene00225322	locus:Bma-sli-1_status:Partially_confirmed_UniProt:A0A0H5SET1_signal_transduction_protein_CBL-B,_putative_
Bm2990	320	CBM53	PF16760.2	81	2.2e-12	46.9	0.3	1	1	9.3e-16	4.2e-12	46.1	0.3	2	80	210	290	209	291	0.84	BM42518	WBGene00223251	status:Partially_confirmed_UniProt:A0A0J9XMB3_Glycogen-binding_regulatory_subunit_of_S_/T_protein_phosphatase_I,_putative_
Bm4656	379	CBM53	PF16760.2	81	3.9e-11	43	0.6	1	1	2.2e-14	9.9e-11	41.7	0.6	2	79	244	329	243	331	0.89	BM19035	WBGene00224917	status:Confirmed_UniProt:A0A0H5RZK2_
Bm12866	231	CBM53	PF16760.2	81	9.3e-09	35.3	0	1	1	3.9e-12	1.7e-08	34.5	0	5	80	122	196	114	197	0.83	BM24893	WBGene00233127	status:Confirmed_UniProt:A0A0I9NAC1_
Bm12628b	2538	CBM_14	PF01607.21	53	1.2e-184	598.1	281.1	1	27	3.8e-10	3e-07	30.1	3.7	1	53	178	230	178	230	0.95	BM44351	WBGene00232889	locus:Bma-cpg-1_status:Partially_confirmed_Chitin_binding_Peritrophin-A_domain_containing_protein_
Bm12628b	2538	CBM_14	PF01607.21	53	1.2e-184	598.1	281.1	2	27	1.7e-10	1.3e-07	31.2	2.6	1	53	236	287	236	287	0.97	BM44351	WBGene00232889	locus:Bma-cpg-1_status:Partially_confirmed_Chitin_binding_Peritrophin-A_domain_containing_protein_
Bm12628b	2538	CBM_14	PF01607.21	53	1.2e-184	598.1	281.1	3	27	9.3e-09	7.4e-06	25.7	3.8	1	51	330	380	330	382	0.95	BM44351	WBGene00232889	locus:Bma-cpg-1_status:Partially_confirmed_Chitin_binding_Peritrophin-A_domain_containing_protein_
Bm12628b	2538	CBM_14	PF01607.21	53	1.2e-184	598.1	281.1	4	27	3.8e-13	3e-10	39.7	4.2	1	53	400	452	400	452	0.99	BM44351	WBGene00232889	locus:Bma-cpg-1_status:Partially_confirmed_Chitin_binding_Peritrophin-A_domain_containing_protein_
Bm12628b	2538	CBM_14	PF01607.21	53	1.2e-184	598.1	281.1	5	27	1.8e-08	1.5e-05	24.7	2.2	1	53	482	534	482	534	0.93	BM44351	WBGene00232889	locus:Bma-cpg-1_status:Partially_confirmed_Chitin_binding_Peritrophin-A_domain_containing_protein_
Bm12628b	2538	CBM_14	PF01607.21	53	1.2e-184	598.1	281.1	6	27	2.3e-10	1.8e-07	30.8	4.5	1	53	552	604	552	604	0.98	BM44351	WBGene00232889	locus:Bma-cpg-1_status:Partially_confirmed_Chitin_binding_Peritrophin-A_domain_containing_protein_
Bm12628b	2538	CBM_14	PF01607.21	53	1.2e-184	598.1	281.1	7	27	2.1e-14	1.7e-11	43.7	4.5	1	53	628	679	628	679	0.99	BM44351	WBGene00232889	locus:Bma-cpg-1_status:Partially_confirmed_Chitin_binding_Peritrophin-A_domain_containing_protein_
Bm12628b	2538	CBM_14	PF01607.21	53	1.2e-184	598.1	281.1	8	27	9e-12	7.1e-09	35.3	1.7	1	53	705	757	705	757	0.98	BM44351	WBGene00232889	locus:Bma-cpg-1_status:Partially_confirmed_Chitin_binding_Peritrophin-A_domain_containing_protein_
Bm12628b	2538	CBM_14	PF01607.21	53	1.2e-184	598.1	281.1	9	27	2.6e-11	2.1e-08	33.8	5.3	1	53	786	837	786	837	0.96	BM44351	WBGene00232889	locus:Bma-cpg-1_status:Partially_confirmed_Chitin_binding_Peritrophin-A_domain_containing_protein_
Bm12628b	2538	CBM_14	PF01607.21	53	1.2e-184	598.1	281.1	10	27	1.3e-09	1e-06	28.4	0.5	1	53	860	912	860	912	0.97	BM44351	WBGene00232889	locus:Bma-cpg-1_status:Partially_confirmed_Chitin_binding_Peritrophin-A_domain_containing_protein_
Bm12628b	2538	CBM_14	PF01607.21	53	1.2e-184	598.1	281.1	11	27	8.6e-10	6.8e-07	29	5.9	1	53	927	978	927	978	0.95	BM44351	WBGene00232889	locus:Bma-cpg-1_status:Partially_confirmed_Chitin_binding_Peritrophin-A_domain_containing_protein_
Bm12628b	2538	CBM_14	PF01607.21	53	1.2e-184	598.1	281.1	12	27	7e-13	5.5e-10	38.9	2.5	1	53	1008	1060	1008	1060	0.99	BM44351	WBGene00232889	locus:Bma-cpg-1_status:Partially_confirmed_Chitin_binding_Peritrophin-A_domain_containing_protein_
Bm12628b	2538	CBM_14	PF01607.21	53	1.2e-184	598.1	281.1	13	27	8.3e-08	6.5e-05	22.6	3.7	1	49	1090	1138	1090	1140	0.95	BM44351	WBGene00232889	locus:Bma-cpg-1_status:Partially_confirmed_Chitin_binding_Peritrophin-A_domain_containing_protein_
Bm12628b	2538	CBM_14	PF01607.21	53	1.2e-184	598.1	281.1	14	27	3.5e-06	0.0028	17.4	2.8	1	46	1171	1215	1171	1219	0.88	BM44351	WBGene00232889	locus:Bma-cpg-1_status:Partially_confirmed_Chitin_binding_Peritrophin-A_domain_containing_protein_
Bm12628b	2538	CBM_14	PF01607.21	53	1.2e-184	598.1	281.1	15	27	5.3e-08	4.2e-05	23.2	5.1	1	49	1333	1380	1333	1387	0.95	BM44351	WBGene00232889	locus:Bma-cpg-1_status:Partially_confirmed_Chitin_binding_Peritrophin-A_domain_containing_protein_
Bm12628b	2538	CBM_14	PF01607.21	53	1.2e-184	598.1	281.1	16	27	7.2e-09	5.7e-06	26	1.5	1	46	1417	1461	1417	1465	0.95	BM44351	WBGene00232889	locus:Bma-cpg-1_status:Partially_confirmed_Chitin_binding_Peritrophin-A_domain_containing_protein_
Bm12628b	2538	CBM_14	PF01607.21	53	1.2e-184	598.1	281.1	17	27	4.1e-08	3.2e-05	23.6	6.7	13	53	1488	1529	1479	1529	0.87	BM44351	WBGene00232889	locus:Bma-cpg-1_status:Partially_confirmed_Chitin_binding_Peritrophin-A_domain_containing_protein_
Bm12628b	2538	CBM_14	PF01607.21	53	1.2e-184	598.1	281.1	18	27	0.00014	0.11	12.3	6.3	7	53	1532	1580	1524	1580	0.87	BM44351	WBGene00232889	locus:Bma-cpg-1_status:Partially_confirmed_Chitin_binding_Peritrophin-A_domain_containing_protein_
Bm12628b	2538	CBM_14	PF01607.21	53	1.2e-184	598.1	281.1	19	27	0.00073	0.58	10	3.4	1	49	1809	1860	1809	1861	0.8	BM44351	WBGene00232889	locus:Bma-cpg-1_status:Partially_confirmed_Chitin_binding_Peritrophin-A_domain_containing_protein_
Bm12628b	2538	CBM_14	PF01607.21	53	1.2e-184	598.1	281.1	20	27	2.2e-11	1.7e-08	34.1	1.8	1	53	1878	1930	1878	1930	0.92	BM44351	WBGene00232889	locus:Bma-cpg-1_status:Partially_confirmed_Chitin_binding_Peritrophin-A_domain_containing_protein_
Bm12628b	2538	CBM_14	PF01607.21	53	1.2e-184	598.1	281.1	21	27	4.9e-09	3.9e-06	26.5	0.2	15	53	1987	2026	1978	2026	0.95	BM44351	WBGene00232889	locus:Bma-cpg-1_status:Partially_confirmed_Chitin_binding_Peritrophin-A_domain_containing_protein_
Bm12628b	2538	CBM_14	PF01607.21	53	1.2e-184	598.1	281.1	22	27	3.6e-07	0.00028	20.6	2.6	1	53	2073	2124	2073	2124	0.97	BM44351	WBGene00232889	locus:Bma-cpg-1_status:Partially_confirmed_Chitin_binding_Peritrophin-A_domain_containing_protein_
Bm12628b	2538	CBM_14	PF01607.21	53	1.2e-184	598.1	281.1	23	27	1.8e-11	1.5e-08	34.3	3.7	5	53	2168	2218	2166	2218	0.94	BM44351	WBGene00232889	locus:Bma-cpg-1_status:Partially_confirmed_Chitin_binding_Peritrophin-A_domain_containing_protein_
Bm12628b	2538	CBM_14	PF01607.21	53	1.2e-184	598.1	281.1	24	27	0.00031	0.24	11.2	3	8	48	2269	2313	2263	2315	0.86	BM44351	WBGene00232889	locus:Bma-cpg-1_status:Partially_confirmed_Chitin_binding_Peritrophin-A_domain_containing_protein_
Bm12628b	2538	CBM_14	PF01607.21	53	1.2e-184	598.1	281.1	25	27	1.7e-06	0.0013	18.4	0.7	1	53	2333	2387	2333	2387	0.9	BM44351	WBGene00232889	locus:Bma-cpg-1_status:Partially_confirmed_Chitin_binding_Peritrophin-A_domain_containing_protein_
Bm12628b	2538	CBM_14	PF01607.21	53	1.2e-184	598.1	281.1	26	27	1.6e-12	1.2e-09	37.7	2.1	1	53	2408	2461	2408	2461	0.94	BM44351	WBGene00232889	locus:Bma-cpg-1_status:Partially_confirmed_Chitin_binding_Peritrophin-A_domain_containing_protein_
Bm12628b	2538	CBM_14	PF01607.21	53	1.2e-184	598.1	281.1	27	27	9.1e-14	7.2e-11	41.7	3.8	1	53	2481	2534	2481	2534	0.93	BM44351	WBGene00232889	locus:Bma-cpg-1_status:Partially_confirmed_Chitin_binding_Peritrophin-A_domain_containing_protein_
Bm12628a	2540	CBM_14	PF01607.21	53	1.2e-184	598.1	281.1	1	27	3.8e-10	3e-07	30.1	3.7	1	53	178	230	178	230	0.95	BM42375	WBGene00232889	locus:Bma-cpg-1_status:Partially_confirmed_Chitin_binding_Peritrophin-A_domain_containing_protein_
Bm12628a	2540	CBM_14	PF01607.21	53	1.2e-184	598.1	281.1	2	27	1.7e-10	1.3e-07	31.2	2.6	1	53	236	287	236	287	0.97	BM42375	WBGene00232889	locus:Bma-cpg-1_status:Partially_confirmed_Chitin_binding_Peritrophin-A_domain_containing_protein_
Bm12628a	2540	CBM_14	PF01607.21	53	1.2e-184	598.1	281.1	3	27	9.3e-09	7.4e-06	25.7	3.8	1	51	330	380	330	382	0.95	BM42375	WBGene00232889	locus:Bma-cpg-1_status:Partially_confirmed_Chitin_binding_Peritrophin-A_domain_containing_protein_
Bm12628a	2540	CBM_14	PF01607.21	53	1.2e-184	598.1	281.1	4	27	3.8e-13	3e-10	39.7	4.2	1	53	400	452	400	452	0.99	BM42375	WBGene00232889	locus:Bma-cpg-1_status:Partially_confirmed_Chitin_binding_Peritrophin-A_domain_containing_protein_
Bm12628a	2540	CBM_14	PF01607.21	53	1.2e-184	598.1	281.1	5	27	1.8e-08	1.5e-05	24.7	2.2	1	53	484	536	484	536	0.93	BM42375	WBGene00232889	locus:Bma-cpg-1_status:Partially_confirmed_Chitin_binding_Peritrophin-A_domain_containing_protein_
Bm12628a	2540	CBM_14	PF01607.21	53	1.2e-184	598.1	281.1	6	27	2.3e-10	1.8e-07	30.8	4.5	1	53	554	606	554	606	0.98	BM42375	WBGene00232889	locus:Bma-cpg-1_status:Partially_confirmed_Chitin_binding_Peritrophin-A_domain_containing_protein_
Bm12628a	2540	CBM_14	PF01607.21	53	1.2e-184	598.1	281.1	7	27	2.1e-14	1.7e-11	43.7	4.5	1	53	630	681	630	681	0.99	BM42375	WBGene00232889	locus:Bma-cpg-1_status:Partially_confirmed_Chitin_binding_Peritrophin-A_domain_containing_protein_
Bm12628a	2540	CBM_14	PF01607.21	53	1.2e-184	598.1	281.1	8	27	9e-12	7.2e-09	35.3	1.7	1	53	707	759	707	759	0.98	BM42375	WBGene00232889	locus:Bma-cpg-1_status:Partially_confirmed_Chitin_binding_Peritrophin-A_domain_containing_protein_
Bm12628a	2540	CBM_14	PF01607.21	53	1.2e-184	598.1	281.1	9	27	2.6e-11	2.1e-08	33.8	5.3	1	53	788	839	788	839	0.96	BM42375	WBGene00232889	locus:Bma-cpg-1_status:Partially_confirmed_Chitin_binding_Peritrophin-A_domain_containing_protein_
Bm12628a	2540	CBM_14	PF01607.21	53	1.2e-184	598.1	281.1	10	27	1.3e-09	1e-06	28.4	0.5	1	53	862	914	862	914	0.97	BM42375	WBGene00232889	locus:Bma-cpg-1_status:Partially_confirmed_Chitin_binding_Peritrophin-A_domain_containing_protein_
Bm12628a	2540	CBM_14	PF01607.21	53	1.2e-184	598.1	281.1	11	27	8.6e-10	6.8e-07	29	5.9	1	53	929	980	929	980	0.95	BM42375	WBGene00232889	locus:Bma-cpg-1_status:Partially_confirmed_Chitin_binding_Peritrophin-A_domain_containing_protein_
Bm12628a	2540	CBM_14	PF01607.21	53	1.2e-184	598.1	281.1	12	27	7e-13	5.5e-10	38.9	2.5	1	53	1010	1062	1010	1062	0.99	BM42375	WBGene00232889	locus:Bma-cpg-1_status:Partially_confirmed_Chitin_binding_Peritrophin-A_domain_containing_protein_
Bm12628a	2540	CBM_14	PF01607.21	53	1.2e-184	598.1	281.1	13	27	8.3e-08	6.5e-05	22.6	3.7	1	49	1092	1140	1092	1142	0.95	BM42375	WBGene00232889	locus:Bma-cpg-1_status:Partially_confirmed_Chitin_binding_Peritrophin-A_domain_containing_protein_
Bm12628a	2540	CBM_14	PF01607.21	53	1.2e-184	598.1	281.1	14	27	3.6e-06	0.0028	17.4	2.8	1	46	1173	1217	1173	1221	0.88	BM42375	WBGene00232889	locus:Bma-cpg-1_status:Partially_confirmed_Chitin_binding_Peritrophin-A_domain_containing_protein_
Bm12628a	2540	CBM_14	PF01607.21	53	1.2e-184	598.1	281.1	15	27	5.3e-08	4.2e-05	23.2	5.1	1	49	1335	1382	1335	1389	0.95	BM42375	WBGene00232889	locus:Bma-cpg-1_status:Partially_confirmed_Chitin_binding_Peritrophin-A_domain_containing_protein_
Bm12628a	2540	CBM_14	PF01607.21	53	1.2e-184	598.1	281.1	16	27	7.2e-09	5.7e-06	26	1.5	1	46	1419	1463	1419	1467	0.95	BM42375	WBGene00232889	locus:Bma-cpg-1_status:Partially_confirmed_Chitin_binding_Peritrophin-A_domain_containing_protein_
Bm12628a	2540	CBM_14	PF01607.21	53	1.2e-184	598.1	281.1	17	27	4.1e-08	3.3e-05	23.6	6.7	13	53	1490	1531	1481	1531	0.87	BM42375	WBGene00232889	locus:Bma-cpg-1_status:Partially_confirmed_Chitin_binding_Peritrophin-A_domain_containing_protein_
Bm12628a	2540	CBM_14	PF01607.21	53	1.2e-184	598.1	281.1	18	27	0.00014	0.11	12.3	6.3	7	53	1534	1582	1526	1582	0.87	BM42375	WBGene00232889	locus:Bma-cpg-1_status:Partially_confirmed_Chitin_binding_Peritrophin-A_domain_containing_protein_
Bm12628a	2540	CBM_14	PF01607.21	53	1.2e-184	598.1	281.1	19	27	0.00073	0.58	10	3.4	1	49	1811	1862	1811	1863	0.8	BM42375	WBGene00232889	locus:Bma-cpg-1_status:Partially_confirmed_Chitin_binding_Peritrophin-A_domain_containing_protein_
Bm12628a	2540	CBM_14	PF01607.21	53	1.2e-184	598.1	281.1	20	27	2.2e-11	1.7e-08	34.1	1.8	1	53	1880	1932	1880	1932	0.92	BM42375	WBGene00232889	locus:Bma-cpg-1_status:Partially_confirmed_Chitin_binding_Peritrophin-A_domain_containing_protein_
Bm12628a	2540	CBM_14	PF01607.21	53	1.2e-184	598.1	281.1	21	27	4.9e-09	3.9e-06	26.5	0.2	15	53	1989	2028	1980	2028	0.95	BM42375	WBGene00232889	locus:Bma-cpg-1_status:Partially_confirmed_Chitin_binding_Peritrophin-A_domain_containing_protein_
Bm12628a	2540	CBM_14	PF01607.21	53	1.2e-184	598.1	281.1	22	27	3.6e-07	0.00028	20.6	2.6	1	53	2075	2126	2075	2126	0.97	BM42375	WBGene00232889	locus:Bma-cpg-1_status:Partially_confirmed_Chitin_binding_Peritrophin-A_domain_containing_protein_
Bm12628a	2540	CBM_14	PF01607.21	53	1.2e-184	598.1	281.1	23	27	1.8e-11	1.5e-08	34.3	3.7	5	53	2170	2220	2168	2220	0.94	BM42375	WBGene00232889	locus:Bma-cpg-1_status:Partially_confirmed_Chitin_binding_Peritrophin-A_domain_containing_protein_
Bm12628a	2540	CBM_14	PF01607.21	53	1.2e-184	598.1	281.1	24	27	0.00031	0.24	11.2	3	8	48	2271	2315	2265	2317	0.86	BM42375	WBGene00232889	locus:Bma-cpg-1_status:Partially_confirmed_Chitin_binding_Peritrophin-A_domain_containing_protein_
Bm12628a	2540	CBM_14	PF01607.21	53	1.2e-184	598.1	281.1	25	27	1.7e-06	0.0013	18.4	0.7	1	53	2335	2389	2335	2389	0.9	BM42375	WBGene00232889	locus:Bma-cpg-1_status:Partially_confirmed_Chitin_binding_Peritrophin-A_domain_containing_protein_
Bm12628a	2540	CBM_14	PF01607.21	53	1.2e-184	598.1	281.1	26	27	1.6e-12	1.2e-09	37.7	2.1	1	53	2410	2463	2410	2463	0.94	BM42375	WBGene00232889	locus:Bma-cpg-1_status:Partially_confirmed_Chitin_binding_Peritrophin-A_domain_containing_protein_
Bm12628a	2540	CBM_14	PF01607.21	53	1.2e-184	598.1	281.1	27	27	9.1e-14	7.2e-11	41.7	3.8	1	53	2483	2536	2483	2536	0.93	BM42375	WBGene00232889	locus:Bma-cpg-1_status:Partially_confirmed_Chitin_binding_Peritrophin-A_domain_containing_protein_
Bm6166b	796	CBM_14	PF01607.21	53	8.3e-56	185.6	136.5	1	14	0.44	350	1.1	0.6	7	35	25	56	19	57	0.73	BM28316	WBGene00226427	status:Partially_confirmed_Chitin_binding_Peritrophin-A_domain_containing_protein
Bm6166b	796	CBM_14	PF01607.21	53	8.3e-56	185.6	136.5	2	14	2.6e-05	0.02	14.7	1.1	12	53	111	153	100	153	0.86	BM28316	WBGene00226427	status:Partially_confirmed_Chitin_binding_Peritrophin-A_domain_containing_protein
Bm6166b	796	CBM_14	PF01607.21	53	8.3e-56	185.6	136.5	3	14	8.6e-05	0.068	13	5.5	1	40	159	198	159	210	0.76	BM28316	WBGene00226427	status:Partially_confirmed_Chitin_binding_Peritrophin-A_domain_containing_protein
Bm6166b	796	CBM_14	PF01607.21	53	8.3e-56	185.6	136.5	4	14	7.3e-09	5.7e-06	26	5.3	1	48	213	259	212	267	0.82	BM28316	WBGene00226427	status:Partially_confirmed_Chitin_binding_Peritrophin-A_domain_containing_protein
Bm6166b	796	CBM_14	PF01607.21	53	8.3e-56	185.6	136.5	5	14	1.2	940	-0.3	1.1	24	39	260	275	254	279	0.65	BM28316	WBGene00226427	status:Partially_confirmed_Chitin_binding_Peritrophin-A_domain_containing_protein
Bm6166b	796	CBM_14	PF01607.21	53	8.3e-56	185.6	136.5	6	14	0.00016	0.13	12.1	4	14	49	276	312	267	321	0.84	BM28316	WBGene00226427	status:Partially_confirmed_Chitin_binding_Peritrophin-A_domain_containing_protein
Bm6166b	796	CBM_14	PF01607.21	53	8.3e-56	185.6	136.5	7	14	1.4e-05	0.011	15.5	2.7	5	31	322	348	317	365	0.91	BM28316	WBGene00226427	status:Partially_confirmed_Chitin_binding_Peritrophin-A_domain_containing_protein
Bm6166b	796	CBM_14	PF01607.21	53	8.3e-56	185.6	136.5	8	14	8.7e-10	6.9e-07	29	4.8	2	49	375	420	374	429	0.85	BM28316	WBGene00226427	status:Partially_confirmed_Chitin_binding_Peritrophin-A_domain_containing_protein
Bm6166b	796	CBM_14	PF01607.21	53	8.3e-56	185.6	136.5	9	14	3.8e-09	3e-06	26.9	1	7	48	432	473	427	475	0.87	BM28316	WBGene00226427	status:Partially_confirmed_Chitin_binding_Peritrophin-A_domain_containing_protein
Bm6166b	796	CBM_14	PF01607.21	53	8.3e-56	185.6	136.5	10	14	0.00024	0.19	11.6	9.5	11	47	523	559	515	567	0.86	BM28316	WBGene00226427	status:Partially_confirmed_Chitin_binding_Peritrophin-A_domain_containing_protein
Bm6166b	796	CBM_14	PF01607.21	53	8.3e-56	185.6	136.5	11	14	0.0015	1.2	9	5	5	48	568	614	562	619	0.83	BM28316	WBGene00226427	status:Partially_confirmed_Chitin_binding_Peritrophin-A_domain_containing_protein
Bm6166b	796	CBM_14	PF01607.21	53	8.3e-56	185.6	136.5	12	14	8e-08	6.3e-05	22.7	5.3	2	47	626	669	624	672	0.88	BM28316	WBGene00226427	status:Partially_confirmed_Chitin_binding_Peritrophin-A_domain_containing_protein
Bm6166b	796	CBM_14	PF01607.21	53	8.3e-56	185.6	136.5	13	14	4e-08	3.1e-05	23.6	1	1	47	678	722	678	726	0.91	BM28316	WBGene00226427	status:Partially_confirmed_Chitin_binding_Peritrophin-A_domain_containing_protein
Bm6166b	796	CBM_14	PF01607.21	53	8.3e-56	185.6	136.5	14	14	1.3e-14	1e-11	44.4	7	4	53	736	787	733	787	0.9	BM28316	WBGene00226427	status:Partially_confirmed_Chitin_binding_Peritrophin-A_domain_containing_protein
Bm6166a	797	CBM_14	PF01607.21	53	8.6e-56	185.5	136.4	1	14	0.44	350	1.1	0.6	7	35	25	56	19	57	0.73	BM35624	WBGene00226427	status:Partially_confirmed_Chitin_binding_Peritrophin-A_domain_containing_protein
Bm6166a	797	CBM_14	PF01607.21	53	8.6e-56	185.5	136.4	2	14	2.6e-05	0.02	14.6	1.1	12	53	111	153	100	153	0.86	BM35624	WBGene00226427	status:Partially_confirmed_Chitin_binding_Peritrophin-A_domain_containing_protein
Bm6166a	797	CBM_14	PF01607.21	53	8.6e-56	185.5	136.4	3	14	8.6e-05	0.068	13	5.5	1	40	159	198	159	210	0.76	BM35624	WBGene00226427	status:Partially_confirmed_Chitin_binding_Peritrophin-A_domain_containing_protein
Bm6166a	797	CBM_14	PF01607.21	53	8.6e-56	185.5	136.4	4	14	7.7e-09	6.1e-06	25.9	5.4	1	48	213	259	212	267	0.82	BM35624	WBGene00226427	status:Partially_confirmed_Chitin_binding_Peritrophin-A_domain_containing_protein
Bm6166a	797	CBM_14	PF01607.21	53	8.6e-56	185.5	136.4	5	14	2.6	2100	-1.4	0	25	37	261	273	258	275	0.84	BM35624	WBGene00226427	status:Partially_confirmed_Chitin_binding_Peritrophin-A_domain_containing_protein
Bm6166a	797	CBM_14	PF01607.21	53	8.6e-56	185.5	136.4	6	14	0.00015	0.12	12.2	3.9	14	49	276	312	267	321	0.84	BM35624	WBGene00226427	status:Partially_confirmed_Chitin_binding_Peritrophin-A_domain_containing_protein
Bm6166a	797	CBM_14	PF01607.21	53	8.6e-56	185.5	136.4	7	14	1.3e-05	0.01	15.6	2.5	5	31	322	348	317	365	0.92	BM35624	WBGene00226427	status:Partially_confirmed_Chitin_binding_Peritrophin-A_domain_containing_protein
Bm6166a	797	CBM_14	PF01607.21	53	8.6e-56	185.5	136.4	8	14	8.7e-10	6.9e-07	28.9	4.8	2	49	376	421	375	430	0.85	BM35624	WBGene00226427	status:Partially_confirmed_Chitin_binding_Peritrophin-A_domain_containing_protein
Bm6166a	797	CBM_14	PF01607.21	53	8.6e-56	185.5	136.4	9	14	3.8e-09	3e-06	26.9	1	7	48	433	474	428	476	0.87	BM35624	WBGene00226427	status:Partially_confirmed_Chitin_binding_Peritrophin-A_domain_containing_protein
Bm6166a	797	CBM_14	PF01607.21	53	8.6e-56	185.5	136.4	10	14	0.00024	0.19	11.6	9.5	11	47	524	560	516	568	0.86	BM35624	WBGene00226427	status:Partially_confirmed_Chitin_binding_Peritrophin-A_domain_containing_protein
Bm6166a	797	CBM_14	PF01607.21	53	8.6e-56	185.5	136.4	11	14	0.0015	1.2	9	5	5	48	569	615	563	620	0.83	BM35624	WBGene00226427	status:Partially_confirmed_Chitin_binding_Peritrophin-A_domain_containing_protein
Bm6166a	797	CBM_14	PF01607.21	53	8.6e-56	185.5	136.4	12	14	8e-08	6.3e-05	22.7	5.3	2	47	627	670	625	673	0.88	BM35624	WBGene00226427	status:Partially_confirmed_Chitin_binding_Peritrophin-A_domain_containing_protein
Bm6166a	797	CBM_14	PF01607.21	53	8.6e-56	185.5	136.4	13	14	4e-08	3.1e-05	23.6	1	1	47	679	723	679	727	0.91	BM35624	WBGene00226427	status:Partially_confirmed_Chitin_binding_Peritrophin-A_domain_containing_protein
Bm6166a	797	CBM_14	PF01607.21	53	8.6e-56	185.5	136.4	14	14	1.3e-14	1e-11	44.4	7	4	53	737	788	734	788	0.9	BM35624	WBGene00226427	status:Partially_confirmed_Chitin_binding_Peritrophin-A_domain_containing_protein
Bm14333	607	CBM_14	PF01607.21	53	5.1e-51	170.2	73.3	1	6	6.5e-11	5.1e-08	32.6	4.3	1	53	28	80	28	80	0.93	BM43775	WBGene00234594	status:Partially_confirmed_UniProt:A0A0J9YG49_
Bm14333	607	CBM_14	PF01607.21	53	5.1e-51	170.2	73.3	2	6	2.1e-12	1.7e-09	37.3	5.3	1	53	104	156	104	156	0.97	BM43775	WBGene00234594	status:Partially_confirmed_UniProt:A0A0J9YG49_
Bm14333	607	CBM_14	PF01607.21	53	5.1e-51	170.2	73.3	3	6	1.8e-10	1.5e-07	31.1	4.9	7	53	249	295	243	295	0.88	BM43775	WBGene00234594	status:Partially_confirmed_UniProt:A0A0J9YG49_
Bm14333	607	CBM_14	PF01607.21	53	5.1e-51	170.2	73.3	4	6	1.2e-10	9.3e-08	31.7	8	1	53	325	376	325	376	0.95	BM43775	WBGene00234594	status:Partially_confirmed_UniProt:A0A0J9YG49_
Bm14333	607	CBM_14	PF01607.21	53	5.1e-51	170.2	73.3	5	6	5.2e-12	4.1e-09	36.1	5.9	1	53	457	508	457	508	0.99	BM43775	WBGene00234594	status:Partially_confirmed_UniProt:A0A0J9YG49_
Bm14333	607	CBM_14	PF01607.21	53	5.1e-51	170.2	73.3	6	6	4.5e-11	3.6e-08	33.1	5.2	1	53	549	600	549	600	0.98	BM43775	WBGene00234594	status:Partially_confirmed_UniProt:A0A0J9YG49_
Bm6166c	452	CBM_14	PF01607.21	53	3e-42	142.2	75.7	1	7	5.9e-10	4.7e-07	29.5	5.4	2	49	31	76	28	85	0.85	BM37028	WBGene00226427	status:Partially_confirmed_Chitin_binding_Peritrophin-A_domain_containing_protein
Bm6166c	452	CBM_14	PF01607.21	53	3e-42	142.2	75.7	2	7	2.1e-09	1.6e-06	27.8	1.2	7	48	88	129	84	131	0.87	BM37028	WBGene00226427	status:Partially_confirmed_Chitin_binding_Peritrophin-A_domain_containing_protein
Bm6166c	452	CBM_14	PF01607.21	53	3e-42	142.2	75.7	3	7	0.00012	0.091	12.6	9.5	11	47	178	215	171	223	0.86	BM37028	WBGene00226427	status:Partially_confirmed_Chitin_binding_Peritrophin-A_domain_containing_protein
Bm6166c	452	CBM_14	PF01607.21	53	3e-42	142.2	75.7	4	7	0.00072	0.57	10	5	5	48	224	270	218	273	0.83	BM37028	WBGene00226427	status:Partially_confirmed_Chitin_binding_Peritrophin-A_domain_containing_protein
Bm6166c	452	CBM_14	PF01607.21	53	3e-42	142.2	75.7	5	7	3.4e-08	2.7e-05	23.9	5.1	2	47	282	325	278	328	0.88	BM37028	WBGene00226427	status:Partially_confirmed_Chitin_binding_Peritrophin-A_domain_containing_protein
Bm6166c	452	CBM_14	PF01607.21	53	3e-42	142.2	75.7	6	7	1.9e-08	1.5e-05	24.6	1	1	47	334	378	334	382	0.91	BM37028	WBGene00226427	status:Partially_confirmed_Chitin_binding_Peritrophin-A_domain_containing_protein
Bm6166c	452	CBM_14	PF01607.21	53	3e-42	142.2	75.7	7	7	6.2e-15	4.9e-12	45.4	7	4	53	392	443	389	443	0.9	BM37028	WBGene00226427	status:Partially_confirmed_Chitin_binding_Peritrophin-A_domain_containing_protein
Bm667a	258	CBM_14	PF01607.21	53	2.9e-29	100.6	34.2	1	3	9.2e-09	7.3e-06	25.7	9.4	1	46	69	112	63	116	0.9	BM32311	WBGene00220928	status:Confirmed_UniProt:A0A0K0JP68_
Bm667a	258	CBM_14	PF01607.21	53	2.9e-29	100.6	34.2	2	3	8.4e-11	6.6e-08	32.2	4.9	9	48	137	178	131	183	0.78	BM32311	WBGene00220928	status:Confirmed_UniProt:A0A0K0JP68_
Bm667a	258	CBM_14	PF01607.21	53	2.9e-29	100.6	34.2	3	3	8.5e-18	6.7e-15	54.6	4	4	49	205	252	202	257	0.9	BM32311	WBGene00220928	status:Confirmed_UniProt:A0A0K0JP68_
Bm6166d	124	CBM_14	PF01607.21	53	4.2e-20	71.3	14.9	1	2	2.2e-09	1.8e-06	27.6	1	1	47	6	50	6	54	0.92	BM33310	WBGene00226427	status:Confirmed_Chitin_binding_Peritrophin-A_domain_containing_protein
Bm6166d	124	CBM_14	PF01607.21	53	4.2e-20	71.3	14.9	2	2	6.1e-16	4.8e-13	48.7	6.9	4	53	64	115	60	115	0.9	BM33310	WBGene00226427	status:Confirmed_Chitin_binding_Peritrophin-A_domain_containing_protein
Bm628	107	CBM_14	PF01607.21	53	1.1e-14	53.9	3.9	1	1	2.1e-17	1.6e-14	53.4	3.9	1	50	54	103	54	106	0.93	BM41489	WBGene00220889	status:Predicted_UniProt:A0A0J9XZV0_
Bm667b	249	CBM_14	PF01607.21	53	1.8e-14	53.2	22.3	1	2	8.7e-09	6.9e-06	25.8	9.4	1	46	69	112	63	116	0.9	BM31319	WBGene00220928	status:Confirmed_UniProt:A0A0J9Y0X8_
Bm667b	249	CBM_14	PF01607.21	53	1.8e-14	53.2	22.3	2	2	7.9e-11	6.2e-08	32.3	4.9	9	48	137	178	131	183	0.78	BM31319	WBGene00220928	status:Confirmed_UniProt:A0A0J9Y0X8_
Bm8301c	159	CBM_14	PF01607.21	53	2.3e-14	52.9	3.9	1	1	5e-17	4e-14	52.1	3.9	1	50	106	155	106	158	0.93	BM28830	WBGene00228562	status:Confirmed_UniProt:A0A0J9YBN0_
Bm8301b	343	CBM_14	PF01607.21	53	8.8e-14	51	3.9	1	1	1.9e-16	1.5e-13	50.3	3.9	1	50	290	339	290	342	0.93	BM32680	WBGene00228562	status:Partially_confirmed
Bm8301a	506	CBM_14	PF01607.21	53	1.5e-13	50.3	3.9	1	1	3.3e-16	2.6e-13	49.5	3.9	1	50	453	502	453	505	0.93	BM24214	WBGene00228562	status:Partially_confirmed_UniProt:A0A0J9YD27_
Bm3174b	504	CBM_14	PF01607.21	53	1.7e-13	50.1	3.4	1	1	3.7e-16	2.9e-13	49.4	3.4	1	50	451	500	451	503	0.93	BM42144	WBGene00223435	status:Confirmed_UniProt:A0A0J9XPK1_MF1_antigen,endochitinase,_putative
Bm3174a	520	CBM_14	PF01607.21	53	1.8e-13	50	3.4	1	1	3.9e-16	3.1e-13	49.3	3.4	1	50	467	516	467	519	0.93	BM40436	WBGene00223435	status:Confirmed_MF1_antigen,endochitinase,_putative_
Bm9336	421	CBM_14	PF01607.21	53	3.6e-13	49.1	5.9	1	1	7.9e-16	6.2e-13	48.3	5.9	1	50	368	417	368	420	0.93	BM33578	WBGene00229597	status:Partially_confirmed_UniProt:A0A0J9XRL7_
Bm6112	435	CBM_14	PF01607.21	53	4.4e-08	32.8	9.2	1	3	0.0025	2	8.3	0.2	9	45	54	102	49	105	0.8	BM19228	WBGene00226373	locus:Bma-pqn-74_status:Partially_confirmed_UniProt:A0A0H5SJD0
Bm6112	435	CBM_14	PF01607.21	53	4.4e-08	32.8	9.2	2	3	9.7e-10	7.7e-07	28.8	0.2	6	47	289	337	284	341	0.91	BM19228	WBGene00226373	locus:Bma-pqn-74_status:Partially_confirmed_UniProt:A0A0H5SJD0
Bm6112	435	CBM_14	PF01607.21	53	4.4e-08	32.8	9.2	3	3	8.8	7000	-3.1	0.6	9	24	398	413	389	416	0.63	BM19228	WBGene00226373	locus:Bma-pqn-74_status:Partially_confirmed_UniProt:A0A0H5SJD0
Bm6166d	124	CBM_19	PF03427.10	61	3.6e-07	29.7	3.6	1	2	1.6e-06	0.0054	16.3	0.1	35	59	19	43	2	45	0.84	BM33310	WBGene00226427	status:Confirmed_Chitin_binding_Peritrophin-A_domain_containing_protein
Bm6166d	124	CBM_19	PF03427.10	61	3.6e-07	29.7	3.6	2	2	8.8e-06	0.029	13.9	0.6	37	52	80	95	76	97	0.86	BM33310	WBGene00226427	status:Confirmed_Chitin_binding_Peritrophin-A_domain_containing_protein
Bm6166a	797	CBM_19	PF03427.10	61	0.00014	21.4	41.8	1	8	8.7e-06	0.029	13.9	0.3	29	57	221	249	211	253	0.83	BM35624	WBGene00226427	status:Partially_confirmed_Chitin_binding_Peritrophin-A_domain_containing_protein
Bm6166a	797	CBM_19	PF03427.10	61	0.00014	21.4	41.8	2	8	0.32	1100	-0.7	1.5	37	50	335	348	313	358	0.84	BM35624	WBGene00226427	status:Partially_confirmed_Chitin_binding_Peritrophin-A_domain_containing_protein
Bm6166a	797	CBM_19	PF03427.10	61	0.00014	21.4	41.8	3	8	0.01	34	4.1	0.7	36	54	389	407	368	409	0.75	BM35624	WBGene00226427	status:Partially_confirmed_Chitin_binding_Peritrophin-A_domain_containing_protein
Bm6166a	797	CBM_19	PF03427.10	61	0.00014	21.4	41.8	4	8	0.031	100	2.6	0.4	36	53	443	460	420	463	0.83	BM35624	WBGene00226427	status:Partially_confirmed_Chitin_binding_Peritrophin-A_domain_containing_protein
Bm6166a	797	CBM_19	PF03427.10	61	0.00014	21.4	41.8	5	8	0.073	240	1.4	0.2	35	50	580	595	574	598	0.86	BM35624	WBGene00226427	status:Partially_confirmed_Chitin_binding_Peritrophin-A_domain_containing_protein
Bm6166a	797	CBM_19	PF03427.10	61	0.00014	21.4	41.8	6	8	0.32	1100	-0.7	0.1	36	55	640	659	619	660	0.77	BM35624	WBGene00226427	status:Partially_confirmed_Chitin_binding_Peritrophin-A_domain_containing_protein
Bm6166a	797	CBM_19	PF03427.10	61	0.00014	21.4	41.8	7	8	1.9e-05	0.064	12.9	0.2	35	59	692	716	669	718	0.8	BM35624	WBGene00226427	status:Partially_confirmed_Chitin_binding_Peritrophin-A_domain_containing_protein
Bm6166a	797	CBM_19	PF03427.10	61	0.00014	21.4	41.8	8	8	8.8e-05	0.3	10.7	0.6	37	52	753	768	749	770	0.86	BM35624	WBGene00226427	status:Partially_confirmed_Chitin_binding_Peritrophin-A_domain_containing_protein
Bm6166b	796	CBM_19	PF03427.10	61	0.00016	21.2	41.8	1	8	8.7e-06	0.029	13.9	0.3	29	57	221	249	211	253	0.83	BM28316	WBGene00226427	status:Partially_confirmed_Chitin_binding_Peritrophin-A_domain_containing_protein
Bm6166b	796	CBM_19	PF03427.10	61	0.00016	21.2	41.8	2	8	0.38	1300	-0.9	1.6	37	50	335	348	313	356	0.86	BM28316	WBGene00226427	status:Partially_confirmed_Chitin_binding_Peritrophin-A_domain_containing_protein
Bm6166b	796	CBM_19	PF03427.10	61	0.00016	21.2	41.8	3	8	0.01	34	4.1	0.7	36	54	388	406	367	408	0.75	BM28316	WBGene00226427	status:Partially_confirmed_Chitin_binding_Peritrophin-A_domain_containing_protein
Bm6166b	796	CBM_19	PF03427.10	61	0.00016	21.2	41.8	4	8	0.031	100	2.6	0.4	36	53	442	459	419	462	0.83	BM28316	WBGene00226427	status:Partially_confirmed_Chitin_binding_Peritrophin-A_domain_containing_protein
Bm6166b	796	CBM_19	PF03427.10	61	0.00016	21.2	41.8	5	8	0.073	240	1.4	0.2	35	50	579	594	573	597	0.86	BM28316	WBGene00226427	status:Partially_confirmed_Chitin_binding_Peritrophin-A_domain_containing_protein
Bm6166b	796	CBM_19	PF03427.10	61	0.00016	21.2	41.8	6	8	0.32	1100	-0.7	0.1	36	55	639	658	618	659	0.77	BM28316	WBGene00226427	status:Partially_confirmed_Chitin_binding_Peritrophin-A_domain_containing_protein
Bm6166b	796	CBM_19	PF03427.10	61	0.00016	21.2	41.8	7	8	1.9e-05	0.064	12.9	0.2	35	59	691	715	668	717	0.8	BM28316	WBGene00226427	status:Partially_confirmed_Chitin_binding_Peritrophin-A_domain_containing_protein
Bm6166b	796	CBM_19	PF03427.10	61	0.00016	21.2	41.8	8	8	8.8e-05	0.29	10.7	0.6	37	52	752	767	748	769	0.86	BM28316	WBGene00226427	status:Partially_confirmed_Chitin_binding_Peritrophin-A_domain_containing_protein
Bm6166c	452	CBM_19	PF03427.10	61	0.00026	20.5	29	1	6	0.0051	17	5.1	0.7	36	54	44	62	23	64	0.75	BM37028	WBGene00226427	status:Partially_confirmed_Chitin_binding_Peritrophin-A_domain_containing_protein
Bm6166c	452	CBM_19	PF03427.10	61	0.00026	20.5	29	2	6	0.016	54	3.5	0.4	36	53	98	115	75	118	0.82	BM37028	WBGene00226427	status:Partially_confirmed_Chitin_binding_Peritrophin-A_domain_containing_protein
Bm6166c	452	CBM_19	PF03427.10	61	0.00026	20.5	29	3	6	0.037	120	2.3	0.1	35	50	235	250	228	253	0.87	BM37028	WBGene00226427	status:Partially_confirmed_Chitin_binding_Peritrophin-A_domain_containing_protein
Bm6166c	452	CBM_19	PF03427.10	61	0.00026	20.5	29	4	6	0.16	530	0.3	0.1	36	55	295	314	273	315	0.76	BM37028	WBGene00226427	status:Partially_confirmed_Chitin_binding_Peritrophin-A_domain_containing_protein
Bm6166c	452	CBM_19	PF03427.10	61	0.00026	20.5	29	5	6	1.3e-05	0.045	13.4	0.7	35	59	347	371	322	373	0.8	BM37028	WBGene00226427	status:Partially_confirmed_Chitin_binding_Peritrophin-A_domain_containing_protein
Bm6166c	452	CBM_19	PF03427.10	61	0.00026	20.5	29	6	6	4.6e-05	0.16	11.6	0.6	37	52	408	423	404	425	0.86	BM37028	WBGene00226427	status:Partially_confirmed_Chitin_binding_Peritrophin-A_domain_containing_protein
Bm5605b	741	CBM_20	PF00686.16	97	0.00076	18.9	0	1	1	3.2e-07	0.0021	17.5	0	6	58	11	63	7	86	0.83	BM41512	WBGene00225866	status:Partially_confirmed_Hypothetical_90.8_kDa_protein_T05H10.7_in_chromosome_II,_putative_
Bm5605a	768	CBM_20	PF00686.16	97	0.0008	18.9	0	1	1	3.3e-07	0.0022	17.4	0	6	58	38	90	34	113	0.83	BM43167	WBGene00225866	status:Partially_confirmed_Hypothetical_90.8_kDa_protein_T05H10.7_in_chromosome_II,_putative_
Bm2990	320	CBM_21	PF03370.10	113	9.5e-30	102.7	1.7	1	1	3.6e-33	1.6e-29	101.9	1.7	3	112	186	289	184	290	0.96	BM42518	WBGene00223251	status:Partially_confirmed_UniProt:A0A0J9XMB3_Glycogen-binding_regulatory_subunit_of_S_/T_protein_phosphatase_I,_putative_
Bm4656	379	CBM_21	PF03370.10	113	2.4e-27	94.9	2.2	1	2	0.13	600	0.2	0	36	72	89	124	86	149	0.74	BM19035	WBGene00224917	status:Confirmed_UniProt:A0A0H5RZK2_
Bm4656	379	CBM_21	PF03370.10	113	2.4e-27	94.9	2.2	2	2	1.5e-30	6.7e-27	93.5	0.6	5	112	220	329	216	330	0.9	BM19035	WBGene00224917	status:Confirmed_UniProt:A0A0H5RZK2_
Bm12866	231	CBM_21	PF03370.10	113	1.5e-22	79.5	0.1	1	2	1.7	7800	-3.4	0	85	101	31	47	22	54	0.66	BM24893	WBGene00233127	status:Confirmed_UniProt:A0A0I9NAC1_
Bm12866	231	CBM_21	PF03370.10	113	1.5e-22	79.5	0.1	2	2	6.1e-26	2.7e-22	78.6	0	4	112	96	195	93	196	0.94	BM24893	WBGene00233127	status:Confirmed_UniProt:A0A0I9NAC1_
Bm5528	648	CBM_48	PF02922.15	83	7.8e-16	57.8	0.1	1	1	1.3e-19	1.8e-15	56.7	0.1	2	83	58	142	57	142	0.96	BM03315	WBGene00225789	status:Confirmed_UniProt:A0A0H5S8D6_1,4-alpha-glucan_branching_enzyme,_putative_
Bm13989	344	CBP_BcsQ	PF06564.9	234	0.00016	20.9	0	1	1	4.2e-08	0.00028	20.1	0	8	55	25	72	20	160	0.86	BM40696	WBGene00234250	status:Confirmed_UniProt:A0A0H5SMU3_
Bm14008	310	CBP_BcsQ	PF06564.9	234	0.0038	16.4	0.1	1	1	3.8e-06	0.025	13.7	0.1	3	63	61	126	59	212	0.81	BM01201	WBGene00234269	locus:Bma-nubp-1_status:Partially_confirmed_UniProt:A8PW87_Mrp-family_putative_nucleotide-binding_protein_F10G8.6,_putative
Bm7287	633	CBS	PF00571.25	57	3.4e-30	103.9	2	1	4	7.7e-05	0.041	13.9	0	5	56	318	370	313	371	0.86	BM38367	WBGene00227548	locus:Bma-aakg-1_status:Partially_confirmed_UniProt:A0A0J9Y2D3_loechrig_isoform_VII,_putative
Bm7287	633	CBS	PF00571.25	57	3.4e-30	103.9	2	2	4	3.3e-06	0.0018	18.3	0	7	54	405	453	401	456	0.79	BM38367	WBGene00227548	locus:Bma-aakg-1_status:Partially_confirmed_UniProt:A0A0J9Y2D3_loechrig_isoform_VII,_putative
Bm7287	633	CBS	PF00571.25	57	3.4e-30	103.9	2	3	4	2.1e-08	1.1e-05	25.3	0	11	45	484	518	472	529	0.89	BM38367	WBGene00227548	locus:Bma-aakg-1_status:Partially_confirmed_UniProt:A0A0J9Y2D3_loechrig_isoform_VII,_putative
Bm7287	633	CBS	PF00571.25	57	3.4e-30	103.9	2	4	4	1.4e-13	7.5e-11	41.9	0.6	11	56	556	601	551	602	0.92	BM38367	WBGene00227548	locus:Bma-aakg-1_status:Partially_confirmed_UniProt:A0A0J9Y2D3_loechrig_isoform_VII,_putative
Bm8471	483	CBS	PF00571.25	57	1.7e-24	85.6	0.5	1	4	0.018	9.6	6.3	0	10	54	188	233	183	236	0.83	BM42385	WBGene00228732	locus:Bma-aakg-5_status:Partially_confirmed_UniProt:A0A0J9XLR0
Bm8471	483	CBS	PF00571.25	57	1.7e-24	85.6	0.5	2	4	0.00081	0.44	10.6	0	8	56	253	302	240	303	0.83	BM42385	WBGene00228732	locus:Bma-aakg-5_status:Partially_confirmed_UniProt:A0A0J9XLR0
Bm8471	483	CBS	PF00571.25	57	1.7e-24	85.6	0.5	3	4	5.5e-12	2.9e-09	36.8	0	7	56	327	376	321	377	0.95	BM42385	WBGene00228732	locus:Bma-aakg-5_status:Partially_confirmed_UniProt:A0A0J9XLR0
Bm8471	483	CBS	PF00571.25	57	1.7e-24	85.6	0.5	4	4	8.4e-09	4.5e-06	26.6	0	6	56	397	449	391	450	0.9	BM42385	WBGene00228732	locus:Bma-aakg-5_status:Partially_confirmed_UniProt:A0A0J9XLR0
Bm7983	562	CBS	PF00571.25	57	1.2e-23	82.9	5.5	1	4	0.0032	1.7	8.7	0	38	56	189	207	155	208	0.72	BM40585	WBGene00228244	locus:Bma-aakg-2_status:Partially_confirmed_
Bm7983	562	CBS	PF00571.25	57	1.2e-23	82.9	5.5	2	4	1.6e-07	8.7e-05	22.5	0	4	56	290	341	282	342	0.9	BM40585	WBGene00228244	locus:Bma-aakg-2_status:Partially_confirmed_
Bm7983	562	CBS	PF00571.25	57	1.2e-23	82.9	5.5	3	4	2e-05	0.011	15.8	0.1	11	52	370	412	365	417	0.85	BM40585	WBGene00228244	locus:Bma-aakg-2_status:Partially_confirmed_
Bm7983	562	CBS	PF00571.25	57	1.2e-23	82.9	5.5	4	4	1.6e-11	8.8e-09	35.3	0.3	8	56	443	491	438	492	0.94	BM40585	WBGene00228244	locus:Bma-aakg-2_status:Partially_confirmed_
Bm5452	423	CBS	PF00571.25	57	1.1e-16	60.5	0.2	1	4	0.00019	0.1	12.7	0	15	56	146	188	139	189	0.77	BM24005	WBGene00225713	locus:Bma-aakg-4_status:Confirmed_UniProt:A0A0H5S9G5
Bm5452	423	CBS	PF00571.25	57	1.1e-16	60.5	0.2	2	4	6.7e-05	0.036	14.1	0	6	50	211	260	202	262	0.74	BM24005	WBGene00225713	locus:Bma-aakg-4_status:Confirmed_UniProt:A0A0H5S9G5
Bm5452	423	CBS	PF00571.25	57	1.1e-16	60.5	0.2	3	4	6.1e-09	3.3e-06	27.1	0.1	7	56	294	343	290	344	0.9	BM24005	WBGene00225713	locus:Bma-aakg-4_status:Confirmed_UniProt:A0A0H5S9G5
Bm5452	423	CBS	PF00571.25	57	1.1e-16	60.5	0.2	4	4	0.69	370	1.3	0	14	56	369	411	364	412	0.79	BM24005	WBGene00225713	locus:Bma-aakg-4_status:Confirmed_UniProt:A0A0H5S9G5
Bm5267b	737	CBS	PF00571.25	57	8.2e-15	54.6	0.2	1	2	4.6e-07	0.00025	21	0.1	1	54	551	616	551	619	0.89	BM43704	WBGene00225528	locus:Bma-clh-6_status:Partially_confirmed_chloride_channel_protein_7,_putative
Bm5267b	737	CBS	PF00571.25	57	8.2e-15	54.6	0.2	2	2	4.4e-10	2.4e-07	30.7	0	5	54	667	716	662	718	0.9	BM43704	WBGene00225528	locus:Bma-clh-6_status:Partially_confirmed_chloride_channel_protein_7,_putative
Bm5267a	794	CBS	PF00571.25	57	9.7e-15	54.4	0.2	1	2	5.1e-07	0.00027	20.9	0.1	1	54	607	672	607	675	0.89	BM28150	WBGene00225528	locus:Bma-clh-6_status:Partially_confirmed_UniProt:A0A0J9XLV1_chloride_channel_protein_7,_putative_
Bm5267a	794	CBS	PF00571.25	57	9.7e-15	54.4	0.2	2	2	4.8e-10	2.6e-07	30.6	0	5	54	724	773	719	775	0.9	BM28150	WBGene00225528	locus:Bma-clh-6_status:Partially_confirmed_UniProt:A0A0J9XLV1_chloride_channel_protein_7,_putative_
Bm2054	847	CBS	PF00571.25	57	1.5e-14	53.8	0.3	1	2	1.4e-05	0.0077	16.3	0	14	55	704	747	685	749	0.82	BM25533	WBGene00222315	status:Confirmed_UniProt:A0A0H5S1A5_CLC_chloride_channel_protein,_putative
Bm2054	847	CBS	PF00571.25	57	1.5e-14	53.8	0.3	2	2	1.9e-11	1e-08	35.1	0.1	9	56	790	836	783	837	0.91	BM25533	WBGene00222315	status:Confirmed_UniProt:A0A0H5S1A5_CLC_chloride_channel_protein,_putative
Bm5924a	488	CBS	PF00571.25	57	4.5e-10	39.4	2.4	1	4	2.4e-06	0.0013	18.8	0	7	51	113	160	104	162	0.85	BM43261	WBGene00226185	status:Confirmed
Bm5924a	488	CBS	PF00571.25	57	4.5e-10	39.4	2.4	2	4	2.1e-05	0.011	15.7	0.1	8	54	182	228	171	230	0.83	BM43261	WBGene00226185	status:Confirmed
Bm5924a	488	CBS	PF00571.25	57	4.5e-10	39.4	2.4	3	4	6	3200	-1.8	0	13	38	249	273	246	277	0.71	BM43261	WBGene00226185	status:Confirmed
Bm5924a	488	CBS	PF00571.25	57	4.5e-10	39.4	2.4	4	4	0.51	270	1.7	0	29	48	327	347	315	348	0.75	BM43261	WBGene00226185	status:Confirmed
Bm1825f	423	CBS	PF00571.25	57	1.4e-08	34.6	0.3	1	2	1.4e-06	0.00073	19.5	0	1	54	187	242	187	245	0.86	BM39398	WBGene00222086	locus:Bma-clh-2_status:Confirmed_UniProt:A0A0H5S2V4
Bm1825f	423	CBS	PF00571.25	57	1.4e-08	34.6	0.3	2	2	0.00019	0.1	12.7	0	24	56	374	402	361	403	0.8	BM39398	WBGene00222086	locus:Bma-clh-2_status:Confirmed_UniProt:A0A0H5S2V4
Bm1825e	432	CBS	PF00571.25	57	2.4e-08	33.9	0.1	1	2	2.7e-06	0.0014	18.6	0	1	46	187	235	187	241	0.82	BM39226	WBGene00222086	locus:Bma-clh-2_status:Confirmed_UniProt:A0A0H5SGK4
Bm1825e	432	CBS	PF00571.25	57	2.4e-08	33.9	0.1	2	2	0.00019	0.1	12.7	0	24	56	383	411	370	412	0.8	BM39226	WBGene00222086	locus:Bma-clh-2_status:Confirmed_UniProt:A0A0H5SGK4
Bm5924b	368	CBS	PF00571.25	57	2.7e-08	33.7	3.3	1	4	0.00017	0.089	12.9	0.1	16	51	2	40	1	42	0.81	BM45468	WBGene00226185	status:Confirmed
Bm5924b	368	CBS	PF00571.25	57	2.7e-08	33.7	3.3	2	4	1.4e-05	0.0073	16.3	0	8	54	62	108	49	110	0.84	BM45468	WBGene00226185	status:Confirmed
Bm5924b	368	CBS	PF00571.25	57	2.7e-08	33.7	3.3	3	4	4.3	2300	-1.3	0	13	38	129	153	126	157	0.71	BM45468	WBGene00226185	status:Confirmed
Bm5924b	368	CBS	PF00571.25	57	2.7e-08	33.7	3.3	4	4	0.36	190	2.2	0	29	48	207	227	195	228	0.75	BM45468	WBGene00226185	status:Confirmed
Bm1825d	745	CBS	PF00571.25	57	4.9e-08	32.9	0.3	1	2	2.9e-06	0.0016	18.5	0	1	54	509	564	509	567	0.86	BM39186	WBGene00222086	locus:Bma-clh-2_status:Confirmed_UniProt:A0A0H5S323
Bm1825d	745	CBS	PF00571.25	57	4.9e-08	32.9	0.3	2	2	0.00037	0.2	11.7	0	25	56	697	724	683	725	0.8	BM39186	WBGene00222086	locus:Bma-clh-2_status:Confirmed_UniProt:A0A0H5S323
Bm1825b	789	CBS	PF00571.25	57	5.7e-08	32.7	0.3	1	2	3.1e-06	0.0017	18.4	0	1	54	553	608	553	611	0.86	BM39313	WBGene00222086	locus:Bma-clh-2_status:Confirmed_UniProt:A0A0H5S4A2
Bm1825b	789	CBS	PF00571.25	57	5.7e-08	32.7	0.3	2	2	0.0004	0.21	11.6	0	25	56	741	768	727	769	0.8	BM39313	WBGene00222086	locus:Bma-clh-2_status:Confirmed_UniProt:A0A0H5S4A2
Bm1825c	754	CBS	PF00571.25	57	7.9e-08	32.2	0.1	1	2	5.6e-06	0.003	17.6	0	1	46	509	557	509	563	0.82	BM39354	WBGene00222086	locus:Bma-clh-2_status:Confirmed_UniProt:A0A0J9XN94
Bm1825c	754	CBS	PF00571.25	57	7.9e-08	32.2	0.1	2	2	0.00038	0.2	11.7	0	25	56	706	733	692	734	0.8	BM39354	WBGene00222086	locus:Bma-clh-2_status:Confirmed_UniProt:A0A0J9XN94
Bm1825a	798	CBS	PF00571.25	57	9.1e-08	32	0.1	1	2	6e-06	0.0032	17.5	0	1	46	553	601	553	607	0.82	BM39374	WBGene00222086	locus:Bma-clh-2_status:Confirmed_UniProt:A0A0H5S3I7
Bm1825a	798	CBS	PF00571.25	57	9.1e-08	32	0.1	2	2	0.0004	0.22	11.6	0	25	56	750	777	736	778	0.8	BM39374	WBGene00222086	locus:Bma-clh-2_status:Confirmed_UniProt:A0A0H5S3I7
Bm10391	730	CBS	PF00571.25	57	1.5e-07	31.4	0.4	1	2	9.1e-06	0.0049	16.9	0.4	1	52	365	421	365	425	0.79	BM44839	WBGene00230652	status:Partially_confirmed_UniProt:A0A0J9XYG7_
Bm10391	730	CBS	PF00571.25	57	1.5e-07	31.4	0.4	2	2	0.00049	0.26	11.4	0	12	56	445	500	435	501	0.74	BM44839	WBGene00230652	status:Partially_confirmed_UniProt:A0A0J9XYG7_
Bm5068b	811	CBS	PF00571.25	57	1.3e-06	28.3	1.6	1	2	0.0043	2.3	8.3	0.4	1	53	394	450	394	454	0.68	BM42360	WBGene00225329	status:Partially_confirmed_UniProt:A0A0J9XRM1_
Bm5068b	811	CBS	PF00571.25	57	1.3e-06	28.3	1.6	2	2	3.3e-06	0.0018	18.3	0	8	56	469	525	463	526	0.8	BM42360	WBGene00225329	status:Partially_confirmed_UniProt:A0A0J9XRM1_
Bm5068c	839	CBS	PF00571.25	57	1.5e-06	28.2	1.6	1	2	0.0045	2.4	8.3	0.4	1	53	422	478	422	482	0.68	BM40415	WBGene00225329	status:Partially_confirmed_UniProt:A0A0J9XS04_
Bm5068c	839	CBS	PF00571.25	57	1.5e-06	28.2	1.6	2	2	3.5e-06	0.0019	18.2	0	8	56	497	553	491	554	0.8	BM40415	WBGene00225329	status:Partially_confirmed_UniProt:A0A0J9XS04_
Bm5068a	845	CBS	PF00571.25	57	1.5e-06	28.2	1.6	1	2	0.0045	2.4	8.3	0.4	1	53	394	450	394	454	0.68	BM44857	WBGene00225329	status:Partially_confirmed_UniProt:A0A0J9XRE0_
Bm5068a	845	CBS	PF00571.25	57	1.5e-06	28.2	1.6	2	2	3.5e-06	0.0019	18.2	0	8	56	469	525	463	526	0.8	BM44857	WBGene00225329	status:Partially_confirmed_UniProt:A0A0J9XRE0_
Bm8333b	178	CBS	PF00571.25	57	2.3e-06	27.5	0.8	1	2	0.014	7.6	6.7	0	3	52	22	76	20	80	0.67	BM24590	WBGene00228594	status:Partially_confirmed
Bm8333b	178	CBS	PF00571.25	57	2.3e-06	27.5	0.8	2	2	1.5e-06	0.00078	19.4	0.2	15	55	105	149	96	151	0.82	BM24590	WBGene00228594	status:Partially_confirmed
Bm8011	854	CBS	PF00571.25	57	5.6e-06	26.3	0	1	2	6.9e-05	0.037	14.1	0	1	48	591	641	591	644	0.81	BM44984	WBGene00228272	status:Partially_confirmed_UniProt:A0A0J9YBF7_Clc-type_chloride_channel_protein,_putative
Bm8011	854	CBS	PF00571.25	57	5.6e-06	26.3	0	2	2	0.0039	2.1	8.5	0	30	56	773	798	758	799	0.81	BM44984	WBGene00228272	status:Partially_confirmed_UniProt:A0A0J9YBF7_Clc-type_chloride_channel_protein,_putative
Bm8333a	490	CBS	PF00571.25	57	4.5e-05	23.4	1	1	2	0.072	38	4.4	0	4	52	335	388	332	392	0.65	BM20715	WBGene00228594	status:Partially_confirmed
Bm8333a	490	CBS	PF00571.25	57	4.5e-05	23.4	1	2	2	7.9e-06	0.0042	17.1	0.2	15	55	417	461	410	463	0.82	BM20715	WBGene00228594	status:Partially_confirmed
Bm5267c	705	CBS	PF00571.25	57	8.7e-05	22.5	0.1	1	1	4.3e-07	0.00023	21.1	0.1	1	54	607	672	607	675	0.89	BM32588	WBGene00225528	locus:Bma-clh-6_status:Partially_confirmed_UniProt:A0A0K0JI72_chloride_channel_protein_7,_putative_
Bm1388	1168	CBS	PF00571.25	57	0.0024	17.9	0	1	2	0.002	1.1	9.4	0	1	52	628	682	628	686	0.83	BM44662	WBGene00221649	locus:Bma-clh-3_status:Confirmed_UniProt:A0A0J9XXE4_CBS_domain_containing_protein
Bm1388	1168	CBS	PF00571.25	57	0.0024	17.9	0	2	2	0.029	16	5.7	0	13	55	857	898	848	900	0.85	BM44662	WBGene00221649	locus:Bma-clh-3_status:Confirmed_UniProt:A0A0J9XXE4_CBS_domain_containing_protein
Bm5386	72	CBS	PF00571.25	57	0.0051	16.8	0	1	1	1.1e-05	0.0062	16.6	0	28	55	20	52	6	54	0.72	BM42047	WBGene00225647	status:Partially_confirmed_UniProt:A0A0J9XWE3_
Bm4821b	624	CC	PF04942.11	34	1.9e-08	34	134.3	1	10	3.1	5900	-2.8	0	13	22	29	38	26	40	0.71	BM42054	WBGene00225082	status:Partially_confirmed_UniProt:A0A0H5S9B1_Conserved_hypothetical_protein,_putative_
Bm4821b	624	CC	PF04942.11	34	1.9e-08	34	134.3	2	10	1	1900	-1.3	6.1	9	29	207	227	199	228	0.76	BM42054	WBGene00225082	status:Partially_confirmed_UniProt:A0A0H5S9B1_Conserved_hypothetical_protein,_putative_
Bm4821b	624	CC	PF04942.11	34	1.9e-08	34	134.3	3	10	0.0011	2.2	8.1	11.8	6	34	266	297	263	297	0.94	BM42054	WBGene00225082	status:Partially_confirmed_UniProt:A0A0H5S9B1_Conserved_hypothetical_protein,_putative_
Bm4821b	624	CC	PF04942.11	34	1.9e-08	34	134.3	4	10	0.048	91	3	9.6	9	32	322	344	317	346	0.87	BM42054	WBGene00225082	status:Partially_confirmed_UniProt:A0A0H5S9B1_Conserved_hypothetical_protein,_putative_
Bm4821b	624	CC	PF04942.11	34	1.9e-08	34	134.3	5	10	2.5e-06	0.0047	16.7	9.9	7	33	353	382	348	383	0.87	BM42054	WBGene00225082	status:Partially_confirmed_UniProt:A0A0H5S9B1_Conserved_hypothetical_protein,_putative_
Bm4821b	624	CC	PF04942.11	34	1.9e-08	34	134.3	6	10	7.6e-09	1.5e-05	24.7	12	6	33	393	422	392	423	0.92	BM42054	WBGene00225082	status:Partially_confirmed_UniProt:A0A0H5S9B1_Conserved_hypothetical_protein,_putative_
Bm4821b	624	CC	PF04942.11	34	1.9e-08	34	134.3	7	10	0.0045	8.6	6.3	1.5	10	22	436	448	430	450	0.92	BM42054	WBGene00225082	status:Partially_confirmed_UniProt:A0A0H5S9B1_Conserved_hypothetical_protein,_putative_
Bm4821b	624	CC	PF04942.11	34	1.9e-08	34	134.3	8	10	0.17	330	1.2	5.3	7	29	460	486	455	487	0.77	BM42054	WBGene00225082	status:Partially_confirmed_UniProt:A0A0H5S9B1_Conserved_hypothetical_protein,_putative_
Bm4821b	624	CC	PF04942.11	34	1.9e-08	34	134.3	9	10	1.2e-07	0.00024	20.9	4.9	9	32	500	522	487	523	0.85	BM42054	WBGene00225082	status:Partially_confirmed_UniProt:A0A0H5S9B1_Conserved_hypothetical_protein,_putative_
Bm4821b	624	CC	PF04942.11	34	1.9e-08	34	134.3	10	10	0.0095	18	5.2	8	7	32	556	583	553	584	0.9	BM42054	WBGene00225082	status:Partially_confirmed_UniProt:A0A0H5S9B1_Conserved_hypothetical_protein,_putative_
Bm4821a	671	CC	PF04942.11	34	3.1e-08	33.3	133.9	1	10	3.3	6400	-2.9	0	13	22	29	38	26	40	0.71	BM45221	WBGene00225082	status:Partially_confirmed_UniProt:A0A0H5SNP7_Conserved_hypothetical_protein,_putative_
Bm4821a	671	CC	PF04942.11	34	3.1e-08	33.3	133.9	2	10	1.1	2100	-1.4	6	9	29	207	227	199	228	0.76	BM45221	WBGene00225082	status:Partially_confirmed_UniProt:A0A0H5SNP7_Conserved_hypothetical_protein,_putative_
Bm4821a	671	CC	PF04942.11	34	3.1e-08	33.3	133.9	3	10	0.0016	3	7.7	12.1	6	34	266	297	264	297	0.94	BM45221	WBGene00225082	status:Partially_confirmed_UniProt:A0A0H5SNP7_Conserved_hypothetical_protein,_putative_
Bm4821a	671	CC	PF04942.11	34	3.1e-08	33.3	133.9	4	10	0.052	99	2.9	9.6	9	32	322	344	317	346	0.87	BM45221	WBGene00225082	status:Partially_confirmed_UniProt:A0A0H5SNP7_Conserved_hypothetical_protein,_putative_
Bm4821a	671	CC	PF04942.11	34	3.1e-08	33.3	133.9	5	10	2.7e-06	0.0051	16.6	9.9	7	33	353	382	348	383	0.87	BM45221	WBGene00225082	status:Partially_confirmed_UniProt:A0A0H5SNP7_Conserved_hypothetical_protein,_putative_
Bm4821a	671	CC	PF04942.11	34	3.1e-08	33.3	133.9	6	10	8.3e-09	1.6e-05	24.6	12	6	33	393	422	392	423	0.92	BM45221	WBGene00225082	status:Partially_confirmed_UniProt:A0A0H5SNP7_Conserved_hypothetical_protein,_putative_
Bm4821a	671	CC	PF04942.11	34	3.1e-08	33.3	133.9	7	10	0.0048	9.3	6.2	1.5	10	22	436	448	430	450	0.92	BM45221	WBGene00225082	status:Partially_confirmed_UniProt:A0A0H5SNP7_Conserved_hypothetical_protein,_putative_
Bm4821a	671	CC	PF04942.11	34	3.1e-08	33.3	133.9	8	10	0.12	230	1.7	4.7	7	29	460	486	455	487	0.77	BM45221	WBGene00225082	status:Partially_confirmed_UniProt:A0A0H5SNP7_Conserved_hypothetical_protein,_putative_
Bm4821a	671	CC	PF04942.11	34	3.1e-08	33.3	133.9	9	10	1.3e-07	0.00026	20.7	4.9	9	32	500	522	487	523	0.85	BM45221	WBGene00225082	status:Partially_confirmed_UniProt:A0A0H5SNP7_Conserved_hypothetical_protein,_putative_
Bm4821a	671	CC	PF04942.11	34	3.1e-08	33.3	133.9	10	10	0.01	20	5.1	8	7	32	556	583	553	584	0.9	BM45221	WBGene00225082	status:Partially_confirmed_UniProt:A0A0H5SNP7_Conserved_hypothetical_protein,_putative_
Bm450	95	CC	PF04942.11	34	1.6e-07	31	4.4	1	2	3.5e-06	0.0068	16.2	0.2	11	31	32	51	26	51	0.92	BM30889	WBGene00220711	status:Confirmed
Bm450	95	CC	PF04942.11	34	1.6e-07	31	4.4	2	2	3.5e-06	0.0067	16.2	0.7	10	31	66	86	61	86	0.88	BM30889	WBGene00220711	status:Confirmed
Bm4821d	171	CC	PF04942.11	34	4.9e-05	23	5.2	1	4	0.095	180	2	6.9	7	29	7	33	2	34	0.77	BM40079	WBGene00225082	status:Confirmed_UniProt:A0A0H5SAX3_Conserved_hypothetical_protein,_putative_
Bm4821d	171	CC	PF04942.11	34	4.9e-05	23	5.2	2	4	2.6e-08	4.9e-05	23	5.2	9	32	47	69	34	70	0.85	BM40079	WBGene00225082	status:Confirmed_UniProt:A0A0H5SAX3_Conserved_hypothetical_protein,_putative_
Bm4821d	171	CC	PF04942.11	34	4.9e-05	23	5.2	3	4	0.85	1600	-1	0	17	23	101	107	97	108	0.8	BM40079	WBGene00225082	status:Confirmed_UniProt:A0A0H5SAX3_Conserved_hypothetical_protein,_putative_
Bm4821d	171	CC	PF04942.11	34	4.9e-05	23	5.2	4	4	0.0048	9.3	6.2	9.4	7	32	103	130	101	131	0.9	BM40079	WBGene00225082	status:Confirmed_UniProt:A0A0H5SAX3_Conserved_hypothetical_protein,_putative_
Bm4821c	218	CC	PF04942.11	34	6.5e-05	22.6	5	1	3	0.13	250	1.6	6.8	7	29	7	33	2	34	0.77	BM42976	WBGene00225082	status:Confirmed_UniProt:A0A0H5SAA3_Conserved_hypothetical_protein,_putative_
Bm4821c	218	CC	PF04942.11	34	6.5e-05	22.6	5	2	3	3.4e-08	6.5e-05	22.6	5	9	32	47	69	34	70	0.85	BM42976	WBGene00225082	status:Confirmed_UniProt:A0A0H5SAA3_Conserved_hypothetical_protein,_putative_
Bm4821c	218	CC	PF04942.11	34	6.5e-05	22.6	5	3	3	0.0057	11	5.9	9.2	7	32	103	130	101	131	0.9	BM42976	WBGene00225082	status:Confirmed_UniProt:A0A0H5SAA3_Conserved_hypothetical_protein,_putative_
Bm5185	407	CC	PF04942.11	34	0.0017	18.1	25.3	1	5	4.9	9400	-3.5	0.3	18	22	59	63	57	63	0.79	BM39933	WBGene00225446	status:Confirmed_UniProt:A0A0J9XZ26_TB2_/DP1,_HVA22_family_protein
Bm5185	407	CC	PF04942.11	34	0.0017	18.1	25.3	2	5	7	13000	-8.6	5.6	31	33	88	90	87	91	0.76	BM39933	WBGene00225446	status:Confirmed_UniProt:A0A0J9XZ26_TB2_/DP1,_HVA22_family_protein
Bm5185	407	CC	PF04942.11	34	0.0017	18.1	25.3	3	5	0.039	74	3.3	9.3	5	32	128	157	126	158	0.84	BM39933	WBGene00225446	status:Confirmed_UniProt:A0A0J9XZ26_TB2_/DP1,_HVA22_family_protein
Bm5185	407	CC	PF04942.11	34	0.0017	18.1	25.3	4	5	3.3e-06	0.0063	16.3	15.9	7	33	157	187	157	187	0.92	BM39933	WBGene00225446	status:Confirmed_UniProt:A0A0J9XZ26_TB2_/DP1,_HVA22_family_protein
Bm5185	407	CC	PF04942.11	34	0.0017	18.1	25.3	5	5	7.2e-06	0.014	15.2	1.9	10	25	193	208	192	208	0.93	BM39933	WBGene00225446	status:Confirmed_UniProt:A0A0J9XZ26_TB2_/DP1,_HVA22_family_protein
Bm14380	117	CC	PF04942.11	34	0.005	16.6	3	1	1	5.4e-06	0.01	15.6	3	9	24	55	70	53	76	0.84	BM27725	WBGene00234641	status:Partially_confirmed_UniProt:A0A0K0J109_
Bm6558	297	CC2-LZ	PF16516.2	104	0.0019	18.1	8.3	1	2	0.18	820	0	0	65	86	154	175	148	182	0.8	BM42808	WBGene00226819	status:Confirmed_UniProt:A0A0I9N4Z0_
Bm6558	297	CC2-LZ	PF16516.2	104	0.0019	18.1	8.3	2	2	2.1e-06	0.0094	15.8	7.2	5	69	221	287	217	291	0.92	BM42808	WBGene00226819	status:Confirmed_UniProt:A0A0I9N4Z0_
Bm5976b	402	CC2-LZ	PF16516.2	104	0.0041	17	1.9	1	3	9.1e-07	0.0041	17	1.9	11	56	148	193	139	199	0.87	BM26469	WBGene00226237	status:Confirmed_UniProt:A0A0J9XRR7_Golgi_autoantigen,_golgin_subfamily_A_member_5,_putative_
Bm5976b	402	CC2-LZ	PF16516.2	104	0.0041	17	1.9	2	3	1.4	6400	-2.9	17.5	6	96	209	305	204	311	0.78	BM26469	WBGene00226237	status:Confirmed_UniProt:A0A0J9XRR7_Golgi_autoantigen,_golgin_subfamily_A_member_5,_putative_
Bm5976b	402	CC2-LZ	PF16516.2	104	0.0041	17	1.9	3	3	0.054	240	1.7	2.5	18	56	317	355	303	390	0.58	BM26469	WBGene00226237	status:Confirmed_UniProt:A0A0J9XRR7_Golgi_autoantigen,_golgin_subfamily_A_member_5,_putative_
Bm5976a	570	CC2-LZ	PF16516.2	104	0.0066	16.4	1.9	1	4	1.5e-06	0.0066	16.4	1.9	11	56	148	193	139	199	0.87	BM04605	WBGene00226237	status:Confirmed_UniProt:A0A0J9XR46_Golgi_autoantigen,_golgin_subfamily_A_member_5,_putative_
Bm5976a	570	CC2-LZ	PF16516.2	104	0.0066	16.4	1.9	2	4	3	13000	-3.9	17.6	6	96	209	305	204	310	0.78	BM04605	WBGene00226237	status:Confirmed_UniProt:A0A0J9XR46_Golgi_autoantigen,_golgin_subfamily_A_member_5,_putative_
Bm5976a	570	CC2-LZ	PF16516.2	104	0.0066	16.4	1.9	3	4	0.038	170	2.2	0.4	15	56	314	355	302	370	0.79	BM04605	WBGene00226237	status:Confirmed_UniProt:A0A0J9XR46_Golgi_autoantigen,_golgin_subfamily_A_member_5,_putative_
Bm5976a	570	CC2-LZ	PF16516.2	104	0.0066	16.4	1.9	4	4	1.5	6800	-3	12	7	61	381	443	373	476	0.69	BM04605	WBGene00226237	status:Confirmed_UniProt:A0A0J9XR46_Golgi_autoantigen,_golgin_subfamily_A_member_5,_putative_
Bm4888	1329	CC2D2AN-C2	PF15625.3	165	9.1e-33	113.1	0	1	1	2e-36	2.7e-32	111.6	0	9	157	486	634	481	640	0.95	BM40750	WBGene00225149	status:Partially_confirmed_UniProt:A0A0J9Y6C1_RIKEN_cDNA_5730509K17_gene,_putative
Bm6444	533	CCAP	PF11105.5	128	0.00022	20.8	0.7	1	3	0.23	3100	-2.4	0	85	105	210	230	194	236	0.81	BM39781	WBGene00226705	status:Confirmed_UniProt:A0A0H5S641_Rab5_GDP_/GTP_exchange_factor,_putative_
Bm6444	533	CCAP	PF11105.5	128	0.00022	20.8	0.7	2	3	2.1e-06	0.028	14	0	72	115	268	312	250	315	0.84	BM39781	WBGene00226705	status:Confirmed_UniProt:A0A0H5S641_Rab5_GDP_/GTP_exchange_factor,_putative_
Bm6444	533	CCAP	PF11105.5	128	0.00022	20.8	0.7	3	3	0.0029	39	3.8	0.1	42	113	401	485	366	498	0.61	BM39781	WBGene00226705	status:Confirmed_UniProt:A0A0H5S641_Rab5_GDP_/GTP_exchange_factor,_putative_
Bm11066	116	CCD48	PF15799.2	580	0.008	14.2	2.6	1	1	6.6e-07	0.0088	14.1	2.6	165	237	21	93	6	115	0.72	BM03071	WBGene00231327	status:Partially_confirmed_UniProt:A0A0J9Y3L9_
Bm7334	2029	CCDC144C	PF14915.3	305	2.5e-05	23.1	38.3	1	10	0.16	2200	-2.9	0.3	191	223	76	108	68	114	0.61	BM43385	WBGene00227595	locus:Bma-hcp-1_status:Partially_confirmed_UniProt:A0A0H5SA00_Major_antigen,_putative_
Bm7334	2029	CCDC144C	PF14915.3	305	2.5e-05	23.1	38.3	2	10	1	13000	-9.1	18.7	63	136	146	220	121	347	0.7	BM43385	WBGene00227595	locus:Bma-hcp-1_status:Partially_confirmed_UniProt:A0A0H5SA00_Major_antigen,_putative_
Bm7334	2029	CCDC144C	PF14915.3	305	2.5e-05	23.1	38.3	3	10	0.057	770	-1.4	35.3	145	302	423	581	311	584	0.78	BM43385	WBGene00227595	locus:Bma-hcp-1_status:Partially_confirmed_UniProt:A0A0H5SA00_Major_antigen,_putative_
Bm7334	2029	CCDC144C	PF14915.3	305	2.5e-05	23.1	38.3	4	10	0.017	230	0.3	12.3	52	144	599	694	591	697	0.85	BM43385	WBGene00227595	locus:Bma-hcp-1_status:Partially_confirmed_UniProt:A0A0H5SA00_Major_antigen,_putative_
Bm7334	2029	CCDC144C	PF14915.3	305	2.5e-05	23.1	38.3	5	10	1	13000	-8	51	24	277	694	936	679	955	0.87	BM43385	WBGene00227595	locus:Bma-hcp-1_status:Partially_confirmed_UniProt:A0A0H5SA00_Major_antigen,_putative_
Bm7334	2029	CCDC144C	PF14915.3	305	2.5e-05	23.1	38.3	6	10	1.9e-09	2.5e-05	23.1	38.3	1	248	910	1168	910	1170	0.86	BM43385	WBGene00227595	locus:Bma-hcp-1_status:Partially_confirmed_UniProt:A0A0H5SA00_Major_antigen,_putative_
Bm7334	2029	CCDC144C	PF14915.3	305	2.5e-05	23.1	38.3	7	10	1	13000	-8.7	38.7	11	296	1146	1451	1136	1457	0.74	BM43385	WBGene00227595	locus:Bma-hcp-1_status:Partially_confirmed_UniProt:A0A0H5SA00_Major_antigen,_putative_
Bm7334	2029	CCDC144C	PF14915.3	305	2.5e-05	23.1	38.3	8	10	1	13000	-13.6	25	136	283	1404	1550	1379	1557	0.74	BM43385	WBGene00227595	locus:Bma-hcp-1_status:Partially_confirmed_UniProt:A0A0H5SA00_Major_antigen,_putative_
Bm7334	2029	CCDC144C	PF14915.3	305	2.5e-05	23.1	38.3	9	10	0.036	490	-0.8	17.8	112	246	1493	1615	1488	1619	0.73	BM43385	WBGene00227595	locus:Bma-hcp-1_status:Partially_confirmed_UniProt:A0A0H5SA00_Major_antigen,_putative_
Bm7334	2029	CCDC144C	PF14915.3	305	2.5e-05	23.1	38.3	10	10	0.00035	4.7	5.8	56	36	295	1564	1847	1559	1857	0.83	BM43385	WBGene00227595	locus:Bma-hcp-1_status:Partially_confirmed_UniProt:A0A0H5SA00_Major_antigen,_putative_
Bm9216	293	CCDC24	PF15669.2	202	0.0027	17.2	0.7	1	2	2e-07	0.0027	17.2	0.7	137	195	30	87	13	92	0.87	BM45332	WBGene00229477	status:Partially_confirmed_UniProt:A0A0J9XPV7_
Bm9216	293	CCDC24	PF15669.2	202	0.0027	17.2	0.7	2	2	0.15	2000	-1.9	0.2	123	123	212	212	158	279	0.62	BM45332	WBGene00229477	status:Partially_confirmed_UniProt:A0A0J9XPV7_
Bm8818	141	CCDC32	PF14989.3	152	5.7e-14	52	1	1	1	6.4e-18	8.6e-14	51.4	1	56	149	12	103	2	105	0.85	BM42350	WBGene00229079	status:Confirmed_UniProt:A0A0J9YC72_
Bm4714	365	CCDC92	PF14916.3	57	2.8e-08	33	2.5	1	2	6.3e-12	2.8e-08	33	2.5	9	52	92	135	87	138	0.88	BM41018	WBGene00224975	status:Partially_confirmed_UniProt:A0A0H5SBR2_
Bm4714	365	CCDC92	PF14916.3	57	2.8e-08	33	2.5	2	2	0.21	950	-0.7	2.3	23	43	158	178	147	188	0.77	BM41018	WBGene00224975	status:Partially_confirmed_UniProt:A0A0H5SBR2_
Bm4807	238	CCDC92	PF14916.3	57	0.00053	19.3	14.4	1	3	0.0047	21	4.6	1	26	38	164	176	146	190	0.8	BM38465	WBGene00225068	status:Partially_confirmed_UniProt:A0A0K0JG91_cDNA_sequence_BC008163,_putative_
Bm4807	238	CCDC92	PF14916.3	57	0.00053	19.3	14.4	2	3	0.14	610	-0.1	0	34	49	186	201	181	208	0.82	BM38465	WBGene00225068	status:Partially_confirmed_UniProt:A0A0K0JG91_cDNA_sequence_BC008163,_putative_
Bm4807	238	CCDC92	PF14916.3	57	0.00053	19.3	14.4	3	3	1.7e-07	0.00074	18.8	6.1	5	40	200	235	196	236	0.91	BM38465	WBGene00225068	status:Partially_confirmed_UniProt:A0A0K0JG91_cDNA_sequence_BC008163,_putative_
Bm7557	947	CCDC92	PF14916.3	57	0.0024	17.2	0	1	2	3.4e-06	0.015	14.6	0	22	45	52	75	50	85	0.86	BM44917	WBGene00227818	status:Partially_confirmed_UniProt:A0A0H5S229_
Bm7557	947	CCDC92	PF14916.3	57	0.0024	17.2	0	2	2	1.4	6400	-3.4	0	29	36	486	493	484	497	0.84	BM44917	WBGene00227818	status:Partially_confirmed_UniProt:A0A0H5S229_
Bm9654a	303	CCM2_C	PF16545.2	100	7e-10	38.9	0	1	1	2.2e-13	1.5e-09	37.9	0	10	85	213	292	203	300	0.83	BM44975	WBGene00229915	status:Partially_confirmed
Bm9654b	279	CCM2_C	PF16545.2	100	9.4e-06	25.7	0	1	1	3.1e-09	2e-05	24.6	0	10	65	213	269	203	276	0.86	BM41847	WBGene00229915	status:Partially_confirmed
Bm1205	172	CcmD	PF04995.11	44	0.0022	17.6	2.5	1	2	0.00016	2.1	8.1	0.4	9	27	95	113	94	116	0.93	BM42683	WBGene00221466	status:Partially_confirmed_UniProt:A0A0J9Y703_
Bm1205	172	CcmD	PF04995.11	44	0.0022	17.6	2.5	2	2	0.00012	1.7	8.4	0.1	11	31	145	165	145	168	0.91	BM42683	WBGene00221466	status:Partially_confirmed_UniProt:A0A0J9Y703_
Bm12955	534	CcmH	PF03918.11	142	0.00092	18.1	0.4	1	2	2.8e-06	0.038	12.9	0.1	10	93	43	128	35	131	0.88	BM40721	WBGene00233216	locus:Bma-mdf-1_status:Confirmed_
Bm12955	534	CcmH	PF03918.11	142	0.00092	18.1	0.4	2	2	0.0055	74	2.2	0	14	55	211	253	196	258	0.77	BM40721	WBGene00233216	locus:Bma-mdf-1_status:Confirmed_
Bm5122	221	CD20	PF04103.12	156	2.5e-21	75.9	12.1	1	1	9.2e-25	3.1e-21	75.7	12.1	2	156	28	188	27	188	0.94	BM23913	WBGene00225383	status:Confirmed_UniProt:A0A0H5SM29_
Bm6986	262	CD20	PF04103.12	156	2.1e-20	73	9.9	1	1	9.6e-24	3.2e-20	72.3	9.9	10	156	102	252	96	252	0.95	BM39665	WBGene00227247	status:Partially_confirmed_UniProt:A0A0H5SF17_
Bm10403	215	CD20	PF04103.12	156	7.2e-06	25.7	7.1	1	2	2.1e-09	7.2e-06	25.7	7.1	7	88	43	123	41	134	0.77	BM39246	WBGene00230664	status:Confirmed_UniProt:A0A0H5SMQ9_
Bm10403	215	CD20	PF04103.12	156	7.2e-06	25.7	7.1	2	2	0.0059	20	4.8	2	128	155	134	161	124	162	0.86	BM39246	WBGene00230664	status:Confirmed_UniProt:A0A0H5SMQ9_
Bm17330	197	CD20	PF04103.12	156	0.0078	15.9	0.9	1	2	2.3e-06	0.0078	15.9	0.9	65	120	16	71	10	81	0.84	BM40219	WBGene00268473	status:Partially_confirmed
Bm17330	197	CD20	PF04103.12	156	0.0078	15.9	0.9	2	2	0.11	360	0.7	1.8	79	126	72	119	67	125	0.68	BM40219	WBGene00268473	status:Partially_confirmed
Bm17687	288	CD34_antigen	PF06365.9	209	0.00039	19.7	3.7	1	2	8.6e-08	0.00039	19.7	3.7	94	176	114	193	45	220	0.78	BM43532	WBGene00268829	status:Partially_confirmed
Bm17687	288	CD34_antigen	PF06365.9	209	0.00039	19.7	3.7	2	2	0.11	490	-0.2	2.4	75	107	242	274	187	277	0.7	BM43532	WBGene00268829	status:Partially_confirmed
Bm6382	1092	CD34_antigen	PF06365.9	209	0.0034	16.6	0	1	1	1.5e-06	0.0065	15.7	0	104	147	717	761	706	804	0.78	BM35073	WBGene00226643	locus:Bma-unc-71_status:Partially_confirmed_UniProt:A0A0H5SRF8_conserved_hypothetical_protein,hypothetical_protein
Bm7107	486	CD34_antigen	PF06365.9	209	0.0068	15.6	2.1	1	1	2.8e-06	0.013	14.8	2.1	102	134	351	383	340	390	0.86	BM30855	WBGene00227368	locus:Bma-pqn-89_status:Partially_confirmed_UniProt:A0A0K0JQY6_conserved_hypothetical_protein_
Bm12324	507	CD36	PF01130.18	453	9.1e-109	363.6	2.1	1	1	2.3e-112	1e-108	363.4	2.1	2	452	13	483	12	484	0.89	BM44542	WBGene00232585	status:Partially_confirmed_UniProt:A0A0J9YEP8_
Bm7147	523	CD36	PF01130.18	453	3.9e-106	354.9	0.1	1	1	1e-109	4.7e-106	354.7	0.1	1	450	24	491	24	493	0.88	BM41983	WBGene00227408	locus:Bma-scav-2_status:Partially_confirmed_UniProt:A0A0H5S6Q0_CD36_family_protein_
Bm3159	353	CD36	PF01130.18	453	5.4e-44	150.1	1.7	1	1	1.4e-47	6.3e-44	149.9	1.7	114	366	1	335	1	349	0.79	BM41068	WBGene00223420	locus:Bma-scav-4_status:Predicted_UniProt:A0A0H5S3B5
Bm2606	931	CDC24	PF06395.8	89	2.4e-05	24.2	0.1	1	1	1.3e-08	8.9e-05	22.3	0.1	7	87	38	118	34	120	0.8	BM04724	WBGene00222867	locus:Bma-vav-1_status:Confirmed_UniProt:A0A0H5S3W2_Variant_SH3_domain_containing_protein_
Bm11171a	298	CDC24	PF06395.8	89	5e-05	23.1	0	1	1	1.9e-08	0.00013	21.8	0	5	85	120	201	114	205	0.88	BM36528	WBGene00231432	status:Confirmed_Conserved_hypothetical_protein,_putative
Bm394	411	CDC27	PF09507.7	427	1.5e-14	53.8	18.5	1	2	2.5e-15	1.7e-11	43.8	14.9	2	303	19	341	18	346	0.68	BM36350	WBGene00220655	status:Confirmed_UniProt:A0A0I9N771_
Bm394	411	CDC27	PF09507.7	427	1.5e-14	53.8	18.5	2	2	1.9e-05	0.13	11.3	19.4	191	427	168	411	148	411	0.51	BM36350	WBGene00220655	status:Confirmed_UniProt:A0A0I9N771_
Bm6407	865	CDC27	PF09507.7	427	0.0032	16.5	9.6	1	1	7.5e-07	0.005	15.9	9.6	159	335	30	245	4	262	0.56	BM41545	WBGene00226668	locus:Bma-unc-33_status:Confirmed_UniProt:A0A0H5S9M1_Amidohydrolase_family_protein_
Bm6241	390	CDC37_C	PF08564.7	100	2.6e-09	36.7	0	1	3	0.34	4600	-2.6	8.6	58	89	86	129	67	139	0.55	BM41429	WBGene00226502	locus:Bma-cdc-37_status:Partially_confirmed_UniProt:A0A0I9N9Q3_Hsp90_co-chaperone_Cdc37,_putative
Bm6241	390	CDC37_C	PF08564.7	100	2.6e-09	36.7	0	2	3	0.79	11000	-3.8	0.1	74	77	163	173	156	185	0.45	BM41429	WBGene00226502	locus:Bma-cdc-37_status:Partially_confirmed_UniProt:A0A0I9N9Q3_Hsp90_co-chaperone_Cdc37,_putative
Bm6241	390	CDC37_C	PF08564.7	100	2.6e-09	36.7	0	3	3	1.9e-13	2.6e-09	36.7	0	9	73	326	379	319	389	0.83	BM41429	WBGene00226502	locus:Bma-cdc-37_status:Partially_confirmed_UniProt:A0A0I9N9Q3_Hsp90_co-chaperone_Cdc37,_putative
Bm6241	390	CDC37_M	PF08565.8	118	1.5e-18	66.4	0.2	1	1	3.3e-22	4.5e-18	64.9	0.2	3	113	192	302	190	306	0.9	BM41429	WBGene00226502	locus:Bma-cdc-37_status:Partially_confirmed_UniProt:A0A0I9N9Q3_Hsp90_co-chaperone_Cdc37,_putative
Bm6241	390	CDC37_N	PF03234.11	129	1.5e-14	54.6	16	1	2	1.1e-18	1.5e-14	54.6	16	1	108	30	137	30	186	0.71	BM41429	WBGene00226502	locus:Bma-cdc-37_status:Partially_confirmed_UniProt:A0A0I9N9Q3_Hsp90_co-chaperone_Cdc37,_putative
Bm6241	390	CDC37_N	PF03234.11	129	1.5e-14	54.6	16	2	2	0.15	2000	-0.8	0.1	75	79	297	301	246	361	0.58	BM41429	WBGene00226502	locus:Bma-cdc-37_status:Partially_confirmed_UniProt:A0A0I9N9Q3_Hsp90_co-chaperone_Cdc37,_putative
Bm3813	639	CDC45	PF02724.11	627	6.8e-105	351.3	5.9	1	1	3.7e-107	1.6e-103	346.7	5.9	1	625	20	633	20	635	0.85	BM28765	WBGene00224074	locus:Bma-evl-18_status:Confirmed_UniProt:A0A0H5S3G4_conserved_hypothetical_protein_
Bm9304	156	CDC45	PF02724.11	627	0.0046	14.9	4.2	1	1	1.3e-06	0.0057	14.6	4.2	131	242	11	124	4	130	0.56	BM44387	WBGene00229565	status:Partially_confirmed_UniProt:A0A0J9XQK3_
Bm18208	410	CDC45	PF02724.11	627	0.0078	14.2	4.5	1	1	2.3e-06	0.01	13.7	4.5	103	193	281	377	261	408	0.45	BM39895	WBGene00269357	status:Partially_confirmed
Bm1994	812	CDC48_2	PF02933.14	64	1.7e-11	43.3	0	1	1	1.1e-14	3.6e-11	42.3	0	2	63	132	196	131	197	0.95	BM33482	WBGene00222255	status:Confirmed_valosin_containing_protein,_putative
Bm13759a	750	CDC48_2	PF02933.14	64	1.1e-07	31.1	0.1	1	2	2.5e-10	8.5e-07	28.3	0	1	50	111	166	111	179	0.86	BM07427	WBGene00234020	locus:Bma-nsf-1_status:Partially_confirmed_UniProt:A0A0K0IYW6_vesicle-fusing_ATPase,_putative_
Bm13759a	750	CDC48_2	PF02933.14	64	1.1e-07	31.1	0.1	2	2	0.2	660	-0.2	0	3	19	231	247	229	249	0.8	BM07427	WBGene00234020	locus:Bma-nsf-1_status:Partially_confirmed_UniProt:A0A0K0IYW6_vesicle-fusing_ATPase,_putative_
Bm13759b	634	CDC48_2	PF02933.14	64	1.6e-05	24.2	0.1	1	2	4.4e-08	0.00015	21.1	0	7	50	1	50	1	63	0.84	BM29385	WBGene00234020	locus:Bma-nsf-1_status:Partially_confirmed_vesicle-fusing_ATPase,_putative
Bm13759b	634	CDC48_2	PF02933.14	64	1.6e-05	24.2	0.1	2	2	0.16	540	0.1	0	3	19	115	131	113	133	0.8	BM29385	WBGene00234020	locus:Bma-nsf-1_status:Partially_confirmed_vesicle-fusing_ATPase,_putative
Bm13918	320	CDC48_2	PF02933.14	64	0.0039	16.6	0	1	1	2.3e-06	0.0077	15.6	0	19	49	153	183	152	200	0.88	BM06192	WBGene00234179	locus:Bma-ufd-1_status:Confirmed_UniProt:A0A0K0IZH8_Ubiquitin_fusion_degradation_protein_UFD1_containing_protein_
Bm1994	812	CDC48_N	PF02359.15	85	5.8e-22	77.3	1	1	1	2.1e-25	1.4e-21	76	1	1	83	31	111	31	114	0.94	BM33482	WBGene00222255	status:Confirmed_valosin_containing_protein,_putative
Bm13759a	750	CDC48_N	PF02359.15	85	1.1e-10	41.1	0	1	1	4.4e-14	3e-10	39.7	0	1	83	4	84	4	86	0.96	BM07427	WBGene00234020	locus:Bma-nsf-1_status:Partially_confirmed_UniProt:A0A0K0IYW6_vesicle-fusing_ATPase,_putative_
Bm14002	364	CDC50	PF03381.12	253	2.8e-83	279	0.1	1	1	2.8e-87	3.8e-83	278.6	0.1	1	249	79	348	79	352	0.92	BM31271	WBGene00234263	locus:Bma-chat-1_status:Confirmed_UniProt:A0A0H5SBU7
Bm2722	389	Cdc6_C	PF09079.8	83	2.3e-07	30.3	0.3	1	1	9.4e-11	6.3e-07	28.9	0.3	1	59	295	354	294	357	0.92	BM04115	WBGene00222983	locus:Bma-cdc-6_status:Confirmed_UniProt:A0A0J9XX58_Cdc6-related_protein,_putative_
Bm6448	687	Cdc6_C	PF09079.8	83	4.4e-06	26.2	0.1	1	2	0.027	180	1.8	0.1	19	32	273	286	264	301	0.87	BM37080	WBGene00226709	status:Confirmed_UniProt:A0A0J9XT83_0rigin_recognition_complex_subunit_1,_putative_
Bm6448	687	Cdc6_C	PF09079.8	83	4.4e-06	26.2	0.1	2	2	2.2e-08	0.00015	21.3	0	3	83	602	678	599	678	0.92	BM37080	WBGene00226709	status:Confirmed_UniProt:A0A0J9XT83_0rigin_recognition_complex_subunit_1,_putative_
Bm3840	510	CDC73_C	PF05179.11	151	1.1e-49	167.6	0.2	1	1	1.4e-53	1.9e-49	166.8	0.2	2	150	348	499	347	500	0.95	BM44886	WBGene00224101	status:Confirmed_UniProt:A0A0J9XZY0_RNA_pol_II_accessory_factor,_Cdc73_family_protein_
Bm3840	510	CDC73_N	PF16050.2	294	4.4e-87	291.8	2.7	1	1	5.2e-91	7e-87	291.1	2.7	1	294	1	290	1	290	0.9	BM44886	WBGene00224101	status:Confirmed_UniProt:A0A0J9XZY0_RNA_pol_II_accessory_factor,_Cdc73_family_protein_
Bm7969	1846	CDH-cyt	PF16010.2	182	0.00014	21.2	0	1	2	0.0006	8	5.7	0	47	106	747	810	732	818	0.81	BM42860	WBGene00228230	status:Partially_confirmed_UniProt:A0A0H5RZY1_DOMON_domain_containing_protein_
Bm7969	1846	CDH-cyt	PF16010.2	182	0.00014	21.2	0	2	2	6.6e-06	0.088	12.1	0	48	92	925	971	908	995	0.78	BM42860	WBGene00228230	status:Partially_confirmed_UniProt:A0A0H5RZY1_DOMON_domain_containing_protein_
Bm10337	235	CDI	PF02234.16	49	3.5e-12	45.9	0	1	1	9.6e-16	6.4e-12	45.1	0	1	45	11	56	11	60	0.92	BM40537	WBGene00230598	locus:Bma-cki-2_status:Confirmed_UniProt:A0A0J9XX23_conserved_hypothetical_protein_
Bm5565	204	CDI	PF02234.16	49	4.6e-07	29.6	0.4	1	1	1.9e-10	1.3e-06	28.2	0.4	1	43	36	78	36	88	0.89	BM03430	WBGene00225826	locus:Bma-cki-1_status:Confirmed_UniProt:A0A0K0JJE9
Bm6542	371	CDK2AP	PF09806.6	230	1.3e-16	61	0.1	1	1	1.4e-20	1.9e-16	60.5	0.1	176	229	37	90	5	91	0.82	BM38123	WBGene00226803	status:Partially_confirmed_UniProt:A0A0K0JNK6_WD_domain_protein,_putative_
Bm5956	459	CDK5_activator	PF03261.12	342	1.5e-103	346.5	5.8	1	1	1.7e-107	2.3e-103	345.9	5.8	12	340	79	457	71	459	0.84	BM43550	WBGene00226217	locus:Bma-cdka-1_status:Partially_confirmed_
Bm17269	403	CDKN3	PF05706.9	168	0.00033	20	21.6	1	9	0.28	1900	-2	0	24	33	3	12	2	21	0.82	BM40280	WBGene00268412	status:Predicted
Bm17269	403	CDKN3	PF05706.9	168	0.00033	20	21.6	2	9	0.0069	47	3.2	0.2	20	33	23	36	9	45	0.83	BM40280	WBGene00268412	status:Predicted
Bm17269	403	CDKN3	PF05706.9	168	0.00033	20	21.6	3	9	0.0048	32	3.7	0	20	45	47	72	40	79	0.83	BM40280	WBGene00268412	status:Predicted
Bm17269	403	CDKN3	PF05706.9	168	0.00033	20	21.6	4	9	0.0086	58	2.9	0.1	20	33	104	117	99	123	0.86	BM40280	WBGene00268412	status:Predicted
Bm17269	403	CDKN3	PF05706.9	168	0.00033	20	21.6	5	9	0.02	140	1.7	0.1	21	33	117	129	114	133	0.85	BM40280	WBGene00268412	status:Predicted
Bm17269	403	CDKN3	PF05706.9	168	0.00033	20	21.6	6	9	0.0069	46	3.2	0	20	45	128	153	124	160	0.83	BM40280	WBGene00268412	status:Predicted
Bm17269	403	CDKN3	PF05706.9	168	0.00033	20	21.6	7	9	0.0062	42	3.4	0.5	20	32	283	295	266	303	0.7	BM40280	WBGene00268412	status:Predicted
Bm17269	403	CDKN3	PF05706.9	168	0.00033	20	21.6	8	9	0.0019	12	5.1	0	20	45	307	332	304	338	0.82	BM40280	WBGene00268412	status:Predicted
Bm17269	403	CDKN3	PF05706.9	168	0.00033	20	21.6	9	9	0.0068	46	3.2	0.3	20	34	376	390	371	400	0.76	BM40280	WBGene00268412	status:Predicted
Bm5738	482	CDKN3	PF05706.9	168	0.0052	16.1	0	1	1	2e-06	0.014	14.7	0	96	157	151	211	145	221	0.83	BM38212	WBGene00225999	status:Partially_confirmed_UniProt:A0A0K0JK59_protein_tyrosine_phosphatase,_putative_
Bm13995	471	CDP-OH_P_transf	PF01066.18	55	1.1e-14	54.4	0.2	1	4	4.7e-18	1.1e-14	54.4	0.2	2	55	134	208	133	208	0.86	BM41299	WBGene00234256	locus:Bma-cept-1_status:Partially_confirmed_UniProt:A0A0H5SDQ8_CDP-alcohol_phosphatidyltransferase_family_protein
Bm13995	471	CDP-OH_P_transf	PF01066.18	55	1.1e-14	54.4	0.2	2	4	6	13000	-6.4	5.5	30	30	267	267	230	319	0.53	BM41299	WBGene00234256	locus:Bma-cept-1_status:Partially_confirmed_UniProt:A0A0H5SDQ8_CDP-alcohol_phosphatidyltransferase_family_protein
Bm13995	471	CDP-OH_P_transf	PF01066.18	55	1.1e-14	54.4	0.2	3	4	4.2	9500	-3.1	0.2	15	26	347	358	339	366	0.64	BM41299	WBGene00234256	locus:Bma-cept-1_status:Partially_confirmed_UniProt:A0A0H5SDQ8_CDP-alcohol_phosphatidyltransferase_family_protein
Bm13995	471	CDP-OH_P_transf	PF01066.18	55	1.1e-14	54.4	0.2	4	4	0.46	1000	0	0.2	5	19	368	382	367	442	0.69	BM41299	WBGene00234256	locus:Bma-cept-1_status:Partially_confirmed_UniProt:A0A0H5SDQ8_CDP-alcohol_phosphatidyltransferase_family_protein
Bm6582	210	CDP-OH_P_transf	PF01066.18	55	9.6e-14	51.4	0.2	1	3	4.3e-17	9.6e-14	51.4	0.2	2	55	10	72	9	72	0.9	BM21174	WBGene00226843	locus:Bma-pisy-1_status:Confirmed_UniProt:A0A0I9R3D3
Bm6582	210	CDP-OH_P_transf	PF01066.18	55	9.6e-14	51.4	0.2	2	3	3	6800	-2.6	0.1	21	22	86	91	74	113	0.51	BM21174	WBGene00226843	locus:Bma-pisy-1_status:Confirmed_UniProt:A0A0I9R3D3
Bm6582	210	CDP-OH_P_transf	PF01066.18	55	9.6e-14	51.4	0.2	3	3	6	13000	-4.5	3.7	20	20	178	178	132	199	0.6	BM21174	WBGene00226843	locus:Bma-pisy-1_status:Confirmed_UniProt:A0A0I9R3D3
Bm3552	264	CDP-OH_P_transf	PF01066.18	55	3.7e-12	46.3	0.4	1	3	1.7e-15	3.7e-12	46.3	0.4	2	55	73	137	72	137	0.88	BM27033	WBGene00223813	locus:Bma-crls-1_status:Confirmed_UniProt:A0A0K0JAS2
Bm3552	264	CDP-OH_P_transf	PF01066.18	55	3.7e-12	46.3	0.4	2	3	5.2	12000	-3.4	0.3	7	18	149	160	141	176	0.51	BM27033	WBGene00223813	locus:Bma-crls-1_status:Confirmed_UniProt:A0A0K0JAS2
Bm3552	264	CDP-OH_P_transf	PF01066.18	55	3.7e-12	46.3	0.4	3	3	0.94	2100	-1	0.1	10	15	223	228	185	256	0.62	BM27033	WBGene00223813	locus:Bma-crls-1_status:Confirmed_UniProt:A0A0K0JAS2
Bm4363	394	CDP-OH_P_transf	PF01066.18	55	1.2e-11	44.7	0.3	1	3	5.2e-15	1.2e-11	44.7	0.3	2	55	54	131	53	131	0.8	BM38034	WBGene00224624	status:Partially_confirmed_UniProt:A0A0K0JEA6_CDP-alcohol_phosphatidyltransferase_family_protein_
Bm4363	394	CDP-OH_P_transf	PF01066.18	55	1.2e-11	44.7	0.3	2	3	6	13000	-8.2	9.6	9	23	156	170	135	280	0.72	BM38034	WBGene00224624	status:Partially_confirmed_UniProt:A0A0K0JEA6_CDP-alcohol_phosphatidyltransferase_family_protein_
Bm4363	394	CDP-OH_P_transf	PF01066.18	55	1.2e-11	44.7	0.3	3	3	6	13000	-3.6	3.5	9	22	322	347	320	372	0.58	BM38034	WBGene00224624	status:Partially_confirmed_UniProt:A0A0K0JEA6_CDP-alcohol_phosphatidyltransferase_family_protein_
Bm10269b	282	CDP-OH_P_transf	PF01066.18	55	9e-07	29	0	1	3	4e-10	9e-07	29	0	24	55	8	39	1	39	0.8	BM32386	WBGene00230530	status:Partially_confirmed_UniProt:A0A158PT89_CDP-alcohol_phosphatidyltransferase_family_protein_
Bm10269b	282	CDP-OH_P_transf	PF01066.18	55	9e-07	29	0	2	3	1.4	3100	-1.5	0.1	22	22	81	81	45	123	0.52	BM32386	WBGene00230530	status:Partially_confirmed_UniProt:A0A158PT89_CDP-alcohol_phosphatidyltransferase_family_protein_
Bm10269b	282	CDP-OH_P_transf	PF01066.18	55	9e-07	29	0	3	3	6	13000	-7.1	9.1	3	3	232	232	130	280	0.57	BM32386	WBGene00230530	status:Partially_confirmed_UniProt:A0A158PT89_CDP-alcohol_phosphatidyltransferase_family_protein_
Bm10269a	302	CDP-OH_P_transf	PF01066.18	55	9.9e-07	28.9	0	1	4	4.4e-10	9.9e-07	28.9	0	24	55	8	39	1	39	0.8	BM36859	WBGene00230530	status:Confirmed_CDP-alcohol_phosphatidyltransferase_family_protein
Bm10269a	302	CDP-OH_P_transf	PF01066.18	55	9.9e-07	28.9	0	2	4	2	4400	-2	0.1	22	22	91	91	57	123	0.47	BM36859	WBGene00230530	status:Confirmed_CDP-alcohol_phosphatidyltransferase_family_protein
Bm10269a	302	CDP-OH_P_transf	PF01066.18	55	9.9e-07	28.9	0	3	4	0.94	2100	-1	1.2	4	22	136	168	131	225	0.62	BM36859	WBGene00230530	status:Confirmed_CDP-alcohol_phosphatidyltransferase_family_protein
Bm10269a	302	CDP-OH_P_transf	PF01066.18	55	9.9e-07	28.9	0	4	4	0.92	2100	-0.9	0.9	4	22	246	263	227	276	0.57	BM36859	WBGene00230530	status:Confirmed_CDP-alcohol_phosphatidyltransferase_family_protein
Bm9676	625	CDT1	PF08839.8	176	1.9e-43	148.4	0.4	1	3	0.12	1600	-1.2	0.2	56	110	91	145	48	159	0.59	BM43674	WBGene00229937	locus:Bma-cdt-1_status:Partially_confirmed_UniProt:A0A0J9XTS1_conserved_hypothetical_protein_
Bm9676	625	CDT1	PF08839.8	176	1.9e-43	148.4	0.4	2	3	1.4e-47	1.9e-43	148.4	0.4	1	176	203	447	203	447	0.97	BM43674	WBGene00229937	locus:Bma-cdt-1_status:Partially_confirmed_UniProt:A0A0J9XTS1_conserved_hypothetical_protein_
Bm9676	625	CDT1	PF08839.8	176	1.9e-43	148.4	0.4	3	3	0.56	7500	-3.4	0.1	100	121	507	528	464	544	0.5	BM43674	WBGene00229937	locus:Bma-cdt-1_status:Partially_confirmed_UniProt:A0A0J9XTS1_conserved_hypothetical_protein_
Bm9676	625	CDT1_C	PF16679.2	95	3.9e-12	46	15.7	1	2	0.0078	100	3	1.5	48	82	215	264	107	268	0.76	BM43674	WBGene00229937	locus:Bma-cdt-1_status:Partially_confirmed_UniProt:A0A0J9XTS1_conserved_hypothetical_protein_
Bm9676	625	CDT1_C	PF16679.2	95	3.9e-12	46	15.7	2	2	3e-14	4.1e-10	39.5	6.9	2	95	516	595	515	595	0.91	BM43674	WBGene00229937	locus:Bma-cdt-1_status:Partially_confirmed_UniProt:A0A0J9XTS1_conserved_hypothetical_protein_
Bm1800	611	CEBP_ZZ	PF16366.2	61	7.5e-23	80.1	7.2	1	1	8.9e-26	1.7e-22	79	7.2	1	60	389	446	389	447	0.98	BM30449	WBGene00222061	locus:Bma-cpb-3_status:Confirmed_UniProt:A0A0K0J364_cytoplasmic_polyadenylation_element_binding_protein_3,_putative_
Bm2682	462	CEBP_ZZ	PF16366.2	61	1.1e-20	73.2	9.8	1	3	5.1	9800	-3.5	0	1	12	247	258	247	260	0.8	BM44275	WBGene00222943	locus:Bma-cpb-1_status:Confirmed_UniProt:A0A0H5SG15_Cytoplasmic_polyadenylation_element_binding_protein_1,_putative_
Bm2682	462	CEBP_ZZ	PF16366.2	61	1.1e-20	73.2	9.8	2	3	5.8e-24	1.1e-20	73.2	9.8	1	60	346	412	346	413	0.94	BM44275	WBGene00222943	locus:Bma-cpb-1_status:Confirmed_UniProt:A0A0H5SG15_Cytoplasmic_polyadenylation_element_binding_protein_1,_putative_
Bm2682	462	CEBP_ZZ	PF16366.2	61	1.1e-20	73.2	9.8	3	3	7	13000	-4.2	2.1	25	36	450	461	440	462	0.55	BM44275	WBGene00222943	locus:Bma-cpb-1_status:Confirmed_UniProt:A0A0H5SG15_Cytoplasmic_polyadenylation_element_binding_protein_1,_putative_
Bm2479	652	CEBP_ZZ	PF16366.2	61	7.1e-19	67.4	9.5	1	1	1e-21	2e-18	66	9.5	1	60	588	650	588	651	0.94	BM44312	WBGene00222740	locus:Bma-cpb-2_status:Confirmed_UniProt:A0A0J9XY79_cytoplasmic_polyadenylation_element_binding_protein_4,_putative_
Bm9082	392	CEBP_ZZ	PF16366.2	61	3.3e-17	62.1	7.7	1	2	4	7800	-3.2	0	1	10	162	171	162	176	0.78	BM42009	WBGene00229343	status:Confirmed_cytoplasmic_polyadenylation_element_binding_protein_CPEB2,_putative_
Bm9082	392	CEBP_ZZ	PF16366.2	61	3.3e-17	62.1	7.7	2	2	1.7e-20	3.3e-17	62.1	7.7	1	60	261	318	261	319	0.96	BM42009	WBGene00229343	status:Confirmed_cytoplasmic_polyadenylation_element_binding_protein_CPEB2,_putative_
Bm1219	211	CEBP_ZZ	PF16366.2	61	1.8e-15	56.5	4	1	2	3.6	7000	-3	0.1	5	15	90	101	87	106	0.61	BM42205	WBGene00221480	status:Partially_confirmed_UniProt:A0A0H5SHZ2_
Bm1219	211	CEBP_ZZ	PF16366.2	61	1.8e-15	56.5	4	2	2	9.3e-19	1.8e-15	56.5	4	3	60	149	204	147	205	0.93	BM42205	WBGene00221480	status:Partially_confirmed_UniProt:A0A0H5SHZ2_
Bm2675	751	CEBP_ZZ	PF16366.2	61	1.4e-05	24.8	3.3	1	4	1.2	2300	-1.5	5.2	11	43	3	32	1	53	0.57	BM40188	WBGene00222936	locus:Bma-trim-9_status:Confirmed_UniProt:A0A0J9XQP7_B-box_zinc_finger_family_protein_
Bm2675	751	CEBP_ZZ	PF16366.2	61	1.4e-05	24.8	3.3	2	4	6.7	13000	-3.9	0.2	38	44	153	159	152	162	0.67	BM40188	WBGene00222936	locus:Bma-trim-9_status:Confirmed_UniProt:A0A0J9XQP7_B-box_zinc_finger_family_protein_
Bm2675	751	CEBP_ZZ	PF16366.2	61	1.4e-05	24.8	3.3	3	4	7.4e-09	1.4e-05	24.8	3.3	13	57	203	246	198	248	0.91	BM40188	WBGene00222936	locus:Bma-trim-9_status:Confirmed_UniProt:A0A0J9XQP7_B-box_zinc_finger_family_protein_
Bm2675	751	CEBP_ZZ	PF16366.2	61	1.4e-05	24.8	3.3	4	4	7	13000	-4.2	4.7	32	47	281	297	265	310	0.65	BM40188	WBGene00222936	locus:Bma-trim-9_status:Confirmed_UniProt:A0A0J9XQP7_B-box_zinc_finger_family_protein_
Bm6596	292	CEBP_ZZ	PF16366.2	61	0.0074	16.1	0.8	1	2	1.5	2900	-1.8	0.1	23	30	31	46	8	55	0.47	BM00994	WBGene00226857	status:Confirmed_UniProt:A0A0J9Y8Y4_Cytidine_and_deoxycytidylate_deaminase_zinc-binding_region_family_protein_
Bm6596	292	CEBP_ZZ	PF16366.2	61	0.0074	16.1	0.8	2	2	1.1e-05	0.021	14.6	0.1	6	60	232	287	230	288	0.87	BM00994	WBGene00226857	status:Confirmed_UniProt:A0A0J9Y8Y4_Cytidine_and_deoxycytidylate_deaminase_zinc-binding_region_family_protein_
Bm3347	396	CECR6_TMEM121	PF14997.3	195	4e-59	199.3	12	1	2	0.29	3900	-3	0.7	109	113	131	135	93	155	0.48	BM42458	WBGene00223608	status:Confirmed_UniProt:A0A0H5S1Z9_
Bm3347	396	CECR6_TMEM121	PF14997.3	195	4e-59	199.3	12	2	2	3e-63	4e-59	199.3	12	1	194	163	367	163	368	0.97	BM42458	WBGene00223608	status:Confirmed_UniProt:A0A0H5S1Z9_
Bm4501	887	cEGF	PF12662.4	24	5.6e-55	182.4	80.8	1	10	1.2e-11	6.3e-09	35.2	2.5	4	24	181	201	179	201	0.97	BM39860	WBGene00224762	status:Partially_confirmed
Bm4501	887	cEGF	PF12662.4	24	5.6e-55	182.4	80.8	2	10	2.9e-08	1.5e-05	24.4	0.6	1	24	222	245	222	245	0.98	BM39860	WBGene00224762	status:Partially_confirmed
Bm4501	887	cEGF	PF12662.4	24	5.6e-55	182.4	80.8	3	10	1.2e-06	0.00062	19.2	1.5	1	24	265	292	265	292	0.91	BM39860	WBGene00224762	status:Partially_confirmed
Bm4501	887	cEGF	PF12662.4	24	5.6e-55	182.4	80.8	4	10	6.3	3300	-2.3	0.3	1	9	312	323	312	323	0.7	BM39860	WBGene00224762	status:Partially_confirmed
Bm4501	887	cEGF	PF12662.4	24	5.6e-55	182.4	80.8	5	10	0.0019	0.97	9	1.9	4	24	333	354	332	354	0.9	BM39860	WBGene00224762	status:Partially_confirmed
Bm4501	887	cEGF	PF12662.4	24	5.6e-55	182.4	80.8	6	10	2.3e-06	0.0012	18.3	1.1	1	24	373	401	373	401	0.96	BM39860	WBGene00224762	status:Partially_confirmed
Bm4501	887	cEGF	PF12662.4	24	5.6e-55	182.4	80.8	7	10	2.3e-09	1.2e-06	27.9	2.7	1	24	420	443	420	443	0.99	BM39860	WBGene00224762	status:Partially_confirmed
Bm4501	887	cEGF	PF12662.4	24	5.6e-55	182.4	80.8	8	10	7.1e-10	3.7e-07	29.6	1.4	1	24	464	487	464	487	0.98	BM39860	WBGene00224762	status:Partially_confirmed
Bm4501	887	cEGF	PF12662.4	24	5.6e-55	182.4	80.8	9	10	2.1e-11	1.1e-08	34.4	2.3	1	24	505	528	505	528	0.99	BM39860	WBGene00224762	status:Partially_confirmed
Bm4501	887	cEGF	PF12662.4	24	5.6e-55	182.4	80.8	10	10	3.7e-11	1.9e-08	33.6	2.6	1	24	550	573	550	573	0.99	BM39860	WBGene00224762	status:Partially_confirmed
Bm3447	3447	cEGF	PF12662.4	24	9.6e-36	120.9	276.9	1	27	0.13	66	3.2	4.5	3	21	79	101	79	102	0.76	BM22943	WBGene00223708	locus:Bma-fbn-1_status:Partially_confirmed_UniProt:A0A0H5SAY6
Bm3447	3447	cEGF	PF12662.4	24	9.6e-36	120.9	276.9	2	27	4.5e-09	2.3e-06	27	5.5	1	24	116	137	116	137	0.99	BM22943	WBGene00223708	locus:Bma-fbn-1_status:Partially_confirmed_UniProt:A0A0H5SAY6
Bm3447	3447	cEGF	PF12662.4	24	9.6e-36	120.9	276.9	3	27	0.00012	0.062	12.8	1.2	2	24	158	181	157	181	0.87	BM22943	WBGene00223708	locus:Bma-fbn-1_status:Partially_confirmed_UniProt:A0A0H5SAY6
Bm3447	3447	cEGF	PF12662.4	24	9.6e-36	120.9	276.9	4	27	1.4e-05	0.0073	15.8	1.8	2	24	202	224	193	224	0.88	BM22943	WBGene00223708	locus:Bma-fbn-1_status:Partially_confirmed_UniProt:A0A0H5SAY6
Bm3447	3447	cEGF	PF12662.4	24	9.6e-36	120.9	276.9	5	27	1.5e-05	0.0078	15.7	4.8	1	23	244	264	244	265	0.97	BM22943	WBGene00223708	locus:Bma-fbn-1_status:Partially_confirmed_UniProt:A0A0H5SAY6
Bm3447	3447	cEGF	PF12662.4	24	9.6e-36	120.9	276.9	6	27	5.5e-05	0.028	13.9	1	4	24	286	304	285	304	0.97	BM22943	WBGene00223708	locus:Bma-fbn-1_status:Partially_confirmed_UniProt:A0A0H5SAY6
Bm3447	3447	cEGF	PF12662.4	24	9.6e-36	120.9	276.9	7	27	0.00012	0.059	12.9	1.5	3	24	362	382	362	382	0.88	BM22943	WBGene00223708	locus:Bma-fbn-1_status:Partially_confirmed_UniProt:A0A0H5SAY6
Bm3447	3447	cEGF	PF12662.4	24	9.6e-36	120.9	276.9	8	27	0.0014	0.75	9.4	3.3	3	24	473	493	472	493	0.83	BM22943	WBGene00223708	locus:Bma-fbn-1_status:Partially_confirmed_UniProt:A0A0H5SAY6
Bm3447	3447	cEGF	PF12662.4	24	9.6e-36	120.9	276.9	9	27	0.00056	0.29	10.7	0.9	4	24	2062	2082	2059	2082	0.93	BM22943	WBGene00223708	locus:Bma-fbn-1_status:Partially_confirmed_UniProt:A0A0H5SAY6
Bm3447	3447	cEGF	PF12662.4	24	9.6e-36	120.9	276.9	10	27	3.8e-05	0.019	14.4	0.5	2	24	2103	2124	2102	2124	0.86	BM22943	WBGene00223708	locus:Bma-fbn-1_status:Partially_confirmed_UniProt:A0A0H5SAY6
Bm3447	3447	cEGF	PF12662.4	24	9.6e-36	120.9	276.9	11	27	0.00015	0.075	12.6	4.6	1	21	2145	2163	2145	2166	0.92	BM22943	WBGene00223708	locus:Bma-fbn-1_status:Partially_confirmed_UniProt:A0A0H5SAY6
Bm3447	3447	cEGF	PF12662.4	24	9.6e-36	120.9	276.9	12	27	0.0023	1.2	8.8	3.8	4	24	2195	2214	2194	2214	0.91	BM22943	WBGene00223708	locus:Bma-fbn-1_status:Partially_confirmed_UniProt:A0A0H5SAY6
Bm3447	3447	cEGF	PF12662.4	24	9.6e-36	120.9	276.9	13	27	5.8e-07	0.0003	20.2	8.7	1	24	2233	2254	2233	2254	0.99	BM22943	WBGene00223708	locus:Bma-fbn-1_status:Partially_confirmed_UniProt:A0A0H5SAY6
Bm3447	3447	cEGF	PF12662.4	24	9.6e-36	120.9	276.9	14	27	0.00076	0.39	10.3	1.3	1	20	2272	2290	2272	2299	0.86	BM22943	WBGene00223708	locus:Bma-fbn-1_status:Partially_confirmed_UniProt:A0A0H5SAY6
Bm3447	3447	cEGF	PF12662.4	24	9.6e-36	120.9	276.9	15	27	0.18	93	2.7	1.7	4	24	2325	2345	2324	2345	0.78	BM22943	WBGene00223708	locus:Bma-fbn-1_status:Partially_confirmed_UniProt:A0A0H5SAY6
Bm3447	3447	cEGF	PF12662.4	24	9.6e-36	120.9	276.9	16	27	2.4e-05	0.012	15.1	0.5	1	24	2366	2387	2366	2387	0.96	BM22943	WBGene00223708	locus:Bma-fbn-1_status:Partially_confirmed_UniProt:A0A0H5SAY6
Bm3447	3447	cEGF	PF12662.4	24	9.6e-36	120.9	276.9	17	27	0.0029	1.5	8.4	1.9	4	21	2410	2425	2399	2426	0.84	BM22943	WBGene00223708	locus:Bma-fbn-1_status:Partially_confirmed_UniProt:A0A0H5SAY6
Bm3447	3447	cEGF	PF12662.4	24	9.6e-36	120.9	276.9	18	27	0.00026	0.13	11.8	2.5	3	19	2507	2521	2505	2522	0.92	BM22943	WBGene00223708	locus:Bma-fbn-1_status:Partially_confirmed_UniProt:A0A0H5SAY6
Bm3447	3447	cEGF	PF12662.4	24	9.6e-36	120.9	276.9	19	27	0.014	7	6.3	2.7	3	19	2544	2559	2543	2560	0.84	BM22943	WBGene00223708	locus:Bma-fbn-1_status:Partially_confirmed_UniProt:A0A0H5SAY6
Bm3447	3447	cEGF	PF12662.4	24	9.6e-36	120.9	276.9	20	27	3.2	1700	-1.3	3	4	19	2771	2785	2770	2793	0.79	BM22943	WBGene00223708	locus:Bma-fbn-1_status:Partially_confirmed_UniProt:A0A0H5SAY6
Bm3447	3447	cEGF	PF12662.4	24	9.6e-36	120.9	276.9	21	27	0.074	38	3.9	0.5	3	19	2811	2825	2810	2828	0.91	BM22943	WBGene00223708	locus:Bma-fbn-1_status:Partially_confirmed_UniProt:A0A0H5SAY6
Bm3447	3447	cEGF	PF12662.4	24	9.6e-36	120.9	276.9	22	27	0.002	1	8.9	2.7	3	20	2849	2864	2847	2864	0.94	BM22943	WBGene00223708	locus:Bma-fbn-1_status:Partially_confirmed_UniProt:A0A0H5SAY6
Bm3447	3447	cEGF	PF12662.4	24	9.6e-36	120.9	276.9	23	27	0.29	150	2	2.4	3	14	2885	2901	2884	2907	0.69	BM22943	WBGene00223708	locus:Bma-fbn-1_status:Partially_confirmed_UniProt:A0A0H5SAY6
Bm3447	3447	cEGF	PF12662.4	24	9.6e-36	120.9	276.9	24	27	0.59	300	1	1.3	3	19	2925	2939	2924	2940	0.88	BM22943	WBGene00223708	locus:Bma-fbn-1_status:Partially_confirmed_UniProt:A0A0H5SAY6
Bm3447	3447	cEGF	PF12662.4	24	9.6e-36	120.9	276.9	25	27	0.0047	2.4	7.8	2.3	4	23	2966	2983	2965	2983	0.9	BM22943	WBGene00223708	locus:Bma-fbn-1_status:Partially_confirmed_UniProt:A0A0H5SAY6
Bm3447	3447	cEGF	PF12662.4	24	9.6e-36	120.9	276.9	26	27	1.9e-05	0.0098	15.4	2.5	3	24	3013	3033	3012	3033	0.9	BM22943	WBGene00223708	locus:Bma-fbn-1_status:Partially_confirmed_UniProt:A0A0H5SAY6
Bm3447	3447	cEGF	PF12662.4	24	9.6e-36	120.9	276.9	27	27	8.4e-05	0.044	13.3	4.4	1	19	3053	3069	3053	3070	0.97	BM22943	WBGene00223708	locus:Bma-fbn-1_status:Partially_confirmed_UniProt:A0A0H5SAY6
Bm6965	1633	cEGF	PF12662.4	24	4.5e-28	96.4	65.8	1	28	8.8e-05	0.045	13.3	1.2	4	24	149	166	148	166	0.96	BM38997	WBGene00227226	status:Partially_confirmed_UniProt:A0A0I9N8S5_EGF-like_domain_containing_protein_
Bm6965	1633	cEGF	PF12662.4	24	4.5e-28	96.4	65.8	2	28	1.4e-09	7.5e-07	28.6	2.4	2	24	185	207	184	207	0.98	BM38997	WBGene00227226	status:Partially_confirmed_UniProt:A0A0I9N8S5_EGF-like_domain_containing_protein_
Bm6965	1633	cEGF	PF12662.4	24	4.5e-28	96.4	65.8	3	28	0.00081	0.42	10.2	0.3	1	20	225	244	225	247	0.93	BM38997	WBGene00227226	status:Partially_confirmed_UniProt:A0A0I9N8S5_EGF-like_domain_containing_protein_
Bm6965	1633	cEGF	PF12662.4	24	4.5e-28	96.4	65.8	4	28	1.2e-06	0.00064	19.2	0.4	3	23	269	289	268	289	0.96	BM38997	WBGene00227226	status:Partially_confirmed_UniProt:A0A0I9N8S5_EGF-like_domain_containing_protein_
Bm6965	1633	cEGF	PF12662.4	24	4.5e-28	96.4	65.8	5	28	8e-07	0.00041	19.8	1.1	4	24	311	331	310	331	0.98	BM38997	WBGene00227226	status:Partially_confirmed_UniProt:A0A0I9N8S5_EGF-like_domain_containing_protein_
Bm6965	1633	cEGF	PF12662.4	24	4.5e-28	96.4	65.8	6	28	5.2e-09	2.7e-06	26.8	3.3	2	22	351	371	350	377	0.93	BM38997	WBGene00227226	status:Partially_confirmed_UniProt:A0A0I9N8S5_EGF-like_domain_containing_protein_
Bm6965	1633	cEGF	PF12662.4	24	4.5e-28	96.4	65.8	7	28	1.1e-09	5.8e-07	28.9	2.5	3	24	395	416	393	416	0.95	BM38997	WBGene00227226	status:Partially_confirmed_UniProt:A0A0I9N8S5_EGF-like_domain_containing_protein_
Bm6965	1633	cEGF	PF12662.4	24	4.5e-28	96.4	65.8	8	28	6e-11	3.1e-08	33	1.7	1	24	434	457	434	457	0.99	BM38997	WBGene00227226	status:Partially_confirmed_UniProt:A0A0I9N8S5_EGF-like_domain_containing_protein_
Bm6965	1633	cEGF	PF12662.4	24	4.5e-28	96.4	65.8	9	28	5.3e-08	2.7e-05	23.6	2.3	1	24	475	498	475	498	0.97	BM38997	WBGene00227226	status:Partially_confirmed_UniProt:A0A0I9N8S5_EGF-like_domain_containing_protein_
Bm6965	1633	cEGF	PF12662.4	24	4.5e-28	96.4	65.8	10	28	1.8e-07	9.2e-05	21.9	1.4	1	20	516	535	516	538	0.95	BM38997	WBGene00227226	status:Partially_confirmed_UniProt:A0A0I9N8S5_EGF-like_domain_containing_protein_
Bm6965	1633	cEGF	PF12662.4	24	4.5e-28	96.4	65.8	11	28	0.032	16	5.1	1.7	4	21	600	613	600	613	0.94	BM38997	WBGene00227226	status:Partially_confirmed_UniProt:A0A0I9N8S5_EGF-like_domain_containing_protein_
Bm6965	1633	cEGF	PF12662.4	24	4.5e-28	96.4	65.8	12	28	5.3	2700	-2	0.4	4	9	642	647	641	647	0.91	BM38997	WBGene00227226	status:Partially_confirmed_UniProt:A0A0I9N8S5_EGF-like_domain_containing_protein_
Bm6965	1633	cEGF	PF12662.4	24	4.5e-28	96.4	65.8	13	28	4.7	2400	-1.9	2.2	5	11	653	659	649	664	0.84	BM38997	WBGene00227226	status:Partially_confirmed_UniProt:A0A0I9N8S5_EGF-like_domain_containing_protein_
Bm6965	1633	cEGF	PF12662.4	24	4.5e-28	96.4	65.8	14	28	0.84	430	0.6	7.4	3	11	682	690	682	708	0.74	BM38997	WBGene00227226	status:Partially_confirmed_UniProt:A0A0I9N8S5_EGF-like_domain_containing_protein_
Bm6965	1633	cEGF	PF12662.4	24	4.5e-28	96.4	65.8	15	28	1.2	640	0	4.5	6	15	775	782	768	798	0.8	BM38997	WBGene00227226	status:Partially_confirmed_UniProt:A0A0I9N8S5_EGF-like_domain_containing_protein_
Bm6965	1633	cEGF	PF12662.4	24	4.5e-28	96.4	65.8	16	28	0.041	21	4.7	2.7	3	11	817	825	816	830	0.9	BM38997	WBGene00227226	status:Partially_confirmed_UniProt:A0A0I9N8S5_EGF-like_domain_containing_protein_
Bm6965	1633	cEGF	PF12662.4	24	4.5e-28	96.4	65.8	17	28	0.97	500	0.4	4	3	11	860	868	860	879	0.85	BM38997	WBGene00227226	status:Partially_confirmed_UniProt:A0A0I9N8S5_EGF-like_domain_containing_protein_
Bm6965	1633	cEGF	PF12662.4	24	4.5e-28	96.4	65.8	18	28	1	540	0.2	12.5	4	20	947	959	946	987	0.93	BM38997	WBGene00227226	status:Partially_confirmed_UniProt:A0A0I9N8S5_EGF-like_domain_containing_protein_
Bm6965	1633	cEGF	PF12662.4	24	4.5e-28	96.4	65.8	19	28	0.4	210	1.6	5.3	4	17	990	1009	989	1017	0.79	BM38997	WBGene00227226	status:Partially_confirmed_UniProt:A0A0I9N8S5_EGF-like_domain_containing_protein_
Bm6965	1633	cEGF	PF12662.4	24	4.5e-28	96.4	65.8	20	28	0.73	380	0.8	3.3	4	12	1088	1096	1087	1103	0.82	BM38997	WBGene00227226	status:Partially_confirmed_UniProt:A0A0I9N8S5_EGF-like_domain_containing_protein_
Bm6965	1633	cEGF	PF12662.4	24	4.5e-28	96.4	65.8	21	28	0.82	430	0.6	1	3	9	1173	1179	1173	1179	0.94	BM38997	WBGene00227226	status:Partially_confirmed_UniProt:A0A0I9N8S5_EGF-like_domain_containing_protein_
Bm6965	1633	cEGF	PF12662.4	24	4.5e-28	96.4	65.8	22	28	6.2	3200	-2.2	5.8	3	19	1216	1228	1214	1242	0.86	BM38997	WBGene00227226	status:Partially_confirmed_UniProt:A0A0I9N8S5_EGF-like_domain_containing_protein_
Bm6965	1633	cEGF	PF12662.4	24	4.5e-28	96.4	65.8	23	28	0.02	10	5.7	5.6	3	20	1259	1272	1258	1273	0.93	BM38997	WBGene00227226	status:Partially_confirmed_UniProt:A0A0I9N8S5_EGF-like_domain_containing_protein_
Bm6965	1633	cEGF	PF12662.4	24	4.5e-28	96.4	65.8	24	28	0.1	54	3.4	4.1	3	11	1302	1310	1302	1321	0.92	BM38997	WBGene00227226	status:Partially_confirmed_UniProt:A0A0I9N8S5_EGF-like_domain_containing_protein_
Bm6965	1633	cEGF	PF12662.4	24	4.5e-28	96.4	65.8	25	28	0.15	78	2.9	4.4	3	19	1339	1351	1338	1365	0.83	BM38997	WBGene00227226	status:Partially_confirmed_UniProt:A0A0I9N8S5_EGF-like_domain_containing_protein_
Bm6965	1633	cEGF	PF12662.4	24	4.5e-28	96.4	65.8	26	28	1.9	960	-0.6	6.9	3	16	1511	1524	1511	1528	0.7	BM38997	WBGene00227226	status:Partially_confirmed_UniProt:A0A0I9N8S5_EGF-like_domain_containing_protein_
Bm6965	1633	cEGF	PF12662.4	24	4.5e-28	96.4	65.8	27	28	0.39	200	1.6	1.1	2	9	1580	1587	1579	1587	0.92	BM38997	WBGene00227226	status:Partially_confirmed_UniProt:A0A0I9N8S5_EGF-like_domain_containing_protein_
Bm6965	1633	cEGF	PF12662.4	24	4.5e-28	96.4	65.8	28	28	0.065	34	4.1	3.6	3	18	1596	1607	1596	1609	0.77	BM38997	WBGene00227226	status:Partially_confirmed_UniProt:A0A0I9N8S5_EGF-like_domain_containing_protein_
Bm1786	1149	cEGF	PF12662.4	24	1.2e-15	56.7	90.5	1	9	3.2	1700	-1.3	1.8	6	24	308	324	303	324	0.77	BM44931	WBGene00222047	status:Partially_confirmed_UniProt:A0A0J9Y872_Calcium_binding_EGF_domain_containing_protein_
Bm1786	1149	cEGF	PF12662.4	24	1.2e-15	56.7	90.5	2	9	2.2e-08	1.1e-05	24.8	1.1	4	24	452	470	450	470	0.97	BM44931	WBGene00222047	status:Partially_confirmed_UniProt:A0A0J9Y872_Calcium_binding_EGF_domain_containing_protein_
Bm1786	1149	cEGF	PF12662.4	24	1.2e-15	56.7	90.5	3	9	4e-06	0.0021	17.6	3.3	1	24	490	512	490	512	0.97	BM44931	WBGene00222047	status:Partially_confirmed_UniProt:A0A0J9Y872_Calcium_binding_EGF_domain_containing_protein_
Bm1786	1149	cEGF	PF12662.4	24	1.2e-15	56.7	90.5	4	9	3.5e-08	1.8e-05	24.1	1.8	1	24	535	559	535	559	0.94	BM44931	WBGene00222047	status:Partially_confirmed_UniProt:A0A0J9Y872_Calcium_binding_EGF_domain_containing_protein_
Bm1786	1149	cEGF	PF12662.4	24	1.2e-15	56.7	90.5	5	9	1.5e-06	0.00079	18.9	4.9	1	24	579	602	579	602	0.83	BM44931	WBGene00222047	status:Partially_confirmed_UniProt:A0A0J9Y872_Calcium_binding_EGF_domain_containing_protein_
Bm1786	1149	cEGF	PF12662.4	24	1.2e-15	56.7	90.5	6	9	6e-05	0.031	13.8	0.7	1	19	620	636	620	637	0.96	BM44931	WBGene00222047	status:Partially_confirmed_UniProt:A0A0J9Y872_Calcium_binding_EGF_domain_containing_protein_
Bm1786	1149	cEGF	PF12662.4	24	1.2e-15	56.7	90.5	7	9	0.44	230	1.4	0.7	4	24	884	904	882	904	0.8	BM44931	WBGene00222047	status:Partially_confirmed_UniProt:A0A0J9Y872_Calcium_binding_EGF_domain_containing_protein_
Bm1786	1149	cEGF	PF12662.4	24	1.2e-15	56.7	90.5	8	9	0.037	19	4.9	0.8	1	19	924	940	924	944	0.88	BM44931	WBGene00222047	status:Partially_confirmed_UniProt:A0A0J9Y872_Calcium_binding_EGF_domain_containing_protein_
Bm1786	1149	cEGF	PF12662.4	24	1.2e-15	56.7	90.5	9	9	0.00053	0.27	10.8	1.4	3	23	969	987	967	987	0.9	BM44931	WBGene00222047	status:Partially_confirmed_UniProt:A0A0J9Y872_Calcium_binding_EGF_domain_containing_protein_
Bm11652a	2522	cEGF	PF12662.4	24	2.9e-13	49	42.7	1	6	0.00041	0.21	11.1	0.8	6	24	2154	2170	2153	2170	0.92	BM42834	WBGene00231913	locus:Bma-fbl-1_status:Partially_confirmed_
Bm11652a	2522	cEGF	PF12662.4	24	2.9e-13	49	42.7	2	6	7e-05	0.036	13.6	4.3	2	24	2191	2214	2190	2214	0.84	BM42834	WBGene00231913	locus:Bma-fbl-1_status:Partially_confirmed_
Bm11652a	2522	cEGF	PF12662.4	24	2.9e-13	49	42.7	3	6	0.00032	0.16	11.5	0.4	4	24	2237	2259	2234	2259	0.79	BM42834	WBGene00231913	locus:Bma-fbl-1_status:Partially_confirmed_
Bm11652a	2522	cEGF	PF12662.4	24	2.9e-13	49	42.7	4	6	5.2	2700	-2	0.8	1	7	2276	2282	2276	2283	0.91	BM42834	WBGene00231913	locus:Bma-fbl-1_status:Partially_confirmed_
Bm11652a	2522	cEGF	PF12662.4	24	2.9e-13	49	42.7	5	6	0.00012	0.059	12.9	0.8	5	24	2314	2331	2314	2331	0.97	BM42834	WBGene00231913	locus:Bma-fbl-1_status:Partially_confirmed_
Bm11652a	2522	cEGF	PF12662.4	24	2.9e-13	49	42.7	6	6	1.3e-08	6.7e-06	25.5	1.8	1	24	2348	2369	2348	2369	0.93	BM42834	WBGene00231913	locus:Bma-fbl-1_status:Partially_confirmed_
Bm11652b	2535	cEGF	PF12662.4	24	3.5e-13	48.8	42.7	1	6	0.00042	0.22	11.1	0.8	6	24	2167	2183	2166	2183	0.92	BM39903	WBGene00231913	locus:Bma-fbl-1_status:Partially_confirmed_
Bm11652b	2535	cEGF	PF12662.4	24	3.5e-13	48.8	42.7	2	6	7e-05	0.036	13.6	4.3	2	24	2204	2227	2203	2227	0.84	BM39903	WBGene00231913	locus:Bma-fbl-1_status:Partially_confirmed_
Bm11652b	2535	cEGF	PF12662.4	24	3.5e-13	48.8	42.7	3	6	0.00032	0.16	11.5	0.4	4	24	2250	2272	2247	2272	0.79	BM39903	WBGene00231913	locus:Bma-fbl-1_status:Partially_confirmed_
Bm11652b	2535	cEGF	PF12662.4	24	3.5e-13	48.8	42.7	4	6	5.2	2700	-2	0.8	1	7	2289	2295	2289	2296	0.91	BM39903	WBGene00231913	locus:Bma-fbl-1_status:Partially_confirmed_
Bm11652b	2535	cEGF	PF12662.4	24	3.5e-13	48.8	42.7	5	6	0.00012	0.06	12.9	0.8	5	24	2327	2344	2327	2344	0.97	BM39903	WBGene00231913	locus:Bma-fbl-1_status:Partially_confirmed_
Bm11652b	2535	cEGF	PF12662.4	24	3.5e-13	48.8	42.7	6	6	1.3e-08	6.8e-06	25.5	1.8	1	24	2361	2382	2361	2382	0.93	BM39903	WBGene00231913	locus:Bma-fbl-1_status:Partially_confirmed_
Bm2883	634	cEGF	PF12662.4	24	4.3e-11	42.1	65.3	1	6	0.016	8.3	6	0.9	1	9	103	111	103	111	0.93	BM39770	WBGene00223144	locus:Bma-mec-9_status:Partially_confirmed_UniProt:A0A0H5SAE1
Bm2883	634	cEGF	PF12662.4	24	4.3e-11	42.1	65.3	2	6	5.9e-07	0.00031	20.2	0.8	2	24	140	161	139	161	0.92	BM39770	WBGene00223144	locus:Bma-mec-9_status:Partially_confirmed_UniProt:A0A0H5SAE1
Bm2883	634	cEGF	PF12662.4	24	4.3e-11	42.1	65.3	3	6	6.6e-05	0.034	13.7	4.1	1	20	181	198	181	198	0.97	BM39770	WBGene00223144	locus:Bma-mec-9_status:Partially_confirmed_UniProt:A0A0H5SAE1
Bm2883	634	cEGF	PF12662.4	24	4.3e-11	42.1	65.3	4	6	7e-08	3.6e-05	23.2	2.7	4	24	223	241	222	241	0.97	BM39770	WBGene00223144	locus:Bma-mec-9_status:Partially_confirmed_UniProt:A0A0H5SAE1
Bm2883	634	cEGF	PF12662.4	24	4.3e-11	42.1	65.3	5	6	4e-05	0.021	14.4	7	1	20	261	278	261	278	0.96	BM39770	WBGene00223144	locus:Bma-mec-9_status:Partially_confirmed_UniProt:A0A0H5SAE1
Bm2883	634	cEGF	PF12662.4	24	4.3e-11	42.1	65.3	6	6	0.15	77	2.9	0.7	2	9	414	421	413	421	0.94	BM39770	WBGene00223144	locus:Bma-mec-9_status:Partially_confirmed_UniProt:A0A0H5SAE1
Bm3694	4727	cEGF	PF12662.4	24	8.9e-10	37.9	122.5	1	14	2.7e-06	0.0014	18.1	0.6	4	24	326	347	325	347	0.91	BM43038	WBGene00223955	locus:Bma-lrp-1_status:Partially_confirmed_Low-density_lipoprotein_receptor-related_protein,_putative
Bm3694	4727	cEGF	PF12662.4	24	8.9e-10	37.9	122.5	2	14	2.8	1500	-1.1	0.6	1	6	364	369	364	370	0.86	BM43038	WBGene00223955	locus:Bma-lrp-1_status:Partially_confirmed_Low-density_lipoprotein_receptor-related_protein,_putative
Bm3694	4727	cEGF	PF12662.4	24	8.9e-10	37.9	122.5	3	14	0.0089	4.6	6.9	0.1	1	21	700	719	700	719	0.95	BM43038	WBGene00223955	locus:Bma-lrp-1_status:Partially_confirmed_Low-density_lipoprotein_receptor-related_protein,_putative
Bm3694	4727	cEGF	PF12662.4	24	8.9e-10	37.9	122.5	4	14	0.00067	0.34	10.5	0.7	3	20	1034	1052	1034	1054	0.92	BM43038	WBGene00223955	locus:Bma-lrp-1_status:Partially_confirmed_Low-density_lipoprotein_receptor-related_protein,_putative
Bm3694	4727	cEGF	PF12662.4	24	8.9e-10	37.9	122.5	5	14	8.8e-07	0.00046	19.7	1.8	1	20	1466	1485	1466	1485	0.95	BM43038	WBGene00223955	locus:Bma-lrp-1_status:Partially_confirmed_Low-density_lipoprotein_receptor-related_protein,_putative
Bm3694	4727	cEGF	PF12662.4	24	8.9e-10	37.9	122.5	6	14	1.8	960	-0.5	0.6	3	20	1777	1794	1777	1796	0.91	BM43038	WBGene00223955	locus:Bma-lrp-1_status:Partially_confirmed_Low-density_lipoprotein_receptor-related_protein,_putative
Bm3694	4727	cEGF	PF12662.4	24	8.9e-10	37.9	122.5	7	14	0.34	180	1.8	0.6	3	20	2112	2128	2111	2128	0.83	BM43038	WBGene00223955	locus:Bma-lrp-1_status:Partially_confirmed_Low-density_lipoprotein_receptor-related_protein,_putative
Bm3694	4727	cEGF	PF12662.4	24	8.9e-10	37.9	122.5	8	14	4e-07	0.00021	20.7	4.6	2	24	3252	3275	3251	3275	0.96	BM43038	WBGene00223955	locus:Bma-lrp-1_status:Partially_confirmed_Low-density_lipoprotein_receptor-related_protein,_putative
Bm3694	4727	cEGF	PF12662.4	24	8.9e-10	37.9	122.5	9	14	0.00088	0.45	10.1	1.5	2	22	3294	3314	3293	3314	0.93	BM43038	WBGene00223955	locus:Bma-lrp-1_status:Partially_confirmed_Low-density_lipoprotein_receptor-related_protein,_putative
Bm3694	4727	cEGF	PF12662.4	24	8.9e-10	37.9	122.5	10	14	0.012	6.2	6.5	2.8	1	20	3611	3630	3611	3635	0.9	BM43038	WBGene00223955	locus:Bma-lrp-1_status:Partially_confirmed_Low-density_lipoprotein_receptor-related_protein,_putative
Bm3694	4727	cEGF	PF12662.4	24	8.9e-10	37.9	122.5	11	14	4.4	2300	-1.8	2.5	6	20	3923	3936	3917	3937	0.79	BM43038	WBGene00223955	locus:Bma-lrp-1_status:Partially_confirmed_Low-density_lipoprotein_receptor-related_protein,_putative
Bm3694	4727	cEGF	PF12662.4	24	8.9e-10	37.9	122.5	12	14	2.4e-07	0.00012	21.5	5.6	1	24	4117	4141	4117	4141	0.9	BM43038	WBGene00223955	locus:Bma-lrp-1_status:Partially_confirmed_Low-density_lipoprotein_receptor-related_protein,_putative
Bm3694	4727	cEGF	PF12662.4	24	8.9e-10	37.9	122.5	13	14	8.4	4300	-2.6	0.2	1	11	4158	4168	4158	4182	0.61	BM43038	WBGene00223955	locus:Bma-lrp-1_status:Partially_confirmed_Low-density_lipoprotein_receptor-related_protein,_putative
Bm3694	4727	cEGF	PF12662.4	24	8.9e-10	37.9	122.5	14	14	5.9	3100	-2.2	0.7	2	8	4503	4509	4502	4509	0.89	BM43038	WBGene00223955	locus:Bma-lrp-1_status:Partially_confirmed_Low-density_lipoprotein_receptor-related_protein,_putative
Bm3917b	966	cEGF	PF12662.4	24	5.1e-09	35.5	13.3	1	2	7.2e-06	0.0037	16.8	2.6	1	20	537	556	537	556	0.96	BM40193	WBGene00224178	locus:Bma-nas-39_status:Partially_confirmed_UniProt:A0A0J9XMV8_CUB_domain_containing_protein
Bm3917b	966	cEGF	PF12662.4	24	5.1e-09	35.5	13.3	2	2	3.2e-08	1.6e-05	24.3	1.3	1	20	689	708	689	711	0.95	BM40193	WBGene00224178	locus:Bma-nas-39_status:Partially_confirmed_UniProt:A0A0J9XMV8_CUB_domain_containing_protein
Bm3917a	975	cEGF	PF12662.4	24	5.3e-09	35.4	13.3	1	2	7.2e-06	0.0037	16.7	2.6	1	20	537	556	537	556	0.96	BM43273	WBGene00224178	locus:Bma-nas-39_status:Partially_confirmed_CUB_domain_containing_protein_
Bm3917a	975	cEGF	PF12662.4	24	5.3e-09	35.4	13.3	2	2	3.2e-08	1.7e-05	24.3	1.3	1	20	689	708	689	711	0.95	BM43273	WBGene00224178	locus:Bma-nas-39_status:Partially_confirmed_CUB_domain_containing_protein_
Bm5765	942	cEGF	PF12662.4	24	1.5e-08	34	23.7	1	3	1.7e-08	8.6e-06	25.2	1.5	4	24	418	436	415	436	0.94	BM28105	WBGene00226026	status:Confirmed_Calcium_binding_EGF_domain_containing_protein
Bm5765	942	cEGF	PF12662.4	24	1.5e-08	34	23.7	2	3	4.7e-05	0.024	14.2	1.9	1	19	453	479	453	480	0.77	BM28105	WBGene00226026	status:Confirmed_Calcium_binding_EGF_domain_containing_protein
Bm5765	942	cEGF	PF12662.4	24	1.5e-08	34	23.7	3	3	0.005	2.6	7.7	0.2	2	13	795	806	795	814	0.73	BM28105	WBGene00226026	status:Confirmed_Calcium_binding_EGF_domain_containing_protein
Bm11500	3680	cEGF	PF12662.4	24	1.6e-08	33.9	387.4	1	45	0.0086	4.5	6.9	0.5	1	11	395	405	395	420	0.88	BM45194	WBGene00231761	locus:Bma-mup-4_status:Partially_confirmed_UniProt:A0A0J9YCY9_Calcium_binding_EGF_domain_containing_protein
Bm11500	3680	cEGF	PF12662.4	24	1.6e-08	33.9	387.4	2	45	0.0053	2.7	7.6	1.5	1	13	446	457	446	478	0.73	BM45194	WBGene00231761	locus:Bma-mup-4_status:Partially_confirmed_UniProt:A0A0J9YCY9_Calcium_binding_EGF_domain_containing_protein
Bm11500	3680	cEGF	PF12662.4	24	1.6e-08	33.9	387.4	3	45	0.0013	0.68	9.5	0.6	1	11	496	506	496	520	0.85	BM45194	WBGene00231761	locus:Bma-mup-4_status:Partially_confirmed_UniProt:A0A0J9YCY9_Calcium_binding_EGF_domain_containing_protein
Bm11500	3680	cEGF	PF12662.4	24	1.6e-08	33.9	387.4	4	45	0.18	94	2.7	1.5	1	19	548	569	548	579	0.71	BM45194	WBGene00231761	locus:Bma-mup-4_status:Partially_confirmed_UniProt:A0A0J9YCY9_Calcium_binding_EGF_domain_containing_protein
Bm11500	3680	cEGF	PF12662.4	24	1.6e-08	33.9	387.4	5	45	0.014	7.4	6.2	1.4	2	13	599	609	598	628	0.75	BM45194	WBGene00231761	locus:Bma-mup-4_status:Partially_confirmed_UniProt:A0A0J9YCY9_Calcium_binding_EGF_domain_containing_protein
Bm11500	3680	cEGF	PF12662.4	24	1.6e-08	33.9	387.4	6	45	0.00082	0.42	10.2	1.5	1	19	647	671	647	672	0.86	BM45194	WBGene00231761	locus:Bma-mup-4_status:Partially_confirmed_UniProt:A0A0J9YCY9_Calcium_binding_EGF_domain_containing_protein
Bm11500	3680	cEGF	PF12662.4	24	1.6e-08	33.9	387.4	7	45	2.2	1100	-0.8	2.7	4	19	697	718	694	740	0.73	BM45194	WBGene00231761	locus:Bma-mup-4_status:Partially_confirmed_UniProt:A0A0J9YCY9_Calcium_binding_EGF_domain_containing_protein
Bm11500	3680	cEGF	PF12662.4	24	1.6e-08	33.9	387.4	8	45	0.0047	2.4	7.7	0.3	2	13	745	755	745	769	0.64	BM45194	WBGene00231761	locus:Bma-mup-4_status:Partially_confirmed_UniProt:A0A0J9YCY9_Calcium_binding_EGF_domain_containing_protein
Bm11500	3680	cEGF	PF12662.4	24	1.6e-08	33.9	387.4	9	45	0.0092	4.8	6.8	2.9	2	19	802	818	801	826	0.81	BM45194	WBGene00231761	locus:Bma-mup-4_status:Partially_confirmed_UniProt:A0A0J9YCY9_Calcium_binding_EGF_domain_containing_protein
Bm11500	3680	cEGF	PF12662.4	24	1.6e-08	33.9	387.4	10	45	0.0016	0.81	9.3	4.8	1	24	844	894	844	894	0.61	BM45194	WBGene00231761	locus:Bma-mup-4_status:Partially_confirmed_UniProt:A0A0J9YCY9_Calcium_binding_EGF_domain_containing_protein
Bm11500	3680	cEGF	PF12662.4	24	1.6e-08	33.9	387.4	11	45	4.4e-05	0.023	14.2	0.3	2	20	896	920	895	925	0.71	BM45194	WBGene00231761	locus:Bma-mup-4_status:Partially_confirmed_UniProt:A0A0J9YCY9_Calcium_binding_EGF_domain_containing_protein
Bm11500	3680	cEGF	PF12662.4	24	1.6e-08	33.9	387.4	12	45	0.017	9	5.9	1.4	1	11	946	956	946	1006	0.84	BM45194	WBGene00231761	locus:Bma-mup-4_status:Partially_confirmed_UniProt:A0A0J9YCY9_Calcium_binding_EGF_domain_containing_protein
Bm11500	3680	cEGF	PF12662.4	24	1.6e-08	33.9	387.4	13	45	0.00073	0.38	10.3	1	1	11	1053	1063	1053	1091	0.84	BM45194	WBGene00231761	locus:Bma-mup-4_status:Partially_confirmed_UniProt:A0A0J9YCY9_Calcium_binding_EGF_domain_containing_protein
Bm11500	3680	cEGF	PF12662.4	24	1.6e-08	33.9	387.4	14	45	0.036	19	4.9	1.5	1	19	1103	1127	1103	1136	0.68	BM45194	WBGene00231761	locus:Bma-mup-4_status:Partially_confirmed_UniProt:A0A0J9YCY9_Calcium_binding_EGF_domain_containing_protein
Bm11500	3680	cEGF	PF12662.4	24	1.6e-08	33.9	387.4	15	45	0.0013	0.7	9.5	1.3	1	11	1154	1164	1154	1179	0.66	BM45194	WBGene00231761	locus:Bma-mup-4_status:Partially_confirmed_UniProt:A0A0J9YCY9_Calcium_binding_EGF_domain_containing_protein
Bm11500	3680	cEGF	PF12662.4	24	1.6e-08	33.9	387.4	16	45	0.011	5.5	6.6	1.5	3	19	1408	1424	1406	1425	0.88	BM45194	WBGene00231761	locus:Bma-mup-4_status:Partially_confirmed_UniProt:A0A0J9YCY9_Calcium_binding_EGF_domain_containing_protein
Bm11500	3680	cEGF	PF12662.4	24	1.6e-08	33.9	387.4	17	45	0.035	18	5	0.4	2	18	1451	1465	1450	1469	0.82	BM45194	WBGene00231761	locus:Bma-mup-4_status:Partially_confirmed_UniProt:A0A0J9YCY9_Calcium_binding_EGF_domain_containing_protein
Bm11500	3680	cEGF	PF12662.4	24	1.6e-08	33.9	387.4	18	45	0.74	380	0.7	3.3	2	11	1515	1524	1514	1538	0.85	BM45194	WBGene00231761	locus:Bma-mup-4_status:Partially_confirmed_UniProt:A0A0J9YCY9_Calcium_binding_EGF_domain_containing_protein
Bm11500	3680	cEGF	PF12662.4	24	1.6e-08	33.9	387.4	19	45	0.08	41	3.8	2.9	1	11	1604	1614	1604	1650	0.71	BM45194	WBGene00231761	locus:Bma-mup-4_status:Partially_confirmed_UniProt:A0A0J9YCY9_Calcium_binding_EGF_domain_containing_protein
Bm11500	3680	cEGF	PF12662.4	24	1.6e-08	33.9	387.4	20	45	0.05	26	4.5	2	1	11	1654	1664	1654	1701	0.77	BM45194	WBGene00231761	locus:Bma-mup-4_status:Partially_confirmed_UniProt:A0A0J9YCY9_Calcium_binding_EGF_domain_containing_protein
Bm11500	3680	cEGF	PF12662.4	24	1.6e-08	33.9	387.4	21	45	5.9e-05	0.03	13.8	1	1	20	1705	1728	1705	1728	0.82	BM45194	WBGene00231761	locus:Bma-mup-4_status:Partially_confirmed_UniProt:A0A0J9YCY9_Calcium_binding_EGF_domain_containing_protein
Bm11500	3680	cEGF	PF12662.4	24	1.6e-08	33.9	387.4	22	45	0.028	15	5.3	3.9	2	24	1757	1807	1756	1807	0.69	BM45194	WBGene00231761	locus:Bma-mup-4_status:Partially_confirmed_UniProt:A0A0J9YCY9_Calcium_binding_EGF_domain_containing_protein
Bm11500	3680	cEGF	PF12662.4	24	1.6e-08	33.9	387.4	23	45	0.096	50	3.6	0.4	1	11	1808	1818	1808	1834	0.84	BM45194	WBGene00231761	locus:Bma-mup-4_status:Partially_confirmed_UniProt:A0A0J9YCY9_Calcium_binding_EGF_domain_containing_protein
Bm11500	3680	cEGF	PF12662.4	24	1.6e-08	33.9	387.4	24	45	8.2	4300	-2.6	2	1	6	1859	1864	1859	1865	0.93	BM45194	WBGene00231761	locus:Bma-mup-4_status:Partially_confirmed_UniProt:A0A0J9YCY9_Calcium_binding_EGF_domain_containing_protein
Bm11500	3680	cEGF	PF12662.4	24	1.6e-08	33.9	387.4	25	45	0.0021	1.1	8.9	1.7	1	13	1909	1920	1909	1948	0.78	BM45194	WBGene00231761	locus:Bma-mup-4_status:Partially_confirmed_UniProt:A0A0J9YCY9_Calcium_binding_EGF_domain_containing_protein
Bm11500	3680	cEGF	PF12662.4	24	1.6e-08	33.9	387.4	26	45	0.94	490	0.4	3.2	1	8	2010	2017	2010	2017	0.95	BM45194	WBGene00231761	locus:Bma-mup-4_status:Partially_confirmed_UniProt:A0A0J9YCY9_Calcium_binding_EGF_domain_containing_protein
Bm11500	3680	cEGF	PF12662.4	24	1.6e-08	33.9	387.4	27	45	0.0002	0.1	12.2	1.2	1	20	2112	2135	2112	2140	0.7	BM45194	WBGene00231761	locus:Bma-mup-4_status:Partially_confirmed_UniProt:A0A0J9YCY9_Calcium_binding_EGF_domain_containing_protein
Bm11500	3680	cEGF	PF12662.4	24	1.6e-08	33.9	387.4	28	45	0.038	20	4.8	0.2	1	11	2161	2171	2161	2188	0.8	BM45194	WBGene00231761	locus:Bma-mup-4_status:Partially_confirmed_UniProt:A0A0J9YCY9_Calcium_binding_EGF_domain_containing_protein
Bm11500	3680	cEGF	PF12662.4	24	1.6e-08	33.9	387.4	29	45	0.0024	1.3	8.7	0.6	1	11	2209	2219	2209	2235	0.79	BM45194	WBGene00231761	locus:Bma-mup-4_status:Partially_confirmed_UniProt:A0A0J9YCY9_Calcium_binding_EGF_domain_containing_protein
Bm11500	3680	cEGF	PF12662.4	24	1.6e-08	33.9	387.4	30	45	0.22	110	2.4	2.7	1	8	2259	2266	2259	2266	0.96	BM45194	WBGene00231761	locus:Bma-mup-4_status:Partially_confirmed_UniProt:A0A0J9YCY9_Calcium_binding_EGF_domain_containing_protein
Bm11500	3680	cEGF	PF12662.4	24	1.6e-08	33.9	387.4	31	45	0.00054	0.28	10.7	0.1	1	20	2308	2333	2308	2338	0.88	BM45194	WBGene00231761	locus:Bma-mup-4_status:Partially_confirmed_UniProt:A0A0J9YCY9_Calcium_binding_EGF_domain_containing_protein
Bm11500	3680	cEGF	PF12662.4	24	1.6e-08	33.9	387.4	32	45	0.00093	0.48	10	0.7	1	18	2358	2381	2358	2383	0.7	BM45194	WBGene00231761	locus:Bma-mup-4_status:Partially_confirmed_UniProt:A0A0J9YCY9_Calcium_binding_EGF_domain_containing_protein
Bm11500	3680	cEGF	PF12662.4	24	1.6e-08	33.9	387.4	33	45	0.052	27	4.4	1.8	2	14	2408	2421	2407	2437	0.6	BM45194	WBGene00231761	locus:Bma-mup-4_status:Partially_confirmed_UniProt:A0A0J9YCY9_Calcium_binding_EGF_domain_containing_protein
Bm11500	3680	cEGF	PF12662.4	24	1.6e-08	33.9	387.4	34	45	0.0072	3.7	7.1	1.9	1	19	2455	2478	2455	2494	0.68	BM45194	WBGene00231761	locus:Bma-mup-4_status:Partially_confirmed_UniProt:A0A0J9YCY9_Calcium_binding_EGF_domain_containing_protein
Bm11500	3680	cEGF	PF12662.4	24	1.6e-08	33.9	387.4	35	45	0.0008	0.41	10.2	0.7	2	19	2514	2537	2513	2548	0.74	BM45194	WBGene00231761	locus:Bma-mup-4_status:Partially_confirmed_UniProt:A0A0J9YCY9_Calcium_binding_EGF_domain_containing_protein
Bm11500	3680	cEGF	PF12662.4	24	1.6e-08	33.9	387.4	36	45	0.0037	1.9	8.1	1	2	11	2567	2576	2566	2597	0.73	BM45194	WBGene00231761	locus:Bma-mup-4_status:Partially_confirmed_UniProt:A0A0J9YCY9_Calcium_binding_EGF_domain_containing_protein
Bm11500	3680	cEGF	PF12662.4	24	1.6e-08	33.9	387.4	37	45	3.3	1700	-1.3	1	1	7	2617	2623	2617	2623	0.91	BM45194	WBGene00231761	locus:Bma-mup-4_status:Partially_confirmed_UniProt:A0A0J9YCY9_Calcium_binding_EGF_domain_containing_protein
Bm11500	3680	cEGF	PF12662.4	24	1.6e-08	33.9	387.4	38	45	0.0083	4.3	7	4.5	1	20	2667	2689	2667	2711	0.77	BM45194	WBGene00231761	locus:Bma-mup-4_status:Partially_confirmed_UniProt:A0A0J9YCY9_Calcium_binding_EGF_domain_containing_protein
Bm11500	3680	cEGF	PF12662.4	24	1.6e-08	33.9	387.4	39	45	0.002	1	9	2.2	1	19	2763	2786	2763	2787	0.68	BM45194	WBGene00231761	locus:Bma-mup-4_status:Partially_confirmed_UniProt:A0A0J9YCY9_Calcium_binding_EGF_domain_containing_protein
Bm11500	3680	cEGF	PF12662.4	24	1.6e-08	33.9	387.4	40	45	3.5	1800	-1.4	0.3	3	9	2829	2835	2827	2835	0.88	BM45194	WBGene00231761	locus:Bma-mup-4_status:Partially_confirmed_UniProt:A0A0J9YCY9_Calcium_binding_EGF_domain_containing_protein
Bm11500	3680	cEGF	PF12662.4	24	1.6e-08	33.9	387.4	41	45	0.0056	2.9	7.5	4.3	2	19	3173	3193	3172	3202	0.86	BM45194	WBGene00231761	locus:Bma-mup-4_status:Partially_confirmed_UniProt:A0A0J9YCY9_Calcium_binding_EGF_domain_containing_protein
Bm11500	3680	cEGF	PF12662.4	24	1.6e-08	33.9	387.4	42	45	1.5	790	-0.3	1.4	2	11	3223	3232	3223	3254	0.63	BM45194	WBGene00231761	locus:Bma-mup-4_status:Partially_confirmed_UniProt:A0A0J9YCY9_Calcium_binding_EGF_domain_containing_protein
Bm11500	3680	cEGF	PF12662.4	24	1.6e-08	33.9	387.4	43	45	0.077	40	3.9	0.1	4	11	3271	3278	3270	3304	0.82	BM45194	WBGene00231761	locus:Bma-mup-4_status:Partially_confirmed_UniProt:A0A0J9YCY9_Calcium_binding_EGF_domain_containing_protein
Bm11500	3680	cEGF	PF12662.4	24	1.6e-08	33.9	387.4	44	45	0.0036	1.9	8.1	1.8	1	16	3324	3336	3324	3346	0.77	BM45194	WBGene00231761	locus:Bma-mup-4_status:Partially_confirmed_UniProt:A0A0J9YCY9_Calcium_binding_EGF_domain_containing_protein
Bm11500	3680	cEGF	PF12662.4	24	1.6e-08	33.9	387.4	45	45	6.3	3200	-2.2	0.1	3	11	3369	3377	3369	3379	0.86	BM45194	WBGene00231761	locus:Bma-mup-4_status:Partially_confirmed_UniProt:A0A0J9YCY9_Calcium_binding_EGF_domain_containing_protein
Bm3012	1121	cEGF	PF12662.4	24	1e-06	28.1	11.3	1	2	4.4e-06	0.0023	17.4	3.6	3	24	390	410	390	410	0.92	BM39591	WBGene00223273	locus:Bma-dex-1_status:Confirmed_UniProt:A0A0I9NAV6_Nidogen-like_family_protein_
Bm3012	1121	cEGF	PF12662.4	24	1e-06	28.1	11.3	2	2	3.6e-05	0.019	14.5	0.9	1	20	429	447	429	447	0.88	BM39591	WBGene00223273	locus:Bma-dex-1_status:Confirmed_UniProt:A0A0I9NAV6_Nidogen-like_family_protein_
Bm7350	3956	cEGF	PF12662.4	24	8.7e-06	25.2	53.3	1	8	0.093	48	3.6	1.4	1	11	83	93	83	105	0.88	BM41294	WBGene00227611	status:Partially_confirmed
Bm7350	3956	cEGF	PF12662.4	24	8.7e-06	25.2	53.3	2	8	5.2e-06	0.0027	17.2	0.6	1	24	130	155	130	155	0.96	BM41294	WBGene00227611	status:Partially_confirmed
Bm7350	3956	cEGF	PF12662.4	24	8.7e-06	25.2	53.3	3	8	1.7e-05	0.0086	15.6	0.1	1	24	173	195	173	195	0.96	BM41294	WBGene00227611	status:Partially_confirmed
Bm7350	3956	cEGF	PF12662.4	24	8.7e-06	25.2	53.3	4	8	6.9e-05	0.035	13.6	3.3	1	19	218	235	218	236	0.92	BM41294	WBGene00227611	status:Partially_confirmed
Bm7350	3956	cEGF	PF12662.4	24	8.7e-06	25.2	53.3	5	8	0.61	320	1	1.4	1	11	264	274	264	292	0.78	BM41294	WBGene00227611	status:Partially_confirmed
Bm7350	3956	cEGF	PF12662.4	24	8.7e-06	25.2	53.3	6	8	0.24	120	2.3	2.1	2	19	310	323	309	324	0.86	BM41294	WBGene00227611	status:Partially_confirmed
Bm7350	3956	cEGF	PF12662.4	24	8.7e-06	25.2	53.3	7	8	0.58	300	1.1	2.5	1	11	347	357	347	367	0.87	BM41294	WBGene00227611	status:Partially_confirmed
Bm7350	3956	cEGF	PF12662.4	24	8.7e-06	25.2	53.3	8	8	4.1	2100	-1.6	0	8	19	3844	3864	3843	3865	0.77	BM41294	WBGene00227611	status:Partially_confirmed
Bm6131	3579	cEGF	PF12662.4	24	4.8e-05	22.8	4.4	1	18	1	530	0.3	0.2	5	16	653	663	653	673	0.78	BM43632	WBGene00226392	status:Partially_confirmed_UniProt:A0A0H5S2B4_GCC2_and_GCC3_family_protein
Bm6131	3579	cEGF	PF12662.4	24	4.8e-05	22.8	4.4	2	18	5	2600	-1.9	1.8	5	21	717	737	717	737	0.81	BM43632	WBGene00226392	status:Partially_confirmed_UniProt:A0A0H5S2B4_GCC2_and_GCC3_family_protein
Bm6131	3579	cEGF	PF12662.4	24	4.8e-05	22.8	4.4	3	18	0.0015	0.77	9.4	0.3	5	24	839	871	839	871	0.66	BM43632	WBGene00226392	status:Partially_confirmed_UniProt:A0A0H5S2B4_GCC2_and_GCC3_family_protein
Bm6131	3579	cEGF	PF12662.4	24	4.8e-05	22.8	4.4	4	18	0.00076	0.39	10.3	0.7	1	11	892	902	892	915	0.87	BM43632	WBGene00226392	status:Partially_confirmed_UniProt:A0A0H5S2B4_GCC2_and_GCC3_family_protein
Bm6131	3579	cEGF	PF12662.4	24	4.8e-05	22.8	4.4	5	18	0.016	8.2	6.1	0.1	1	16	1070	1086	1070	1089	0.82	BM43632	WBGene00226392	status:Partially_confirmed_UniProt:A0A0H5S2B4_GCC2_and_GCC3_family_protein
Bm6131	3579	cEGF	PF12662.4	24	4.8e-05	22.8	4.4	6	18	0.16	81	2.9	2.8	4	16	2116	2124	2115	2129	0.82	BM43632	WBGene00226392	status:Partially_confirmed_UniProt:A0A0H5S2B4_GCC2_and_GCC3_family_protein
Bm6131	3579	cEGF	PF12662.4	24	4.8e-05	22.8	4.4	7	18	0.38	200	1.6	1.7	3	14	2193	2203	2192	2207	0.84	BM43632	WBGene00226392	status:Partially_confirmed_UniProt:A0A0H5S2B4_GCC2_and_GCC3_family_protein
Bm6131	3579	cEGF	PF12662.4	24	4.8e-05	22.8	4.4	8	18	0.46	240	1.4	2.6	2	12	2232	2242	2231	2265	0.84	BM43632	WBGene00226392	status:Partially_confirmed_UniProt:A0A0H5S2B4_GCC2_and_GCC3_family_protein
Bm6131	3579	cEGF	PF12662.4	24	4.8e-05	22.8	4.4	9	18	0.00055	0.28	10.7	2.9	2	19	2270	2283	2269	2296	0.9	BM43632	WBGene00226392	status:Partially_confirmed_UniProt:A0A0H5S2B4_GCC2_and_GCC3_family_protein
Bm6131	3579	cEGF	PF12662.4	24	4.8e-05	22.8	4.4	10	18	0.062	32	4.2	1.3	1	11	2344	2354	2344	2362	0.89	BM43632	WBGene00226392	status:Partially_confirmed_UniProt:A0A0H5S2B4_GCC2_and_GCC3_family_protein
Bm6131	3579	cEGF	PF12662.4	24	4.8e-05	22.8	4.4	11	18	4	2100	-1.6	3.8	2	19	2383	2403	2382	2419	0.77	BM43632	WBGene00226392	status:Partially_confirmed_UniProt:A0A0H5S2B4_GCC2_and_GCC3_family_protein
Bm6131	3579	cEGF	PF12662.4	24	4.8e-05	22.8	4.4	12	18	0.066	34	4.1	5.5	1	21	2423	2457	2423	2458	0.62	BM43632	WBGene00226392	status:Partially_confirmed_UniProt:A0A0H5S2B4_GCC2_and_GCC3_family_protein
Bm6131	3579	cEGF	PF12662.4	24	4.8e-05	22.8	4.4	13	18	0.1	54	3.4	1.6	2	19	2462	2475	2461	2482	0.78	BM43632	WBGene00226392	status:Partially_confirmed_UniProt:A0A0H5S2B4_GCC2_and_GCC3_family_protein
Bm6131	3579	cEGF	PF12662.4	24	4.8e-05	22.8	4.4	14	18	0.41	210	1.6	1.1	2	9	2500	2507	2499	2514	0.88	BM43632	WBGene00226392	status:Partially_confirmed_UniProt:A0A0H5S2B4_GCC2_and_GCC3_family_protein
Bm6131	3579	cEGF	PF12662.4	24	4.8e-05	22.8	4.4	15	18	0.0086	4.5	6.9	2.7	2	20	2577	2591	2576	2600	0.86	BM43632	WBGene00226392	status:Partially_confirmed_UniProt:A0A0H5S2B4_GCC2_and_GCC3_family_protein
Bm6131	3579	cEGF	PF12662.4	24	4.8e-05	22.8	4.4	16	18	1.8	910	-0.5	0.7	1	7	2614	2620	2614	2620	0.9	BM43632	WBGene00226392	status:Partially_confirmed_UniProt:A0A0H5S2B4_GCC2_and_GCC3_family_protein
Bm6131	3579	cEGF	PF12662.4	24	4.8e-05	22.8	4.4	17	18	5.8	3000	-2.1	0.6	6	12	3201	3207	3197	3218	0.75	BM43632	WBGene00226392	status:Partially_confirmed_UniProt:A0A0H5S2B4_GCC2_and_GCC3_family_protein
Bm6131	3579	cEGF	PF12662.4	24	4.8e-05	22.8	4.4	18	18	9.2e-08	4.8e-05	22.8	4.4	1	21	3410	3428	3410	3429	0.98	BM43632	WBGene00226392	status:Partially_confirmed_UniProt:A0A0H5S2B4_GCC2_and_GCC3_family_protein
Bm13049	56	cEGF	PF12662.4	24	0.00011	21.6	0.2	1	1	3.5e-07	0.00018	20.9	0.2	1	16	34	48	34	50	0.8	BM43091	WBGene00233310	status:Predicted_UniProt:A0A0H5S4C0_conserved_hypothetical_protein
Bm4383e	1577	cEGF	PF12662.4	24	0.00011	21.6	138.7	1	13	0.036	19	4.9	6.6	2	19	371	386	370	387	0.89	BM27135	WBGene00224644	locus:Bma-nid-1_status:Partially_confirmed_UniProt:A0A0J9XW85
Bm4383e	1577	cEGF	PF12662.4	24	0.00011	21.6	138.7	2	13	5.8e-06	0.003	17	0.7	1	24	688	716	688	716	0.81	BM27135	WBGene00224644	locus:Bma-nid-1_status:Partially_confirmed_UniProt:A0A0J9XW85
Bm4383e	1577	cEGF	PF12662.4	24	0.00011	21.6	138.7	3	13	0.0081	4.2	7	4.7	2	20	737	753	736	753	0.94	BM27135	WBGene00224644	locus:Bma-nid-1_status:Partially_confirmed_UniProt:A0A0J9XW85
Bm4383e	1577	cEGF	PF12662.4	24	0.00011	21.6	138.7	4	13	0.0058	3	7.4	1.8	3	20	853	868	851	869	0.92	BM27135	WBGene00224644	locus:Bma-nid-1_status:Partially_confirmed_UniProt:A0A0J9XW85
Bm4383e	1577	cEGF	PF12662.4	24	0.00011	21.6	138.7	5	13	1.2	610	0.1	1.1	2	20	915	931	915	931	0.88	BM27135	WBGene00224644	locus:Bma-nid-1_status:Partially_confirmed_UniProt:A0A0J9XW85
Bm4383e	1577	cEGF	PF12662.4	24	0.00011	21.6	138.7	6	13	4.8e-05	0.025	14.1	6.4	2	20	973	989	973	989	0.97	BM27135	WBGene00224644	locus:Bma-nid-1_status:Partially_confirmed_UniProt:A0A0J9XW85
Bm4383e	1577	cEGF	PF12662.4	24	0.00011	21.6	138.7	7	13	0.2	100	2.5	2.5	3	19	1026	1040	1025	1041	0.84	BM27135	WBGene00224644	locus:Bma-nid-1_status:Partially_confirmed_UniProt:A0A0J9XW85
Bm4383e	1577	cEGF	PF12662.4	24	0.00011	21.6	138.7	8	13	2.3e-05	0.012	15.1	5.7	2	19	1083	1105	1082	1110	0.75	BM27135	WBGene00224644	locus:Bma-nid-1_status:Partially_confirmed_UniProt:A0A0J9XW85
Bm4383e	1577	cEGF	PF12662.4	24	0.00011	21.6	138.7	9	13	5.1e-05	0.026	14	2.1	2	20	1128	1144	1127	1144	0.96	BM27135	WBGene00224644	locus:Bma-nid-1_status:Partially_confirmed_UniProt:A0A0J9XW85
Bm4383e	1577	cEGF	PF12662.4	24	0.00011	21.6	138.7	10	13	5	2600	-1.9	2.5	3	19	1174	1189	1173	1190	0.78	BM27135	WBGene00224644	locus:Bma-nid-1_status:Partially_confirmed_UniProt:A0A0J9XW85
Bm4383e	1577	cEGF	PF12662.4	24	0.00011	21.6	138.7	11	13	0.0033	1.7	8.2	0.5	3	20	1217	1232	1215	1232	0.9	BM27135	WBGene00224644	locus:Bma-nid-1_status:Partially_confirmed_UniProt:A0A0J9XW85
Bm4383e	1577	cEGF	PF12662.4	24	0.00011	21.6	138.7	12	13	0.00086	0.44	10.1	5.4	1	20	1257	1274	1257	1276	0.93	BM27135	WBGene00224644	locus:Bma-nid-1_status:Partially_confirmed_UniProt:A0A0J9XW85
Bm4383e	1577	cEGF	PF12662.4	24	0.00011	21.6	138.7	13	13	3.9	2000	-1.6	0.3	3	8	1567	1572	1566	1572	0.86	BM27135	WBGene00224644	locus:Bma-nid-1_status:Partially_confirmed_UniProt:A0A0J9XW85
Bm4383d	1612	cEGF	PF12662.4	24	0.00015	21.2	138.7	1	13	0.037	19	4.9	6.6	2	19	406	421	405	422	0.89	BM22691	WBGene00224644	locus:Bma-nid-1_status:Partially_confirmed_UniProt:A0A0J9XW05
Bm4383d	1612	cEGF	PF12662.4	24	0.00015	21.2	138.7	2	13	6e-06	0.0031	17	0.7	1	24	723	751	723	751	0.81	BM22691	WBGene00224644	locus:Bma-nid-1_status:Partially_confirmed_UniProt:A0A0J9XW05
Bm4383d	1612	cEGF	PF12662.4	24	0.00015	21.2	138.7	3	13	0.0083	4.3	7	4.7	2	20	772	788	771	788	0.94	BM22691	WBGene00224644	locus:Bma-nid-1_status:Partially_confirmed_UniProt:A0A0J9XW05
Bm4383d	1612	cEGF	PF12662.4	24	0.00015	21.2	138.7	4	13	0.006	3.1	7.4	1.8	3	20	888	903	886	904	0.92	BM22691	WBGene00224644	locus:Bma-nid-1_status:Partially_confirmed_UniProt:A0A0J9XW05
Bm4383d	1612	cEGF	PF12662.4	24	0.00015	21.2	138.7	5	13	1.2	630	0	1.1	2	20	950	966	950	966	0.88	BM22691	WBGene00224644	locus:Bma-nid-1_status:Partially_confirmed_UniProt:A0A0J9XW05
Bm4383d	1612	cEGF	PF12662.4	24	0.00015	21.2	138.7	6	13	4.9e-05	0.025	14.1	6.4	2	20	1008	1024	1008	1024	0.97	BM22691	WBGene00224644	locus:Bma-nid-1_status:Partially_confirmed_UniProt:A0A0J9XW05
Bm4383d	1612	cEGF	PF12662.4	24	0.00015	21.2	138.7	7	13	0.2	110	2.5	2.5	3	19	1061	1075	1060	1076	0.84	BM22691	WBGene00224644	locus:Bma-nid-1_status:Partially_confirmed_UniProt:A0A0J9XW05
Bm4383d	1612	cEGF	PF12662.4	24	0.00015	21.2	138.7	8	13	2.4e-05	0.012	15.1	5.7	2	19	1118	1140	1117	1145	0.75	BM22691	WBGene00224644	locus:Bma-nid-1_status:Partially_confirmed_UniProt:A0A0J9XW05
Bm4383d	1612	cEGF	PF12662.4	24	0.00015	21.2	138.7	9	13	5.2e-05	0.027	14	2.1	2	20	1163	1179	1162	1179	0.96	BM22691	WBGene00224644	locus:Bma-nid-1_status:Partially_confirmed_UniProt:A0A0J9XW05
Bm4383d	1612	cEGF	PF12662.4	24	0.00015	21.2	138.7	10	13	5.1	2700	-2	2.5	3	19	1209	1224	1208	1225	0.78	BM22691	WBGene00224644	locus:Bma-nid-1_status:Partially_confirmed_UniProt:A0A0J9XW05
Bm4383d	1612	cEGF	PF12662.4	24	0.00015	21.2	138.7	11	13	0.0034	1.8	8.2	0.5	3	20	1252	1267	1250	1267	0.9	BM22691	WBGene00224644	locus:Bma-nid-1_status:Partially_confirmed_UniProt:A0A0J9XW05
Bm4383d	1612	cEGF	PF12662.4	24	0.00015	21.2	138.7	12	13	0.00088	0.45	10.1	5.4	1	20	1292	1309	1292	1311	0.93	BM22691	WBGene00224644	locus:Bma-nid-1_status:Partially_confirmed_UniProt:A0A0J9XW05
Bm4383d	1612	cEGF	PF12662.4	24	0.00015	21.2	138.7	13	13	4	2100	-1.6	0.3	3	8	1602	1607	1601	1607	0.86	BM22691	WBGene00224644	locus:Bma-nid-1_status:Partially_confirmed_UniProt:A0A0J9XW05
Bm4552	490	cEGF	PF12662.4	24	0.00018	21	3	1	4	0.18	95	2.7	1.6	3	11	206	215	204	222	0.74	BM43215	WBGene00224813	status:Partially_confirmed_UniProt:A0A0H5S0Q7_GCC2_and_GCC3_family_protein
Bm4552	490	cEGF	PF12662.4	24	0.00018	21	3	2	4	0.56	290	1.1	5.5	3	11	223	232	221	263	0.84	BM43215	WBGene00224813	status:Partially_confirmed_UniProt:A0A0H5S0Q7_GCC2_and_GCC3_family_protein
Bm4552	490	cEGF	PF12662.4	24	0.00018	21	3	3	4	3.5e-07	0.00018	21	3	2	22	436	454	435	454	0.97	BM43215	WBGene00224813	status:Partially_confirmed_UniProt:A0A0H5S0Q7_GCC2_and_GCC3_family_protein
Bm4552	490	cEGF	PF12662.4	24	0.00018	21	3	4	4	0.0048	2.5	7.7	1.8	3	11	474	482	473	487	0.86	BM43215	WBGene00224813	status:Partially_confirmed_UniProt:A0A0H5S0Q7_GCC2_and_GCC3_family_protein
Bm4383f	1535	cEGF	PF12662.4	24	0.00074	19	131.5	1	12	0.035	18	4.9	6.6	2	19	371	386	370	387	0.89	BM38600	WBGene00224644	locus:Bma-nid-1_status:Partially_confirmed_UniProt:A0A0H5SKP8
Bm4383f	1535	cEGF	PF12662.4	24	0.00074	19	131.5	2	12	5.7e-06	0.0029	17.1	0.7	1	24	688	716	688	716	0.81	BM38600	WBGene00224644	locus:Bma-nid-1_status:Partially_confirmed_UniProt:A0A0H5SKP8
Bm4383f	1535	cEGF	PF12662.4	24	0.00074	19	131.5	3	12	0.0079	4.1	7	4.7	2	20	737	753	736	753	0.94	BM38600	WBGene00224644	locus:Bma-nid-1_status:Partially_confirmed_UniProt:A0A0H5SKP8
Bm4383f	1535	cEGF	PF12662.4	24	0.00074	19	131.5	4	12	0.0057	2.9	7.5	1.8	3	20	853	868	851	869	0.92	BM38600	WBGene00224644	locus:Bma-nid-1_status:Partially_confirmed_UniProt:A0A0H5SKP8
Bm4383f	1535	cEGF	PF12662.4	24	0.00074	19	131.5	5	12	1.1	590	0.1	1.1	2	20	915	931	915	931	0.88	BM38600	WBGene00224644	locus:Bma-nid-1_status:Partially_confirmed_UniProt:A0A0H5SKP8
Bm4383f	1535	cEGF	PF12662.4	24	0.00074	19	131.5	6	12	4.6e-05	0.024	14.2	6.4	2	20	973	989	973	989	0.97	BM38600	WBGene00224644	locus:Bma-nid-1_status:Partially_confirmed_UniProt:A0A0H5SKP8
Bm4383f	1535	cEGF	PF12662.4	24	0.00074	19	131.5	7	12	0.19	100	2.6	2.5	3	19	1026	1040	1025	1041	0.84	BM38600	WBGene00224644	locus:Bma-nid-1_status:Partially_confirmed_UniProt:A0A0H5SKP8
Bm4383f	1535	cEGF	PF12662.4	24	0.00074	19	131.5	8	12	2.2e-05	0.012	15.2	5.7	2	19	1083	1105	1082	1110	0.75	BM38600	WBGene00224644	locus:Bma-nid-1_status:Partially_confirmed_UniProt:A0A0H5SKP8
Bm4383f	1535	cEGF	PF12662.4	24	0.00074	19	131.5	9	12	4.9e-05	0.025	14.1	2.1	2	20	1128	1144	1127	1144	0.96	BM38600	WBGene00224644	locus:Bma-nid-1_status:Partially_confirmed_UniProt:A0A0H5SKP8
Bm4383f	1535	cEGF	PF12662.4	24	0.00074	19	131.5	10	12	3.6	1900	-1.5	2.2	3	20	1174	1190	1173	1191	0.8	BM38600	WBGene00224644	locus:Bma-nid-1_status:Partially_confirmed_UniProt:A0A0H5SKP8
Bm4383f	1535	cEGF	PF12662.4	24	0.00074	19	131.5	11	12	0.00083	0.43	10.2	5.4	1	20	1215	1232	1215	1234	0.93	BM38600	WBGene00224644	locus:Bma-nid-1_status:Partially_confirmed_UniProt:A0A0H5SKP8
Bm4383f	1535	cEGF	PF12662.4	24	0.00074	19	131.5	12	12	3.8	2000	-1.6	0.3	3	8	1525	1530	1524	1530	0.86	BM38600	WBGene00224644	locus:Bma-nid-1_status:Partially_confirmed_UniProt:A0A0H5SKP8
Bm4383a	1570	cEGF	PF12662.4	24	0.00095	18.6	131.5	1	12	0.036	19	4.9	6.6	2	19	406	421	405	422	0.89	BM38439	WBGene00224644	locus:Bma-nid-1_status:Partially_confirmed_UniProt:A0A0H5S7L3
Bm4383a	1570	cEGF	PF12662.4	24	0.00095	18.6	131.5	2	12	5.8e-06	0.003	17	0.7	1	24	723	751	723	751	0.81	BM38439	WBGene00224644	locus:Bma-nid-1_status:Partially_confirmed_UniProt:A0A0H5S7L3
Bm4383a	1570	cEGF	PF12662.4	24	0.00095	18.6	131.5	3	12	0.0081	4.2	7	4.7	2	20	772	788	771	788	0.94	BM38439	WBGene00224644	locus:Bma-nid-1_status:Partially_confirmed_UniProt:A0A0H5S7L3
Bm4383a	1570	cEGF	PF12662.4	24	0.00095	18.6	131.5	4	12	0.0058	3	7.5	1.8	3	20	888	903	886	904	0.92	BM38439	WBGene00224644	locus:Bma-nid-1_status:Partially_confirmed_UniProt:A0A0H5S7L3
Bm4383a	1570	cEGF	PF12662.4	24	0.00095	18.6	131.5	5	12	1.2	610	0.1	1.1	2	20	950	966	950	966	0.88	BM38439	WBGene00224644	locus:Bma-nid-1_status:Partially_confirmed_UniProt:A0A0H5S7L3
Bm4383a	1570	cEGF	PF12662.4	24	0.00095	18.6	131.5	6	12	4.7e-05	0.024	14.1	6.4	2	20	1008	1024	1008	1024	0.97	BM38439	WBGene00224644	locus:Bma-nid-1_status:Partially_confirmed_UniProt:A0A0H5S7L3
Bm4383a	1570	cEGF	PF12662.4	24	0.00095	18.6	131.5	7	12	0.2	100	2.6	2.5	3	19	1061	1075	1060	1076	0.84	BM38439	WBGene00224644	locus:Bma-nid-1_status:Partially_confirmed_UniProt:A0A0H5S7L3
Bm4383a	1570	cEGF	PF12662.4	24	0.00095	18.6	131.5	8	12	2.3e-05	0.012	15.1	5.7	2	19	1118	1140	1117	1145	0.75	BM38439	WBGene00224644	locus:Bma-nid-1_status:Partially_confirmed_UniProt:A0A0H5S7L3
Bm4383a	1570	cEGF	PF12662.4	24	0.00095	18.6	131.5	9	12	5e-05	0.026	14	2.1	2	20	1163	1179	1162	1179	0.96	BM38439	WBGene00224644	locus:Bma-nid-1_status:Partially_confirmed_UniProt:A0A0H5S7L3
Bm4383a	1570	cEGF	PF12662.4	24	0.00095	18.6	131.5	10	12	3.7	1900	-1.5	2.2	3	20	1209	1225	1208	1226	0.8	BM38439	WBGene00224644	locus:Bma-nid-1_status:Partially_confirmed_UniProt:A0A0H5S7L3
Bm4383a	1570	cEGF	PF12662.4	24	0.00095	18.6	131.5	11	12	0.00085	0.44	10.1	5.4	1	20	1250	1267	1250	1269	0.93	BM38439	WBGene00224644	locus:Bma-nid-1_status:Partially_confirmed_UniProt:A0A0H5S7L3
Bm4383a	1570	cEGF	PF12662.4	24	0.00095	18.6	131.5	12	12	3.9	2000	-1.6	0.3	3	8	1560	1565	1559	1565	0.86	BM38439	WBGene00224644	locus:Bma-nid-1_status:Partially_confirmed_UniProt:A0A0H5S7L3
Bm4383b	1495	cEGF	PF12662.4	24	0.0013	18.2	114.1	1	11	0.034	18	5	6.6	2	19	406	421	405	422	0.89	BM38549	WBGene00224644	locus:Bma-nid-1_status:Partially_confirmed_UniProt:A0A0H5S878
Bm4383b	1495	cEGF	PF12662.4	24	0.0013	18.2	114.1	2	11	5.5e-06	0.0029	17.1	0.7	1	24	723	751	723	751	0.81	BM38549	WBGene00224644	locus:Bma-nid-1_status:Partially_confirmed_UniProt:A0A0H5S878
Bm4383b	1495	cEGF	PF12662.4	24	0.0013	18.2	114.1	3	11	0.0077	4	7.1	4.7	2	20	772	788	771	788	0.94	BM38549	WBGene00224644	locus:Bma-nid-1_status:Partially_confirmed_UniProt:A0A0H5S878
Bm4383b	1495	cEGF	PF12662.4	24	0.0013	18.2	114.1	4	11	0.0055	2.8	7.5	1.8	3	20	888	903	886	904	0.92	BM38549	WBGene00224644	locus:Bma-nid-1_status:Partially_confirmed_UniProt:A0A0H5S878
Bm4383b	1495	cEGF	PF12662.4	24	0.0013	18.2	114.1	5	11	1.1	580	0.2	1.1	2	20	950	966	950	966	0.88	BM38549	WBGene00224644	locus:Bma-nid-1_status:Partially_confirmed_UniProt:A0A0H5S878
Bm4383b	1495	cEGF	PF12662.4	24	0.0013	18.2	114.1	6	11	2.2e-05	0.011	15.2	5.7	2	19	1001	1023	1000	1028	0.75	BM38549	WBGene00224644	locus:Bma-nid-1_status:Partially_confirmed_UniProt:A0A0H5S878
Bm4383b	1495	cEGF	PF12662.4	24	0.0013	18.2	114.1	7	11	4.8e-05	0.025	14.1	2.1	2	20	1046	1062	1045	1062	0.96	BM38549	WBGene00224644	locus:Bma-nid-1_status:Partially_confirmed_UniProt:A0A0H5S878
Bm4383b	1495	cEGF	PF12662.4	24	0.0013	18.2	114.1	8	11	4.7	2500	-1.9	2.5	3	19	1092	1107	1091	1108	0.78	BM38549	WBGene00224644	locus:Bma-nid-1_status:Partially_confirmed_UniProt:A0A0H5S878
Bm4383b	1495	cEGF	PF12662.4	24	0.0013	18.2	114.1	9	11	0.0032	1.6	8.3	0.5	3	20	1135	1150	1133	1150	0.9	BM38549	WBGene00224644	locus:Bma-nid-1_status:Partially_confirmed_UniProt:A0A0H5S878
Bm4383b	1495	cEGF	PF12662.4	24	0.0013	18.2	114.1	10	11	0.00081	0.42	10.2	5.4	1	20	1175	1192	1175	1194	0.93	BM38549	WBGene00224644	locus:Bma-nid-1_status:Partially_confirmed_UniProt:A0A0H5S878
Bm4383b	1495	cEGF	PF12662.4	24	0.0013	18.2	114.1	11	11	3.7	1900	-1.5	0.3	3	8	1485	1490	1484	1490	0.86	BM38549	WBGene00224644	locus:Bma-nid-1_status:Partially_confirmed_UniProt:A0A0H5S878
Bm4383c	1453	cEGF	PF12662.4	24	0.0028	17.2	0.7	1	10	0.033	17	5	6.6	2	19	406	421	405	422	0.89	BM38639	WBGene00224644	locus:Bma-nid-1_status:Partially_confirmed_UniProt:A0A0H5S6X0
Bm4383c	1453	cEGF	PF12662.4	24	0.0028	17.2	0.7	2	10	5.3e-06	0.0028	17.2	0.7	1	24	723	751	723	751	0.81	BM38639	WBGene00224644	locus:Bma-nid-1_status:Partially_confirmed_UniProt:A0A0H5S6X0
Bm4383c	1453	cEGF	PF12662.4	24	0.0028	17.2	0.7	3	10	0.0074	3.8	7.1	4.7	2	20	772	788	771	788	0.94	BM38639	WBGene00224644	locus:Bma-nid-1_status:Partially_confirmed_UniProt:A0A0H5S6X0
Bm4383c	1453	cEGF	PF12662.4	24	0.0028	17.2	0.7	4	10	0.0053	2.8	7.6	1.8	3	20	888	903	886	904	0.92	BM38639	WBGene00224644	locus:Bma-nid-1_status:Partially_confirmed_UniProt:A0A0H5S6X0
Bm4383c	1453	cEGF	PF12662.4	24	0.0028	17.2	0.7	5	10	1.1	560	0.2	1.1	2	20	950	966	950	966	0.88	BM38639	WBGene00224644	locus:Bma-nid-1_status:Partially_confirmed_UniProt:A0A0H5S6X0
Bm4383c	1453	cEGF	PF12662.4	24	0.0028	17.2	0.7	6	10	2.1e-05	0.011	15.3	5.7	2	19	1001	1023	1000	1028	0.75	BM38639	WBGene00224644	locus:Bma-nid-1_status:Partially_confirmed_UniProt:A0A0H5S6X0
Bm4383c	1453	cEGF	PF12662.4	24	0.0028	17.2	0.7	7	10	4.6e-05	0.024	14.2	2.1	2	20	1046	1062	1045	1062	0.96	BM38639	WBGene00224644	locus:Bma-nid-1_status:Partially_confirmed_UniProt:A0A0H5S6X0
Bm4383c	1453	cEGF	PF12662.4	24	0.0028	17.2	0.7	8	10	3.4	1800	-1.4	2.2	3	20	1092	1108	1091	1109	0.8	BM38639	WBGene00224644	locus:Bma-nid-1_status:Partially_confirmed_UniProt:A0A0H5S6X0
Bm4383c	1453	cEGF	PF12662.4	24	0.0028	17.2	0.7	9	10	0.00078	0.41	10.2	5.4	1	20	1133	1150	1133	1152	0.93	BM38639	WBGene00224644	locus:Bma-nid-1_status:Partially_confirmed_UniProt:A0A0H5S6X0
Bm4383c	1453	cEGF	PF12662.4	24	0.0028	17.2	0.7	10	10	3.6	1900	-1.5	0.3	3	8	1443	1448	1442	1448	0.86	BM38639	WBGene00224644	locus:Bma-nid-1_status:Partially_confirmed_UniProt:A0A0H5S6X0
Bm10822a	6437	cEGF	PF12662.4	24	0.0038	16.7	0.7	1	5	0.2	100	2.6	3.1	4	20	216	232	215	253	0.9	BM41782	WBGene00231083	locus:Bma-dig-1_status:Partially_confirmed_
Bm10822a	6437	cEGF	PF12662.4	24	0.0038	16.7	0.7	2	5	0.71	360	0.8	2.1	2	9	256	263	255	263	0.93	BM41782	WBGene00231083	locus:Bma-dig-1_status:Partially_confirmed_
Bm10822a	6437	cEGF	PF12662.4	24	0.0038	16.7	0.7	3	5	7.3e-06	0.0038	16.7	0.7	3	22	2101	2120	2101	2122	0.91	BM41782	WBGene00231083	locus:Bma-dig-1_status:Partially_confirmed_
Bm10822a	6437	cEGF	PF12662.4	24	0.0038	16.7	0.7	4	5	0.14	70	3.1	4.8	3	24	6299	6325	6298	6325	0.86	BM41782	WBGene00231083	locus:Bma-dig-1_status:Partially_confirmed_
Bm10822a	6437	cEGF	PF12662.4	24	0.0038	16.7	0.7	5	5	0.47	240	1.4	0.1	2	10	6344	6352	6343	6363	0.8	BM41782	WBGene00231083	locus:Bma-dig-1_status:Partially_confirmed_
Bm10822b	6469	cEGF	PF12662.4	24	0.0038	16.7	0.7	1	5	0.2	100	2.6	3.1	4	20	248	264	247	285	0.9	BM45130	WBGene00231083	locus:Bma-dig-1_status:Partially_confirmed_
Bm10822b	6469	cEGF	PF12662.4	24	0.0038	16.7	0.7	2	5	0.71	370	0.8	2.1	2	9	288	295	287	295	0.93	BM45130	WBGene00231083	locus:Bma-dig-1_status:Partially_confirmed_
Bm10822b	6469	cEGF	PF12662.4	24	0.0038	16.7	0.7	3	5	7.3e-06	0.0038	16.7	0.7	3	22	2133	2152	2133	2154	0.91	BM45130	WBGene00231083	locus:Bma-dig-1_status:Partially_confirmed_
Bm10822b	6469	cEGF	PF12662.4	24	0.0038	16.7	0.7	4	5	0.14	71	3.1	4.8	3	24	6331	6357	6330	6357	0.86	BM45130	WBGene00231083	locus:Bma-dig-1_status:Partially_confirmed_
Bm10822b	6469	cEGF	PF12662.4	24	0.0038	16.7	0.7	5	5	0.47	240	1.3	0.1	2	10	6376	6384	6375	6395	0.8	BM45130	WBGene00231083	locus:Bma-dig-1_status:Partially_confirmed_
Bm11575	1349	cEGF	PF12662.4	24	0.0053	16.3	0.1	1	8	2.9	1500	-1.2	4.1	5	18	117	130	117	137	0.71	BM42238	WBGene00231836	status:Partially_confirmed_UniProt:A0A0J9YD90_
Bm11575	1349	cEGF	PF12662.4	24	0.0053	16.3	0.1	2	8	6	3100	-2.2	0.2	5	11	231	237	223	243	0.79	BM42238	WBGene00231836	status:Partially_confirmed_UniProt:A0A0J9YD90_
Bm11575	1349	cEGF	PF12662.4	24	0.0053	16.3	0.1	3	8	1.4	740	-0.2	1.2	4	11	274	285	272	295	0.81	BM42238	WBGene00231836	status:Partially_confirmed_UniProt:A0A0J9YD90_
Bm11575	1349	cEGF	PF12662.4	24	0.0053	16.3	0.1	4	8	3.8	2000	-1.6	0.6	6	11	709	714	696	726	0.74	BM42238	WBGene00231836	status:Partially_confirmed_UniProt:A0A0J9YD90_
Bm11575	1349	cEGF	PF12662.4	24	0.0053	16.3	0.1	5	8	0.15	76	3	5.2	5	22	871	893	865	893	0.8	BM42238	WBGene00231836	status:Partially_confirmed_UniProt:A0A0J9YD90_
Bm11575	1349	cEGF	PF12662.4	24	0.0053	16.3	0.1	6	8	0.16	84	2.8	0.4	6	11	974	979	966	987	0.88	BM42238	WBGene00231836	status:Partially_confirmed_UniProt:A0A0J9YD90_
Bm11575	1349	cEGF	PF12662.4	24	0.0053	16.3	0.1	7	8	0.29	150	2	0.7	6	21	1202	1215	1197	1216	0.69	BM42238	WBGene00231836	status:Partially_confirmed_UniProt:A0A0J9YD90_
Bm11575	1349	cEGF	PF12662.4	24	0.0053	16.3	0.1	8	8	1e-05	0.0053	16.3	0.1	2	20	1259	1284	1258	1284	0.83	BM42238	WBGene00231836	status:Partially_confirmed_UniProt:A0A0J9YD90_
Bm10176	97	CENP-B_dimeris	PF09026.7	100	0.0089	16	9.8	1	1	8.5e-07	0.011	15.6	9.8	10	39	10	38	2	66	0.64	BM02308	WBGene00230437	status:Predicted_UniProt:A0A0J9Y885_pfAARP2_protein,_putative
Bm7952	253	CENP-B_N	PF04218.10	53	2.1e-09	36.5	0.2	1	1	1.1e-12	3.6e-09	35.7	0.2	1	51	92	144	92	146	0.93	BM06936	WBGene00228213	status:Partially_confirmed_UniProt:A0A0K0JUA2_CENP-B_N-terminal_DNA-binding_domain_containing_protein_
Bm6553	363	CENP-B_N	PF04218.10	53	3.8e-05	22.8	1.4	1	2	9.9e-08	0.00033	19.8	0.2	2	53	53	103	52	103	0.84	BM42521	WBGene00226814	status:Partially_confirmed_UniProt:A0A0H5S4K4_
Bm6553	363	CENP-B_N	PF04218.10	53	3.8e-05	22.8	1.4	2	2	0.091	310	0.7	0.1	34	51	223	240	222	242	0.87	BM42521	WBGene00226814	status:Partially_confirmed_UniProt:A0A0H5S4K4_
Bm10108	242	CENP-B_N	PF04218.10	53	0.0075	15.5	0.2	1	2	0.31	1000	-1	0	24	33	122	131	120	135	0.86	BM43673	WBGene00230369	locus:Bma-npax-1_status:Partially_confirmed_UniProt:A0A0I9N874
Bm10108	242	CENP-B_N	PF04218.10	53	0.0075	15.5	0.2	2	2	1.1e-05	0.038	13.2	0.1	6	43	135	172	131	176	0.91	BM43673	WBGene00230369	locus:Bma-npax-1_status:Partially_confirmed_UniProt:A0A0I9N874
Bm2180	186	CENP-B_N	PF04218.10	53	0.0079	15.4	0.6	1	1	4.4e-06	0.015	14.5	0.6	23	49	127	154	101	159	0.84	BM32139	WBGene00222441	locus:Bma-ceh-16_status:Confirmed_UniProt:A0A0K0J4U0
Bm17825	107	CENP-F_leu_zip	PF10473.6	140	5.2e-07	29.4	6.7	1	1	3.7e-09	4.9e-06	26.2	6.7	10	100	11	101	8	106	0.88	BM41470	WBGene00268967	status:Predicted
Bm8772	239	CENP-F_leu_zip	PF10473.6	140	1.1e-05	25.1	7.8	1	2	0.16	220	1.5	12.7	53	136	30	113	18	117	0.78	BM17720	WBGene00229033	status:Partially_confirmed_UniProt:A0A0K0JWZ7_conserved_hypothetical_protein
Bm8772	239	CENP-F_leu_zip	PF10473.6	140	1.1e-05	25.1	7.8	2	2	8e-09	1.1e-05	25.1	7.8	37	112	150	228	146	230	0.88	BM17720	WBGene00229033	status:Partially_confirmed_UniProt:A0A0K0JWZ7_conserved_hypothetical_protein
Bm6568	505	CENP-F_leu_zip	PF10473.6	140	1.2e-05	25	43.9	1	3	1.9e-05	0.026	14.2	26.8	27	126	184	284	156	288	0.87	BM24451	WBGene00226829	locus:Bma-sas-6_status:Confirmed_UniProt:A0A0H5SA64_MGC83825_protein,_putative_
Bm6568	505	CENP-F_leu_zip	PF10473.6	140	1.2e-05	25	43.9	2	3	0.00025	0.34	10.6	9.8	9	90	258	339	257	348	0.91	BM24451	WBGene00226829	locus:Bma-sas-6_status:Confirmed_UniProt:A0A0H5SA64_MGC83825_protein,_putative_
Bm6568	505	CENP-F_leu_zip	PF10473.6	140	1.2e-05	25	43.9	3	3	3e-05	0.04	13.5	3.7	35	102	356	423	353	427	0.86	BM24451	WBGene00226829	locus:Bma-sas-6_status:Confirmed_UniProt:A0A0H5SA64_MGC83825_protein,_putative_
Bm11066	116	CENP-F_leu_zip	PF10473.6	140	0.00036	20.2	12.9	1	1	3.2e-07	0.00043	19.9	12.6	9	89	36	113	30	116	0.91	BM03071	WBGene00231327	status:Partially_confirmed_UniProt:A0A0J9Y3L9_
Bm4206	377	CENP-F_leu_zip	PF10473.6	140	0.00038	20.1	71.7	1	4	0.0027	3.7	7.2	1.6	88	137	3	52	1	55	0.83	BM30214	WBGene00224467	status:Partially_confirmed_UniProt:A0A0K0JDN1_
Bm4206	377	CENP-F_leu_zip	PF10473.6	140	0.00038	20.1	71.7	2	4	2.7e-05	0.037	13.7	22	6	95	79	168	65	177	0.89	BM30214	WBGene00224467	status:Partially_confirmed_UniProt:A0A0K0JDN1_
Bm4206	377	CENP-F_leu_zip	PF10473.6	140	0.00038	20.1	71.7	3	4	0.01	14	5.3	19.5	6	101	163	257	159	262	0.84	BM30214	WBGene00224467	status:Partially_confirmed_UniProt:A0A0K0JDN1_
Bm4206	377	CENP-F_leu_zip	PF10473.6	140	0.00038	20.1	71.7	4	4	0.0049	6.6	6.4	13.8	17	103	257	343	244	348	0.89	BM30214	WBGene00224467	status:Partially_confirmed_UniProt:A0A0K0JDN1_
Bm11627	2163	CENP-F_leu_zip	PF10473.6	140	0.00086	19	6.9	1	18	0.048	65	3.1	0.3	28	81	195	251	192	254	0.82	BM41637	WBGene00231888	locus:Bma-lfi-1_status:Partially_confirmed_UniProt:A0A0J9YD75
Bm11627	2163	CENP-F_leu_zip	PF10473.6	140	0.00086	19	6.9	2	18	0.49	660	-0.1	10.5	46	123	305	384	283	402	0.47	BM41637	WBGene00231888	locus:Bma-lfi-1_status:Partially_confirmed_UniProt:A0A0J9YD75
Bm11627	2163	CENP-F_leu_zip	PF10473.6	140	0.00086	19	6.9	3	18	3.1	4100	-2.7	5	41	78	490	527	437	545	0.59	BM41637	WBGene00231888	locus:Bma-lfi-1_status:Partially_confirmed_UniProt:A0A0J9YD75
Bm11627	2163	CENP-F_leu_zip	PF10473.6	140	0.00086	19	6.9	4	18	10	13000	-4.3	16.7	24	120	572	670	557	682	0.58	BM41637	WBGene00231888	locus:Bma-lfi-1_status:Partially_confirmed_UniProt:A0A0J9YD75
Bm11627	2163	CENP-F_leu_zip	PF10473.6	140	0.00086	19	6.9	5	18	0.00012	0.16	11.6	11.5	23	106	692	775	687	788	0.88	BM41637	WBGene00231888	locus:Bma-lfi-1_status:Partially_confirmed_UniProt:A0A0J9YD75
Bm11627	2163	CENP-F_leu_zip	PF10473.6	140	0.00086	19	6.9	6	18	2.9e-05	0.039	13.6	20.7	4	103	785	884	782	898	0.92	BM41637	WBGene00231888	locus:Bma-lfi-1_status:Partially_confirmed_UniProt:A0A0J9YD75
Bm11627	2163	CENP-F_leu_zip	PF10473.6	140	0.00086	19	6.9	7	18	1.1	1400	-1.2	31.8	9	126	881	1005	879	1011	0.82	BM41637	WBGene00231888	locus:Bma-lfi-1_status:Partially_confirmed_UniProt:A0A0J9YD75
Bm11627	2163	CENP-F_leu_zip	PF10473.6	140	0.00086	19	6.9	8	18	0.5	670	-0.1	16.8	17	90	1042	1113	1027	1123	0.56	BM41637	WBGene00231888	locus:Bma-lfi-1_status:Partially_confirmed_UniProt:A0A0J9YD75
Bm11627	2163	CENP-F_leu_zip	PF10473.6	140	0.00086	19	6.9	9	18	0.00011	0.14	11.8	23.6	7	125	1121	1243	1118	1247	0.91	BM41637	WBGene00231888	locus:Bma-lfi-1_status:Partially_confirmed_UniProt:A0A0J9YD75
Bm11627	2163	CENP-F_leu_zip	PF10473.6	140	0.00086	19	6.9	10	18	0.023	31	4.2	19.7	21	132	1230	1348	1224	1352	0.76	BM41637	WBGene00231888	locus:Bma-lfi-1_status:Partially_confirmed_UniProt:A0A0J9YD75
Bm11627	2163	CENP-F_leu_zip	PF10473.6	140	0.00086	19	6.9	11	18	0.0098	13	5.4	7.1	29	95	1329	1395	1327	1398	0.88	BM41637	WBGene00231888	locus:Bma-lfi-1_status:Partially_confirmed_UniProt:A0A0J9YD75
Bm11627	2163	CENP-F_leu_zip	PF10473.6	140	0.00086	19	6.9	12	18	3.5e-05	0.047	13.3	4.5	17	90	1405	1478	1400	1482	0.92	BM41637	WBGene00231888	locus:Bma-lfi-1_status:Partially_confirmed_UniProt:A0A0J9YD75
Bm11627	2163	CENP-F_leu_zip	PF10473.6	140	0.00086	19	6.9	13	18	0.0038	5.1	6.7	13	54	139	1538	1623	1534	1624	0.95	BM41637	WBGene00231888	locus:Bma-lfi-1_status:Partially_confirmed_UniProt:A0A0J9YD75
Bm11627	2163	CENP-F_leu_zip	PF10473.6	140	0.00086	19	6.9	14	18	0.11	150	2	11	58	119	1642	1701	1623	1710	0.61	BM41637	WBGene00231888	locus:Bma-lfi-1_status:Partially_confirmed_UniProt:A0A0J9YD75
Bm11627	2163	CENP-F_leu_zip	PF10473.6	140	0.00086	19	6.9	15	18	0.023	31	4.2	12	14	67	1708	1761	1694	1771	0.83	BM41637	WBGene00231888	locus:Bma-lfi-1_status:Partially_confirmed_UniProt:A0A0J9YD75
Bm11627	2163	CENP-F_leu_zip	PF10473.6	140	0.00086	19	6.9	16	18	6.4e-07	0.00086	19	6.9	18	89	1771	1842	1766	1850	0.93	BM41637	WBGene00231888	locus:Bma-lfi-1_status:Partially_confirmed_UniProt:A0A0J9YD75
Bm11627	2163	CENP-F_leu_zip	PF10473.6	140	0.00086	19	6.9	17	18	0.0013	1.8	8.2	5.9	65	103	1853	1891	1843	1894	0.83	BM41637	WBGene00231888	locus:Bma-lfi-1_status:Partially_confirmed_UniProt:A0A0J9YD75
Bm11627	2163	CENP-F_leu_zip	PF10473.6	140	0.00086	19	6.9	18	18	0.00013	0.18	11.4	27.6	17	135	1868	1994	1865	1999	0.9	BM41637	WBGene00231888	locus:Bma-lfi-1_status:Partially_confirmed_UniProt:A0A0J9YD75
Bm9826	190	CENP-F_leu_zip	PF10473.6	140	0.0011	18.6	11.2	1	2	8.2e-07	0.0011	18.6	11.2	49	120	66	136	62	163	0.69	BM42924	WBGene00230087	status:Partially_confirmed_UniProt:A0A0J9XUX2_
Bm9826	190	CENP-F_leu_zip	PF10473.6	140	0.0011	18.6	11.2	2	2	4.5	6000	-3.2	0.1	1	12	164	175	164	181	0.73	BM42924	WBGene00230087	status:Partially_confirmed_UniProt:A0A0J9XUX2_
Bm7334	2029	CENP-F_leu_zip	PF10473.6	140	0.0012	18.5	16.1	1	17	0.066	88	2.7	11.5	8	94	158	242	146	253	0.8	BM43385	WBGene00227595	locus:Bma-hcp-1_status:Partially_confirmed_UniProt:A0A0H5SA00_Major_antigen,_putative_
Bm7334	2029	CENP-F_leu_zip	PF10473.6	140	0.0012	18.5	16.1	2	17	0.0096	13	5.4	3.8	73	133	314	378	289	385	0.82	BM43385	WBGene00227595	locus:Bma-hcp-1_status:Partially_confirmed_UniProt:A0A0H5SA00_Major_antigen,_putative_
Bm7334	2029	CENP-F_leu_zip	PF10473.6	140	0.0012	18.5	16.1	3	17	0.32	420	0.5	4.9	83	133	425	475	410	482	0.68	BM43385	WBGene00227595	locus:Bma-hcp-1_status:Partially_confirmed_UniProt:A0A0H5SA00_Major_antigen,_putative_
Bm7334	2029	CENP-F_leu_zip	PF10473.6	140	0.0012	18.5	16.1	4	17	0.00094	1.3	8.7	27.3	6	130	481	621	474	625	0.7	BM43385	WBGene00227595	locus:Bma-hcp-1_status:Partially_confirmed_UniProt:A0A0H5SA00_Major_antigen,_putative_
Bm7334	2029	CENP-F_leu_zip	PF10473.6	140	0.0012	18.5	16.1	5	17	0.059	79	2.9	14.9	14	102	607	681	595	689	0.49	BM43385	WBGene00227595	locus:Bma-hcp-1_status:Partially_confirmed_UniProt:A0A0H5SA00_Major_antigen,_putative_
Bm7334	2029	CENP-F_leu_zip	PF10473.6	140	0.0012	18.5	16.1	6	17	0.032	44	3.7	8.7	59	122	687	750	673	761	0.7	BM43385	WBGene00227595	locus:Bma-hcp-1_status:Partially_confirmed_UniProt:A0A0H5SA00_Major_antigen,_putative_
Bm7334	2029	CENP-F_leu_zip	PF10473.6	140	0.0012	18.5	16.1	7	17	5.6	7500	-3.5	22.1	18	126	765	880	757	886	0.7	BM43385	WBGene00227595	locus:Bma-hcp-1_status:Partially_confirmed_UniProt:A0A0H5SA00_Major_antigen,_putative_
Bm7334	2029	CENP-F_leu_zip	PF10473.6	140	0.0012	18.5	16.1	8	17	0.35	470	0.4	18.3	26	133	854	969	830	973	0.61	BM43385	WBGene00227595	locus:Bma-hcp-1_status:Partially_confirmed_UniProt:A0A0H5SA00_Major_antigen,_putative_
Bm7334	2029	CENP-F_leu_zip	PF10473.6	140	0.0012	18.5	16.1	9	17	0.084	110	2.4	18	26	118	928	1021	907	1035	0.68	BM43385	WBGene00227595	locus:Bma-hcp-1_status:Partially_confirmed_UniProt:A0A0H5SA00_Major_antigen,_putative_
Bm7334	2029	CENP-F_leu_zip	PF10473.6	140	0.0012	18.5	16.1	10	17	0.00012	0.16	11.6	15.3	11	129	970	1092	966	1101	0.79	BM43385	WBGene00227595	locus:Bma-hcp-1_status:Partially_confirmed_UniProt:A0A0H5SA00_Major_antigen,_putative_
Bm7334	2029	CENP-F_leu_zip	PF10473.6	140	0.0012	18.5	16.1	11	17	0.0011	1.4	8.5	10.1	4	96	1072	1164	1068	1170	0.88	BM43385	WBGene00227595	locus:Bma-hcp-1_status:Partially_confirmed_UniProt:A0A0H5SA00_Major_antigen,_putative_
Bm7334	2029	CENP-F_leu_zip	PF10473.6	140	0.0012	18.5	16.1	12	17	8.9e-07	0.0012	18.5	16.1	2	99	1143	1240	1143	1248	0.96	BM43385	WBGene00227595	locus:Bma-hcp-1_status:Partially_confirmed_UniProt:A0A0H5SA00_Major_antigen,_putative_
Bm7334	2029	CENP-F_leu_zip	PF10473.6	140	0.0012	18.5	16.1	13	17	0.0013	1.8	8.2	0.3	32	91	1261	1320	1240	1327	0.85	BM43385	WBGene00227595	locus:Bma-hcp-1_status:Partially_confirmed_UniProt:A0A0H5SA00_Major_antigen,_putative_
Bm7334	2029	CENP-F_leu_zip	PF10473.6	140	0.0012	18.5	16.1	14	17	0.012	17	5.1	13.4	39	139	1348	1450	1339	1451	0.88	BM43385	WBGene00227595	locus:Bma-hcp-1_status:Partially_confirmed_UniProt:A0A0H5SA00_Major_antigen,_putative_
Bm7334	2029	CENP-F_leu_zip	PF10473.6	140	0.0012	18.5	16.1	15	17	0.00025	0.33	10.6	13.7	15	107	1473	1565	1460	1583	0.91	BM43385	WBGene00227595	locus:Bma-hcp-1_status:Partially_confirmed_UniProt:A0A0H5SA00_Major_antigen,_putative_
Bm7334	2029	CENP-F_leu_zip	PF10473.6	140	0.0012	18.5	16.1	16	17	0.017	22	4.7	17.4	14	116	1594	1696	1569	1708	0.63	BM43385	WBGene00227595	locus:Bma-hcp-1_status:Partially_confirmed_UniProt:A0A0H5SA00_Major_antigen,_putative_
Bm7334	2029	CENP-F_leu_zip	PF10473.6	140	0.0012	18.5	16.1	17	17	0.083	110	2.4	28.2	3	135	1716	1853	1714	1862	0.76	BM43385	WBGene00227595	locus:Bma-hcp-1_status:Partially_confirmed_UniProt:A0A0H5SA00_Major_antigen,_putative_
Bm3256b	561	CENP-F_leu_zip	PF10473.6	140	0.0021	17.7	2.2	1	4	0.14	190	1.7	1.6	50	112	53	87	38	116	0.55	BM28769	WBGene00223517	locus:Bma-ifb-1_status:Confirmed_UniProt:A0A0J9XVJ6_cytoplasmic_intermediate_filament_protein,_putative_
Bm3256b	561	CENP-F_leu_zip	PF10473.6	140	0.0021	17.7	2.2	2	4	0.00089	1.2	8.8	13.7	17	135	119	244	107	249	0.81	BM28769	WBGene00223517	locus:Bma-ifb-1_status:Confirmed_UniProt:A0A0J9XVJ6_cytoplasmic_intermediate_filament_protein,_putative_
Bm3256b	561	CENP-F_leu_zip	PF10473.6	140	0.0021	17.7	2.2	3	4	1.6e-06	0.0021	17.7	2.2	36	96	292	352	285	365	0.9	BM28769	WBGene00223517	locus:Bma-ifb-1_status:Confirmed_UniProt:A0A0J9XVJ6_cytoplasmic_intermediate_filament_protein,_putative_
Bm3256b	561	CENP-F_leu_zip	PF10473.6	140	0.0021	17.7	2.2	4	4	0.027	37	4	9.2	20	81	332	397	331	432	0.74	BM28769	WBGene00223517	locus:Bma-ifb-1_status:Confirmed_UniProt:A0A0J9XVJ6_cytoplasmic_intermediate_filament_protein,_putative_
Bm3256a	591	CENP-F_leu_zip	PF10473.6	140	0.0023	17.6	2.2	1	4	0.15	200	1.6	1.6	50	112	83	117	68	146	0.55	BM26414	WBGene00223517	locus:Bma-ifb-1_status:Confirmed_cytoplasmic_intermediate_filament_protein,_putative
Bm3256a	591	CENP-F_leu_zip	PF10473.6	140	0.0023	17.6	2.2	2	4	0.001	1.4	8.6	13.7	17	135	149	274	137	279	0.81	BM26414	WBGene00223517	locus:Bma-ifb-1_status:Confirmed_cytoplasmic_intermediate_filament_protein,_putative
Bm3256a	591	CENP-F_leu_zip	PF10473.6	140	0.0023	17.6	2.2	3	4	1.7e-06	0.0023	17.6	2.2	36	96	322	382	315	395	0.9	BM26414	WBGene00223517	locus:Bma-ifb-1_status:Confirmed_cytoplasmic_intermediate_filament_protein,_putative
Bm3256a	591	CENP-F_leu_zip	PF10473.6	140	0.0023	17.6	2.2	4	4	0.031	41	3.8	9.3	20	81	362	427	361	462	0.74	BM26414	WBGene00223517	locus:Bma-ifb-1_status:Confirmed_cytoplasmic_intermediate_filament_protein,_putative
Bm8089	566	CENP-H	PF05837.9	112	7.5e-06	25.9	38.8	1	5	0.0012	3.2	7.8	2.8	17	79	59	146	49	149	0.72	BM42309	WBGene00228350	status:Partially_confirmed_UniProt:A0A0J9YB02_intermediate_filament_protein_Ov71_(fragment),_putative_
Bm8089	566	CENP-H	PF05837.9	112	7.5e-06	25.9	38.8	2	5	4.4e-08	0.00012	22.1	6.6	6	76	161	234	159	251	0.89	BM42309	WBGene00228350	status:Partially_confirmed_UniProt:A0A0J9YB02_intermediate_filament_protein_Ov71_(fragment),_putative_
Bm8089	566	CENP-H	PF05837.9	112	7.5e-06	25.9	38.8	3	5	0.0062	17	5.5	0.6	18	81	267	331	265	337	0.73	BM42309	WBGene00228350	status:Partially_confirmed_UniProt:A0A0J9YB02_intermediate_filament_protein_Ov71_(fragment),_putative_
Bm8089	566	CENP-H	PF05837.9	112	7.5e-06	25.9	38.8	4	5	0.0037	9.8	6.2	8.2	19	83	315	386	298	395	0.6	BM42309	WBGene00228350	status:Partially_confirmed_UniProt:A0A0J9YB02_intermediate_filament_protein_Ov71_(fragment),_putative_
Bm8089	566	CENP-H	PF05837.9	112	7.5e-06	25.9	38.8	5	5	0.11	280	1.5	5.5	17	62	352	409	343	447	0.7	BM42309	WBGene00228350	status:Partially_confirmed_UniProt:A0A0J9YB02_intermediate_filament_protein_Ov71_(fragment),_putative_
Bm5628a	122	CENP-H	PF05837.9	112	0.0026	17.8	1.6	1	1	1.2e-06	0.0033	17.4	1.6	7	55	49	97	45	117	0.79	BM33824	WBGene00225889	locus:Bma-unc-69_status:Confirmed_UniProt:A8NJZ7_short_coiled-coil_protein,_putative
Bm5628b	118	CENP-H	PF05837.9	112	0.0031	17.5	1.6	1	1	1.5e-06	0.004	17.2	1.6	7	54	49	96	45	115	0.83	BM28381	WBGene00225889	locus:Bma-unc-69_status:Confirmed_short_coiled-coil_protein,_putative_
Bm17825	107	CENP-H	PF05837.9	112	0.0052	16.8	4.5	1	1	3.5e-06	0.0095	15.9	4.5	7	89	19	104	5	107	0.71	BM41470	WBGene00268967	status:Predicted
Bm3908	572	CENP-H	PF05837.9	112	0.0064	16.5	6	1	5	0.033	88	3.2	5.2	16	76	67	152	57	163	0.72	BM42036	WBGene00224169	status:Confirmed_UniProt:A0A0H5SA23_
Bm3908	572	CENP-H	PF05837.9	112	0.0064	16.5	6	2	5	2.4e-06	0.0064	16.5	6	7	76	165	237	160	244	0.88	BM42036	WBGene00224169	status:Confirmed_UniProt:A0A0H5SA23_
Bm3908	572	CENP-H	PF05837.9	112	0.0064	16.5	6	3	5	0.012	32	4.6	3.1	17	79	269	332	249	340	0.66	BM42036	WBGene00224169	status:Confirmed_UniProt:A0A0H5SA23_
Bm3908	572	CENP-H	PF05837.9	112	0.0064	16.5	6	4	5	0.035	93	3.1	4.6	15	84	321	390	317	403	0.58	BM42036	WBGene00224169	status:Confirmed_UniProt:A0A0H5SA23_
Bm3908	572	CENP-H	PF05837.9	112	0.0064	16.5	6	5	5	0.035	94	3.1	2.2	17	60	355	398	342	425	0.79	BM42036	WBGene00224169	status:Confirmed_UniProt:A0A0H5SA23_
Bm5696a	543	CENP-Q	PF13094.3	155	0.0021	17.9	9.6	1	4	0.16	530	0.3	0	110	132	39	61	10	71	0.57	BM39000	WBGene00225957	status:Confirmed_UniProt:A0A0K0JJZ8_
Bm5696a	543	CENP-Q	PF13094.3	155	0.0021	17.9	9.6	2	4	1.8	6000	-3.1	16.1	41	144	93	198	86	201	0.63	BM39000	WBGene00225957	status:Confirmed_UniProt:A0A0K0JJZ8_
Bm5696a	543	CENP-Q	PF13094.3	155	0.0021	17.9	9.6	3	4	6.2e-07	0.0021	17.9	9.6	24	104	204	286	195	300	0.77	BM39000	WBGene00225957	status:Confirmed_UniProt:A0A0K0JJZ8_
Bm5696a	543	CENP-Q	PF13094.3	155	0.0021	17.9	9.6	4	4	0.091	310	1.1	5.5	37	102	298	364	287	407	0.58	BM39000	WBGene00225957	status:Confirmed_UniProt:A0A0K0JJZ8_
Bm5006b	270	CENP-Q	PF13094.3	155	0.0023	17.7	7	1	1	1.3e-06	0.0045	16.8	7	21	94	189	262	177	269	0.91	BM36054	WBGene00225267	locus:Bma-pix-1_status:Partially_confirmed_Variant_SH3_domain_containing_protein
Bm11627	2163	CENP-Q	PF13094.3	155	0.0039	17	9.9	1	16	0.14	480	0.4	0.1	27	58	211	242	163	248	0.69	BM41637	WBGene00231888	locus:Bma-lfi-1_status:Partially_confirmed_UniProt:A0A0J9YD75
Bm11627	2163	CENP-Q	PF13094.3	155	0.0039	17	9.9	2	16	0.028	93	2.8	10.6	38	133	290	377	283	405	0.64	BM41637	WBGene00231888	locus:Bma-lfi-1_status:Partially_confirmed_UniProt:A0A0J9YD75
Bm11627	2163	CENP-Q	PF13094.3	155	0.0039	17	9.9	3	16	1.2e-06	0.0039	17	9.9	24	126	480	577	471	593	0.78	BM41637	WBGene00231888	locus:Bma-lfi-1_status:Partially_confirmed_UniProt:A0A0J9YD75
Bm11627	2163	CENP-Q	PF13094.3	155	0.0039	17	9.9	4	16	0.02	69	3.2	16.8	10	141	553	713	550	724	0.84	BM41637	WBGene00231888	locus:Bma-lfi-1_status:Partially_confirmed_UniProt:A0A0J9YD75
Bm11627	2163	CENP-Q	PF13094.3	155	0.0039	17	9.9	5	16	0.039	130	2.3	4.7	33	85	709	762	707	764	0.9	BM41637	WBGene00231888	locus:Bma-lfi-1_status:Partially_confirmed_UniProt:A0A0J9YD75
Bm11627	2163	CENP-Q	PF13094.3	155	0.0039	17	9.9	6	16	4	13000	-9.9	36.2	21	140	739	859	732	936	0.73	BM41637	WBGene00231888	locus:Bma-lfi-1_status:Partially_confirmed_UniProt:A0A0J9YD75
Bm11627	2163	CENP-Q	PF13094.3	155	0.0039	17	9.9	7	16	0.005	17	5.2	12.2	29	94	943	1011	936	1031	0.84	BM41637	WBGene00231888	locus:Bma-lfi-1_status:Partially_confirmed_UniProt:A0A0J9YD75
Bm11627	2163	CENP-Q	PF13094.3	155	0.0039	17	9.9	8	16	1.7	5800	-3.1	16.2	24	109	1035	1113	1022	1128	0.58	BM41637	WBGene00231888	locus:Bma-lfi-1_status:Partially_confirmed_UniProt:A0A0J9YD75
Bm11627	2163	CENP-Q	PF13094.3	155	0.0039	17	9.9	9	16	0.83	2800	-2	13.5	31	91	1124	1186	1119	1198	0.82	BM41637	WBGene00231888	locus:Bma-lfi-1_status:Partially_confirmed_UniProt:A0A0J9YD75
Bm11627	2163	CENP-Q	PF13094.3	155	0.0039	17	9.9	10	16	0.018	61	3.3	7	28	81	1195	1248	1188	1264	0.84	BM41637	WBGene00231888	locus:Bma-lfi-1_status:Partially_confirmed_UniProt:A0A0J9YD75
Bm11627	2163	CENP-Q	PF13094.3	155	0.0039	17	9.9	11	16	0.04	130	2.3	17.2	29	141	1266	1372	1249	1385	0.55	BM41637	WBGene00231888	locus:Bma-lfi-1_status:Partially_confirmed_UniProt:A0A0J9YD75
Bm11627	2163	CENP-Q	PF13094.3	155	0.0039	17	9.9	12	16	0.0054	18	5.1	5.6	5	84	1391	1472	1389	1501	0.86	BM41637	WBGene00231888	locus:Bma-lfi-1_status:Partially_confirmed_UniProt:A0A0J9YD75
Bm11627	2163	CENP-Q	PF13094.3	155	0.0039	17	9.9	13	16	4	13000	-8.5	39.7	3	142	1504	1676	1502	1764	0.77	BM41637	WBGene00231888	locus:Bma-lfi-1_status:Partially_confirmed_UniProt:A0A0J9YD75
Bm11627	2163	CENP-Q	PF13094.3	155	0.0039	17	9.9	14	16	4	13000	-10	22.3	28	133	1715	1831	1709	1848	0.68	BM41637	WBGene00231888	locus:Bma-lfi-1_status:Partially_confirmed_UniProt:A0A0J9YD75
Bm11627	2163	CENP-Q	PF13094.3	155	0.0039	17	9.9	15	16	2	6700	-3.3	22.4	25	142	1771	1889	1760	1894	0.58	BM41637	WBGene00231888	locus:Bma-lfi-1_status:Partially_confirmed_UniProt:A0A0J9YD75
Bm11627	2163	CENP-Q	PF13094.3	155	0.0039	17	9.9	16	16	4	13000	-13.1	34.7	25	137	1862	2026	1839	2031	0.77	BM41637	WBGene00231888	locus:Bma-lfi-1_status:Partially_confirmed_UniProt:A0A0J9YD75
Bm5006a	693	CENP-Q	PF13094.3	155	0.0048	16.7	6.3	1	1	3.7e-06	0.012	15.4	6.3	22	94	613	685	602	692	0.91	BM39611	WBGene00225267	locus:Bma-pix-1_status:Partially_confirmed_Variant_SH3_domain_containing_protein
Bm6659	440	CENP-S	PF15630.3	76	1.2e-09	38.1	0.1	1	1	3.1e-12	3.2e-09	36.6	0.1	13	75	6	70	2	71	0.83	BM42968	WBGene00226920	status:Partially_confirmed_UniProt:A0A0I9R2Y3_MGC80379_protein,_putative
Bm9180	103	CENP-S	PF15630.3	76	1.3e-05	25.1	0.1	1	1	1.7e-08	1.7e-05	24.7	0.1	35	73	48	94	20	97	0.81	BM18948	WBGene00229441	locus:Bma-his-56_status:Confirmed_UniProt:A0A0J9XPK9
Bm4112b	103	CENP-S	PF15630.3	76	1.4e-05	25	0.1	1	1	1.7e-08	1.8e-05	24.6	0.1	36	73	49	94	21	97	0.81	BM06412	WBGene00224373	locus:Bma-his-50_status:Confirmed_histone_H4,_putative
Bm4112a	138	CENP-S	PF15630.3	76	2.5e-05	24.2	0	1	1	3.5e-08	3.6e-05	23.7	0	38	73	51	94	22	97	0.81	BM24790	WBGene00224373	locus:Bma-his-50_status:Partially_confirmed_UniProt:A0A0I9N3X3_histone_H4,_putative_
Bm5746	172	CENP-S	PF15630.3	76	8.6e-05	22.5	0	1	1	1.6e-07	0.00017	21.5	0	24	67	21	64	8	68	0.84	BM04954	WBGene00226007	locus:Bma-taf-9_status:Confirmed_UniProt:A0A0K0JK74_transcription_initiation_factor_IID,_31kD_subunit,_putative_
Bm4100	136	CENP-S	PF15630.3	76	0.00021	21.2	0	1	1	3.1e-07	0.00032	20.6	0	13	71	70	130	65	133	0.85	BM04818	WBGene00224361	status:Confirmed_UniProt:A0A0K0JD75_
Bm4536	136	CENP-S	PF15630.3	76	0.00021	21.2	0	1	1	3.1e-07	0.00032	20.6	0	13	71	70	130	65	133	0.85	BM04818	WBGene00224797	status:Confirmed_UniProt:A0A0H5S6P0_Histone_H3.3,_putative
Bm3425	152	CENP-S	PF15630.3	76	0.00066	19.6	0	1	1	1.1e-06	0.0011	18.9	0	13	71	86	146	81	149	0.84	BM41153	WBGene00223686	status:Partially_confirmed_UniProt:A0A0J9XRE9_histone_H3,_putative
Bm10960	161	CENP-S	PF15630.3	76	0.00083	19.3	0.1	1	1	1.3e-06	0.0013	18.7	0.1	11	71	96	157	89	160	0.88	BM37941	WBGene00231221	status:Confirmed_UniProt:A0A0K0IQ48_
Bm2154d	1311	CENP-S	PF15630.3	76	0.0025	17.7	0	1	1	9.9e-06	0.01	15.8	0	6	60	74	128	73	140	0.9	BM30236	WBGene00222415	locus:Bma-taf-3_status:Confirmed_UniProt:A0A0J9Y2Q7
Bm2154c	1417	CENP-S	PF15630.3	76	0.0029	17.5	0	1	1	1.1e-05	0.011	15.7	0	6	60	74	128	73	140	0.9	BM27885	WBGene00222415	locus:Bma-taf-3_status:Confirmed_UniProt:A0A0J9Y2Q3
Bm2154b	1420	CENP-S	PF15630.3	76	0.0029	17.5	0	1	1	1.1e-05	0.011	15.7	0	6	60	74	128	73	140	0.9	BM22633	WBGene00222415	locus:Bma-taf-3_status:Partially_confirmed_UniProt:A0A0J9Y2V8
Bm2154a	1438	CENP-S	PF15630.3	76	0.003	17.5	0	1	1	1.1e-05	0.011	15.6	0	6	60	74	128	73	140	0.9	BM25418	WBGene00222415	locus:Bma-taf-3_status:Partially_confirmed_
Bm9180	103	CENP-T_C	PF15511.3	108	7.5e-09	35.3	0.1	1	1	6.8e-12	9.2e-09	35	0.1	17	79	34	96	19	99	0.85	BM18948	WBGene00229441	locus:Bma-his-56_status:Confirmed_UniProt:A0A0J9XPK9
Bm4112b	103	CENP-T_C	PF15511.3	108	2.1e-08	33.8	0.1	1	1	1.9e-11	2.5e-08	33.6	0.1	17	79	34	96	18	99	0.84	BM06412	WBGene00224373	locus:Bma-his-50_status:Confirmed_histone_H4,_putative
Bm4112a	138	CENP-T_C	PF15511.3	108	3.4e-08	33.2	0	1	1	3.2e-11	4.4e-08	32.8	0	20	80	37	97	21	108	0.83	BM24790	WBGene00224373	locus:Bma-his-50_status:Partially_confirmed_UniProt:A0A0I9N3X3_histone_H4,_putative_
Bm10960	161	CENP-T_C	PF15511.3	108	2.5e-05	23.9	0.1	1	1	3e-08	4e-05	23.3	0.1	10	73	93	155	85	160	0.87	BM37941	WBGene00231221	status:Confirmed_UniProt:A0A0K0IQ48_
Bm4100	136	CENP-T_C	PF15511.3	108	3.7e-05	23.4	0.2	1	2	4.7	6300	-3.1	0	14	25	19	30	14	38	0.6	BM04818	WBGene00224361	status:Confirmed_UniProt:A0A0K0JD75_
Bm4100	136	CENP-T_C	PF15511.3	108	3.7e-05	23.4	0.2	2	2	5.4e-08	7.2e-05	22.5	0	11	75	70	129	58	134	0.83	BM04818	WBGene00224361	status:Confirmed_UniProt:A0A0K0JD75_
Bm4536	136	CENP-T_C	PF15511.3	108	3.7e-05	23.4	0.2	1	2	4.7	6300	-3.1	0	14	25	19	30	14	38	0.6	BM04818	WBGene00224797	status:Confirmed_UniProt:A0A0H5S6P0_Histone_H3.3,_putative
Bm4536	136	CENP-T_C	PF15511.3	108	3.7e-05	23.4	0.2	2	2	5.4e-08	7.2e-05	22.5	0	11	75	70	129	58	134	0.83	BM04818	WBGene00224797	status:Confirmed_UniProt:A0A0H5S6P0_Histone_H3.3,_putative
Bm3425	152	CENP-T_C	PF15511.3	108	6.1e-05	22.7	0.3	1	2	2.8	3700	-2.4	0	90	90	33	33	9	49	0.54	BM41153	WBGene00223686	status:Partially_confirmed_UniProt:A0A0J9XRE9_histone_H3,_putative
Bm3425	152	CENP-T_C	PF15511.3	108	6.1e-05	22.7	0.3	2	2	9.4e-08	0.00013	21.7	0	11	75	86	145	75	150	0.83	BM41153	WBGene00223686	status:Partially_confirmed_UniProt:A0A0J9XRE9_histone_H3,_putative
Bm6659	440	CENP-T_C	PF15511.3	108	7.9e-05	22.3	0.1	1	1	1.1e-07	0.00015	21.4	0.1	17	79	8	70	3	93	0.84	BM42968	WBGene00226920	status:Partially_confirmed_UniProt:A0A0I9R2Y3_MGC80379_protein,_putative
Bm12920	151	CENP-T_C	PF15511.3	108	0.00029	20.5	0.6	1	2	1	1400	-1	0.1	7	35	11	40	5	51	0.68	BM37702	WBGene00233181	status:Confirmed_UniProt:A0A0J9Y690_
Bm12920	151	CENP-T_C	PF15511.3	108	0.00029	20.5	0.6	2	2	5.4e-07	0.00072	19.2	0	8	73	71	139	64	147	0.76	BM37702	WBGene00233181	status:Confirmed_UniProt:A0A0J9Y690_
Bm5746	172	CENP-T_C	PF15511.3	108	0.00035	20.2	0	1	1	4.7e-07	0.00063	19.4	0	35	72	28	65	8	84	0.84	BM04954	WBGene00226007	locus:Bma-taf-9_status:Confirmed_UniProt:A0A0K0JK74_transcription_initiation_factor_IID,_31kD_subunit,_putative_
Bm17635	79	CENP-X	PF09415.7	75	1.6e-05	24.7	0	1	1	1.4e-09	1.9e-05	24.5	0	3	75	10	77	8	77	0.92	BM01102	WBGene00268777	status:Partially_confirmed
Bm11066	116	Cep57_CLD_2	PF14197.3	67	0.00045	19.8	8	1	1	1.6e-07	0.0011	18.7	8	1	63	42	108	42	112	0.87	BM03071	WBGene00231327	status:Partially_confirmed_UniProt:A0A0J9Y3L9_
Bm2850	478	Cep57_CLD_2	PF14197.3	67	0.0036	17	2	1	2	0.41	2800	-1.9	8.7	29	64	148	183	126	189	0.81	BM38577	WBGene00223111	status:Confirmed_UniProt:A0A0K0J7R4_
Bm2850	478	Cep57_CLD_2	PF14197.3	67	0.0036	17	2	2	2	5.3e-07	0.0036	17	2	24	63	230	269	218	274	0.87	BM38577	WBGene00223111	status:Confirmed_UniProt:A0A0K0J7R4_
Bm5971	437	CEP76-C2	PF15627.3	158	2e-06	27.1	0	1	2	0.00041	1.8	7.7	0	52	140	221	299	208	310	0.74	BM01223	WBGene00226232	status:Partially_confirmed_C2_domain_containing_protein
Bm5971	437	CEP76-C2	PF15627.3	158	2e-06	27.1	0	2	2	1.1e-06	0.0051	16	0	32	77	335	383	329	411	0.8	BM01223	WBGene00226232	status:Partially_confirmed_C2_domain_containing_protein
Bm7130	301	CEP76-C2	PF15627.3	158	0.00011	21.4	0	1	2	4.2e-05	0.19	10.9	0	46	77	80	111	61	124	0.77	BM39758	WBGene00227391	locus:Bma-snt-3_status:Partially_confirmed_UniProt:A0A0H5SAP3
Bm7130	301	CEP76-C2	PF15627.3	158	0.00011	21.4	0	2	2	0.00029	1.3	8.2	0	34	75	195	239	181	290	0.8	BM39758	WBGene00227391	locus:Bma-snt-3_status:Partially_confirmed_UniProt:A0A0H5SAP3
Bm3732	454	CEP76-C2	PF15627.3	158	0.0034	16.5	0	1	2	0.0008	3.6	6.7	0	33	72	211	251	202	266	0.77	BM45038	WBGene00223993	locus:Bma-snt-1_status:Partially_confirmed_UniProt:A0A0J9XN37_Synaptotagmin_I,_putative_
Bm3732	454	CEP76-C2	PF15627.3	158	0.0034	16.5	0	2	2	0.00055	2.5	7.3	0	36	75	347	389	334	407	0.73	BM45038	WBGene00223993	locus:Bma-snt-1_status:Partially_confirmed_UniProt:A0A0J9XN37_Synaptotagmin_I,_putative_
Bm6142	296	Ceramidase	PF05875.9	263	2.5e-41	141.4	12.3	1	1	2.1e-45	2.9e-41	141.2	12.3	3	258	33	282	31	287	0.88	BM19917	WBGene00226403	status:Partially_confirmed_UniProt:A0A0J9XXU1_
Bm5419a	812	CFIA_Pcf11	PF11526.5	90	0.00064	19.8	0.5	1	1	1.5e-07	0.002	18.2	0.5	9	61	674	726	668	751	0.8	BM41640	WBGene00225680	status:Partially_confirmed
Bm3461	175	Cg6151-P	PF10233.6	113	6.5e-28	96.9	10.2	1	1	5.8e-32	7.8e-28	96.7	10.2	1	113	33	142	33	142	0.98	BM00679	WBGene00223722	status:Confirmed_UniProt:A0A0J9XQ38_LD28933p,_putative_
Bm6162	195	CGI-121	PF08617.7	161	1.4e-37	128.9	0.2	1	1	1.2e-41	1.7e-37	128.6	0.2	1	161	41	192	41	192	0.95	BM24171	WBGene00226423	status:Partially_confirmed_UniProt:A0A0H5S2X3_1810034M08Rik_protein,_putative
Bm6501	152	Cgr1	PF03879.11	108	1.5e-12	47.4	33	1	1	1.6e-16	2.1e-12	46.9	33	4	103	46	145	44	149	0.92	BM07126	WBGene00226762	status:Confirmed_UniProt:A0A0J9XPU6_
Bm7222	681	CH	PF00307.28	109	2.3e-84	278.4	2.6	1	4	1.2e-23	4.9e-21	74.6	0.2	3	106	170	282	168	285	0.95	BM27040	WBGene00227483	locus:Bma-plst-1_status:Confirmed_UniProt:A0A0H5S723
Bm7222	681	CH	PF00307.28	109	2.3e-84	278.4	2.6	2	4	1.9e-19	7.6e-17	61.1	0	2	108	313	417	312	418	0.97	BM27040	WBGene00227483	locus:Bma-plst-1_status:Confirmed_UniProt:A0A0H5S723
Bm7222	681	CH	PF00307.28	109	2.3e-84	278.4	2.6	3	4	1.7e-23	7e-21	74.1	0.1	3	107	437	542	435	544	0.95	BM27040	WBGene00227483	locus:Bma-plst-1_status:Confirmed_UniProt:A0A0H5S723
Bm7222	681	CH	PF00307.28	109	2.3e-84	278.4	2.6	4	4	5.3e-21	2.2e-18	66.1	0	3	106	559	662	557	665	0.96	BM27040	WBGene00227483	locus:Bma-plst-1_status:Confirmed_UniProt:A0A0H5S723
Bm6180	906	CH	PF00307.28	109	2.6e-53	178.4	0.1	1	2	3.3e-25	1.3e-22	79.6	0	2	108	43	146	42	147	0.94	BM29880	WBGene00226441	locus:Bma-atn-1_status:Partially_confirmed_UniProt:A0A0H5SKW8
Bm6180	906	CH	PF00307.28	109	2.6e-53	178.4	0.1	2	2	4.3e-30	1.7e-27	95.3	0	3	107	164	266	162	268	0.96	BM29880	WBGene00226441	locus:Bma-atn-1_status:Partially_confirmed_UniProt:A0A0H5SKW8
Bm4997	2357	CH	PF00307.28	109	1.1e-47	160.3	2.7	1	4	3.3e-22	1.3e-19	69.9	0	2	108	46	149	45	150	0.95	BM45276	WBGene00225258	locus:Bma-unc-70_status:Partially_confirmed_beta-G_spectrin,_identical
Bm4997	2357	CH	PF00307.28	109	1.1e-47	160.3	2.7	2	4	2.8e-27	1.1e-24	86.2	0	2	108	165	269	164	270	0.96	BM45276	WBGene00225258	locus:Bma-unc-70_status:Partially_confirmed_beta-G_spectrin,_identical
Bm4997	2357	CH	PF00307.28	109	1.1e-47	160.3	2.7	3	4	6.6	2700	-1.8	0	5	27	303	325	300	329	0.76	BM45276	WBGene00225258	locus:Bma-unc-70_status:Partially_confirmed_beta-G_spectrin,_identical
Bm4997	2357	CH	PF00307.28	109	1.1e-47	160.3	2.7	4	4	7.6	3100	-2	0	5	26	1935	1956	1932	1959	0.81	BM45276	WBGene00225258	locus:Bma-unc-70_status:Partially_confirmed_beta-G_spectrin,_identical
Bm7639b	3637	CH	PF00307.28	109	1.7e-47	159.7	0.1	1	3	3.4e-25	1.4e-22	79.6	0.1	2	108	50	152	49	153	0.92	BM42182	WBGene00227900	status:Partially_confirmed
Bm7639b	3637	CH	PF00307.28	109	1.7e-47	159.7	0.1	2	3	5.9e-24	2.4e-21	75.6	0	3	107	340	444	338	446	0.95	BM42182	WBGene00227900	status:Partially_confirmed
Bm7639b	3637	CH	PF00307.28	109	1.7e-47	159.7	0.1	3	3	6.3	2600	-1.8	0	5	28	703	726	701	727	0.83	BM42182	WBGene00227900	status:Partially_confirmed
Bm7639a	3809	CH	PF00307.28	109	2e-47	159.5	0.1	1	3	3.5e-25	1.4e-22	79.5	0.1	2	108	222	324	221	325	0.92	BM44949	WBGene00227900	status:Partially_confirmed
Bm7639a	3809	CH	PF00307.28	109	2e-47	159.5	0.1	2	3	6.2e-24	2.5e-21	75.5	0	3	107	512	616	510	618	0.95	BM44949	WBGene00227900	status:Partially_confirmed
Bm7639a	3809	CH	PF00307.28	109	2e-47	159.5	0.1	3	3	6.6	2700	-1.8	0	5	28	875	898	873	899	0.83	BM44949	WBGene00227900	status:Partially_confirmed
Bm5397	4014	CH	PF00307.28	109	3.5e-45	152.3	8.1	1	3	9.2e-22	3.7e-19	68.5	0.4	2	108	55	158	54	159	0.94	BM40845	WBGene00225658	locus:Bma-sma-1_status:Partially_confirmed_UniProt:A0A0I9N5Z2_probable_spectrin_beta_chain,_putative_
Bm5397	4014	CH	PF00307.28	109	3.5e-45	152.3	8.1	2	3	5.8e-27	2.4e-24	85.2	0.1	3	108	176	279	174	280	0.95	BM40845	WBGene00225658	locus:Bma-sma-1_status:Partially_confirmed_UniProt:A0A0I9N5Z2_probable_spectrin_beta_chain,_putative_
Bm5397	4014	CH	PF00307.28	109	3.5e-45	152.3	8.1	3	3	6.6	2700	-1.8	0.1	47	85	2164	2204	2122	2215	0.67	BM40845	WBGene00225658	locus:Bma-sma-1_status:Partially_confirmed_UniProt:A0A0I9N5Z2_probable_spectrin_beta_chain,_putative_
Bm11366a	9827	CH	PF00307.28	109	3.2e-41	139.5	0.5	1	2	5.2e-26	2.1e-23	82.2	0.1	2	108	17	123	16	124	0.96	BM41385	WBGene00231627	locus:Bma-anc-1_status:Partially_confirmed_nuclear_anchorage_defective_protein_ANC-1,_putative_
Bm11366a	9827	CH	PF00307.28	109	3.2e-41	139.5	0.5	2	2	1.2e-21	5.1e-19	68.1	0	4	107	173	274	170	276	0.91	BM41385	WBGene00231627	locus:Bma-anc-1_status:Partially_confirmed_nuclear_anchorage_defective_protein_ANC-1,_putative_
Bm11366b	9829	CH	PF00307.28	109	3.2e-41	139.5	0.5	1	2	5.2e-26	2.1e-23	82.2	0.1	2	108	19	125	18	126	0.96	BM41369	WBGene00231627	locus:Bma-anc-1_status:Partially_confirmed_nuclear_anchorage_defective_protein_ANC-1,_putative_
Bm11366b	9829	CH	PF00307.28	109	3.2e-41	139.5	0.5	2	2	1.2e-21	5.1e-19	68.1	0	4	107	175	276	172	278	0.91	BM41369	WBGene00231627	locus:Bma-anc-1_status:Partially_confirmed_nuclear_anchorage_defective_protein_ANC-1,_putative_
Bm6989	1724	CH	PF00307.28	109	8.7e-35	118.8	0.7	1	2	1.7e-21	7e-19	67.6	0.6	4	108	39	142	36	143	0.92	BM41160	WBGene00227250	locus:Bma-fln-1_status:Partially_confirmed_
Bm6989	1724	CH	PF00307.28	109	8.7e-35	118.8	0.7	2	2	1.1e-15	4.4e-13	49	0	2	103	161	259	160	264	0.9	BM41160	WBGene00227250	locus:Bma-fln-1_status:Partially_confirmed_
Bm6990	2187	CH	PF00307.28	109	3e-34	117.1	0.1	1	2	5.4e-22	2.2e-19	69.2	0.4	2	108	28	133	27	134	0.93	BM30355	WBGene00227251	status:Confirmed_UniProt:A0A0H5S3T0_Filamin_/ABP280_repeat_family_protein
Bm6990	2187	CH	PF00307.28	109	3e-34	117.1	0.1	2	2	1.6e-14	6.6e-12	45.2	0	3	103	154	251	152	256	0.88	BM30355	WBGene00227251	status:Confirmed_UniProt:A0A0H5S3T0_Filamin_/ABP280_repeat_family_protein
Bm5893	379	CH	PF00307.28	109	9.9e-28	96.1	2.8	1	2	6.1e-14	2.5e-11	43.3	0.5	5	108	106	210	102	211	0.86	BM19527	WBGene00226154	locus:Bma-pat-6_status:Confirmed_UniProt:A0A0H5SBI1
Bm5893	379	CH	PF00307.28	109	9.9e-28	96.1	2.8	2	2	6.3e-17	2.5e-14	52.9	0.1	3	108	272	377	270	378	0.91	BM19527	WBGene00226154	locus:Bma-pat-6_status:Confirmed_UniProt:A0A0H5SBI1
Bm3682	143	CH	PF00307.28	109	6.7e-24	83.8	0	1	1	1.9e-26	7.7e-24	83.6	0	2	108	25	133	24	134	0.95	BM32774	WBGene00223943	locus:Bma-cpn-3_status:Confirmed_UniProt:A0A0J9YBE7
Bm8264b	482	CH	PF00307.28	109	1e-21	76.8	0	1	1	7.3e-24	3e-21	75.3	0	3	108	376	479	374	480	0.93	BM43288	WBGene00228525	status:Partially_confirmed
Bm11241	254	CH	PF00307.28	109	9.4e-21	73.6	0	1	1	3.5e-23	1.4e-20	73.1	0	5	107	28	131	24	133	0.89	BM42379	WBGene00231502	status:Partially_confirmed_UniProt:A0A0J9YD78_CPN-1,_putative_
Bm3020	202	CH	PF00307.28	109	2.4e-19	69.1	0.1	1	1	7.6e-22	3.1e-19	68.8	0.1	3	108	26	139	24	140	0.92	BM27013	WBGene00223281	locus:Bma-cpn-2_status:Partially_confirmed_UniProt:A0A0K0J8G2
Bm3556d	739	CH	PF00307.28	109	1.9e-15	56.5	0	1	1	1.6e-17	6.6e-15	54.8	0	3	85	123	205	121	225	0.87	BM23576	WBGene00223817	locus:Bma-ehbp-1_status:Partially_confirmed_UniProt:A0A0K0JAS7_conserved_hypothetical_protein,hypothetical_protein
Bm3556c	730	CH	PF00307.28	109	2.3e-15	56.3	0	1	1	1.6e-17	6.5e-15	54.9	0	3	85	201	283	199	303	0.87	BM34053	WBGene00223817	locus:Bma-ehbp-1_status:Partially_confirmed_UniProt:A0A0K0JAS6_conserved_hypothetical_protein,hypothetical_protein
Bm3556b	765	CH	PF00307.28	109	2.7e-15	56.1	0	1	1	1.7e-17	7e-15	54.8	0	3	85	201	283	199	303	0.87	BM29857	WBGene00223817	locus:Bma-ehbp-1_status:Partially_confirmed_UniProt:A0A0J9XZ68_conserved_hypothetical_protein,hypothetical_protein
Bm3556a	817	CH	PF00307.28	109	3e-15	56	0	1	1	1.9e-17	7.6e-15	54.6	0	3	85	201	283	199	303	0.87	BM33185	WBGene00223817	locus:Bma-ehbp-1_status:Partially_confirmed_UniProt:A0A0K0JAS9_conserved_hypothetical_protein,hypothetical_protein
Bm2606	931	CH	PF00307.28	109	2.2e-14	53.2	0.2	1	1	1.6e-16	6.4e-14	51.7	0.2	2	104	6	120	5	123	0.94	BM04724	WBGene00222867	locus:Bma-vav-1_status:Confirmed_UniProt:A0A0H5S3W2_Variant_SH3_domain_containing_protein_
Bm3627	422	CH	PF00307.28	109	1.5e-13	50.5	0.2	1	2	5.9	2400	-1.7	0.1	58	82	125	149	105	171	0.69	BM29053	WBGene00223888	status:Confirmed_UniProt:A0A0H5SAY9_
Bm3627	422	CH	PF00307.28	109	1.5e-13	50.5	0.2	2	2	1.5e-15	6.1e-13	48.5	0	3	106	314	415	312	418	0.9	BM29053	WBGene00223888	status:Confirmed_UniProt:A0A0H5SAY9_
Bm11171a	298	CH	PF00307.28	109	6.5e-13	48.4	0.1	1	2	4.9e-15	2e-12	46.9	0	6	108	90	209	68	210	0.88	BM36528	WBGene00231432	status:Confirmed_Conserved_hypothetical_protein,_putative
Bm11171a	298	CH	PF00307.28	109	6.5e-13	48.4	0.1	2	2	8.5	3500	-2.2	0	45	45	246	246	217	285	0.61	BM36528	WBGene00231432	status:Confirmed_Conserved_hypothetical_protein,_putative
Bm3217	1303	CH	PF00307.28	109	1.9e-12	47	0.1	1	4	4.6e-15	1.9e-12	47	0.1	5	107	234	347	231	349	0.94	BM41812	WBGene00223478	locus:Bma-pes-7_status:Predicted_UniProt:A0A0J9YAE4
Bm3217	1303	CH	PF00307.28	109	1.9e-12	47	0.1	2	4	4.1	1700	-1.2	2.1	25	82	407	476	397	492	0.66	BM41812	WBGene00223478	locus:Bma-pes-7_status:Predicted_UniProt:A0A0J9YAE4
Bm3217	1303	CH	PF00307.28	109	1.9e-12	47	0.1	3	4	8.4	3400	-2.2	0	22	54	598	634	588	652	0.66	BM41812	WBGene00223478	locus:Bma-pes-7_status:Predicted_UniProt:A0A0J9YAE4
Bm3217	1303	CH	PF00307.28	109	1.9e-12	47	0.1	4	4	0.32	130	2.4	0.2	38	90	1186	1237	1165	1256	0.78	BM41812	WBGene00223478	locus:Bma-pes-7_status:Predicted_UniProt:A0A0J9YAE4
Bm3391	3569	CH	PF00307.28	109	3.1e-12	46.2	11.1	1	5	0.0012	0.48	10.2	0	58	107	73	120	28	122	0.72	BM33534	WBGene00223652	locus:Bma-dys-1_status:Confirmed_
Bm3391	3569	CH	PF00307.28	109	3.1e-12	46.2	11.1	2	5	1.8e-12	7.1e-10	38.6	0	3	105	134	233	132	236	0.92	BM33534	WBGene00223652	locus:Bma-dys-1_status:Confirmed_
Bm3391	3569	CH	PF00307.28	109	3.1e-12	46.2	11.1	3	5	4.9	2000	-1.4	0.1	20	76	1152	1225	1143	1234	0.71	BM33534	WBGene00223652	locus:Bma-dys-1_status:Confirmed_
Bm3391	3569	CH	PF00307.28	109	3.1e-12	46.2	11.1	4	5	9.4	3800	-2.3	0	7	43	1232	1276	1226	1304	0.72	BM33534	WBGene00223652	locus:Bma-dys-1_status:Confirmed_
Bm3391	3569	CH	PF00307.28	109	3.1e-12	46.2	11.1	5	5	9.5	3900	-2.3	0.2	41	76	1409	1444	1403	1455	0.82	BM33534	WBGene00223652	locus:Bma-dys-1_status:Confirmed_
Bm9079	275	CH	PF00307.28	109	1.1e-08	34.8	0.9	1	1	4.6e-11	1.9e-08	34.1	0.9	2	106	15	117	14	120	0.88	BM28301	WBGene00229340	locus:Bma-ebp-2_status:Confirmed_UniProt:A0A0K0JY12_microtubule_binding_protein,_putative
Bm6926	297	CH	PF00307.28	109	1.6e-08	34.3	0.8	1	1	6.3e-11	2.6e-08	33.6	0.8	3	105	17	117	15	120	0.88	BM43888	WBGene00227187	status:Confirmed_UniProt:A0A0J9XZ64_
Bm8397a	896	CH	PF00307.28	109	4e-08	33	0	1	1	3.2e-10	1.3e-07	31.4	0	21	104	754	843	736	847	0.78	BM40559	WBGene00228658	status:Partially_confirmed
Bm10060b	1620	CH	PF00307.28	109	3.8e-07	29.9	0.1	1	2	1.1e-08	4.4e-06	26.4	0	5	93	512	597	509	613	0.79	BM44573	WBGene00230321	status:Confirmed_UniProt:A0A0J9XWF9_
Bm10060b	1620	CH	PF00307.28	109	3.8e-07	29.9	0.1	2	2	4	1600	-1.2	0	45	91	1559	1607	1555	1612	0.81	BM44573	WBGene00230321	status:Confirmed_UniProt:A0A0J9XWF9_
Bm10060a	1638	CH	PF00307.28	109	3.9e-07	29.8	0.1	1	2	1.1e-08	4.5e-06	26.4	0	5	93	512	597	509	613	0.79	BM40206	WBGene00230321	status:Confirmed_UniProt:A0A0J9XW98_
Bm10060a	1638	CH	PF00307.28	109	3.9e-07	29.8	0.1	2	2	4.1	1700	-1.2	0	45	91	1577	1625	1573	1630	0.81	BM40206	WBGene00230321	status:Confirmed_UniProt:A0A0J9XW98_
Bm8397b	853	CH	PF00307.28	109	4.2e-06	26.5	0	1	1	3.2e-08	1.3e-05	24.9	0	21	85	754	822	736	844	0.75	BM41893	WBGene00228658	status:Partially_confirmed
Bm2777	1224	CH	PF00307.28	109	0.0025	17.6	0	1	2	2.4	960	-0.4	0	4	22	191	209	188	227	0.77	BM41611	WBGene00223038	locus:Bma-aspm-1_status:Confirmed_UniProt:A0A0J9XN03_IQ_calmodulin-binding_motif_family_protein_
Bm2777	1224	CH	PF00307.28	109	0.0025	17.6	0	2	2	0.00013	0.051	13.4	0	23	104	448	535	443	538	0.83	BM41611	WBGene00223038	locus:Bma-aspm-1_status:Confirmed_UniProt:A0A0J9XN03_IQ_calmodulin-binding_motif_family_protein_
Bm3819	1117	CH	PF00307.28	109	0.0037	17	0	1	1	2.4e-05	0.0096	15.7	0	24	108	204	297	188	298	0.83	BM44241	WBGene00224080	locus:Bma-pqn-34_status:Partially_confirmed_Prion-like-,_putative_
Bm7334	2029	CH	PF00307.28	109	0.0082	15.9	0.8	1	2	7.8	3200	-2.1	0.6	40	75	660	698	653	722	0.55	BM43385	WBGene00227595	locus:Bma-hcp-1_status:Partially_confirmed_UniProt:A0A0H5SA00_Major_antigen,_putative_
Bm7334	2029	CH	PF00307.28	109	0.0082	15.9	0.8	2	2	2e-05	0.0082	15.9	0.8	13	79	1139	1205	1133	1216	0.87	BM43385	WBGene00227595	locus:Bma-hcp-1_status:Partially_confirmed_UniProt:A0A0H5SA00_Major_antigen,_putative_
Bm3529	201	ChaC	PF04752.9	179	1.9e-53	180.8	0	1	1	1.8e-57	2.4e-53	180.5	0	1	177	1	172	1	174	0.94	BM08126	WBGene00223790	status:Partially_confirmed_UniProt:A8NZA4_ChaC-like_protein_
Bm1071	484	Chaperone_III	PF07824.9	110	0.00045	20	0.1	1	1	9.4e-08	0.0013	18.6	0.1	31	108	158	236	147	238	0.82	BM45119	WBGene00221332	status:Partially_confirmed
Bm3261b	491	ChAPs	PF09295.7	395	0.0029	16.2	0	1	3	0.00016	1.1	7.8	0	200	278	192	270	167	280	0.78	BM28806	WBGene00223522	locus:Bma-mat-3_status:Partially_confirmed_UniProt:A0A0J9Y0F5
Bm3261b	491	ChAPs	PF09295.7	395	0.0029	16.2	0	2	3	0.001	6.9	5.1	0	256	287	282	313	273	320	0.88	BM28806	WBGene00223522	locus:Bma-mat-3_status:Partially_confirmed_UniProt:A0A0J9Y0F5
Bm3261b	491	ChAPs	PF09295.7	395	0.0029	16.2	0	3	3	0.023	150	0.7	0	233	289	293	349	290	352	0.67	BM28806	WBGene00223522	locus:Bma-mat-3_status:Partially_confirmed_UniProt:A0A0J9Y0F5
Bm3261a	620	ChAPs	PF09295.7	395	0.0061	15.2	0	1	3	0.00022	1.5	7.4	0	200	278	321	399	298	412	0.78	BM35757	WBGene00223522	locus:Bma-mat-3_status:Partially_confirmed_UniProt:A0A0J9XZM6
Bm3261a	620	ChAPs	PF09295.7	395	0.0061	15.2	0	2	3	0.0014	9.2	4.7	0	256	287	411	442	402	449	0.88	BM35757	WBGene00223522	locus:Bma-mat-3_status:Partially_confirmed_UniProt:A0A0J9XZM6
Bm3261a	620	ChAPs	PF09295.7	395	0.0061	15.2	0	3	3	0.017	110	1.2	0	232	286	421	475	417	481	0.48	BM35757	WBGene00223522	locus:Bma-mat-3_status:Partially_confirmed_UniProt:A0A0J9XZM6
Bm1224	68	CHASE3	PF05227.10	138	0.0015	18	3.3	1	1	1.2e-07	0.0016	17.9	3.3	48	95	8	55	2	67	0.81	BM24313	WBGene00221485	status:Confirmed_UniProt:A0A0J9XRC1_
Bm14767	80	CHCH	PF06747.10	35	3.4e-09	36.2	4.2	1	1	2.7e-12	5.1e-09	35.6	4.2	1	34	26	59	26	60	0.97	BM07067	WBGene00234952	status:Confirmed_UniProt:A0A0K0J1N8_CHCH_domain_containing_protein_
Bm2338b	121	CHCH	PF06747.10	35	8.7e-09	34.9	2.5	1	1	6.7e-12	1.3e-08	34.4	2.5	1	35	12	46	12	46	0.98	BM24135	WBGene00222599	status:Confirmed_UniProt:A0A0J9XMY6_CHCH_domain_containing_protein_
Bm2338a	161	CHCH	PF06747.10	35	1.9e-08	33.8	4.2	1	2	1.1	2100	-1.4	0	18	24	6	12	2	14	0.68	BM03654	WBGene00222599	status:Confirmed_UniProt:A0A0J9XMZ0_CHCH_domain_containing_protein_
Bm2338a	161	CHCH	PF06747.10	35	1.9e-08	33.8	4.2	2	2	1.1e-11	2.2e-08	33.6	2.5	1	35	52	86	52	86	0.98	BM03654	WBGene00222599	status:Confirmed_UniProt:A0A0J9XMZ0_CHCH_domain_containing_protein_
Bm3302	159	CHCH	PF06747.10	35	5.1e-08	32.4	3.2	1	2	2.7e-11	5.1e-08	32.4	3.2	1	35	89	126	89	126	0.97	BM00737	WBGene00223563	status:Partially_confirmed_UniProt:A0A0H5SD56_CHCH_domain_containing_protein_
Bm3302	159	CHCH	PF06747.10	35	5.1e-08	32.4	3.2	2	2	3.6	6900	-3	0	11	17	129	135	128	141	0.69	BM00737	WBGene00223563	status:Partially_confirmed_UniProt:A0A0H5SD56_CHCH_domain_containing_protein_
Bm8993	159	CHCH	PF06747.10	35	2.1e-07	30.5	2.1	1	2	1.1e-10	2.1e-07	30.5	2.1	1	33	89	124	89	125	0.97	BM02488	WBGene00229254	status:Confirmed_UniProt:A0A0H5S3R8_CHCH_domain_containing_protein_
Bm8993	159	CHCH	PF06747.10	35	2.1e-07	30.5	2.1	2	2	3.6	6900	-3	0	11	17	129	135	128	141	0.69	BM02488	WBGene00229254	status:Confirmed_UniProt:A0A0H5S3R8_CHCH_domain_containing_protein_
Bm1462	150	CHCH	PF06747.10	35	1.1e-06	28.2	9.4	1	1	1e-09	1.9e-06	27.4	9.4	1	34	115	147	115	148	0.97	BM03902	WBGene00221723	status:Confirmed_UniProt:A0A0J9Y0C4_
Bm6318	96	CHCH	PF06747.10	35	0.00031	20.4	0.4	1	2	0.49	950	-0.3	0.1	19	32	18	31	11	34	0.75	BM20521	WBGene00226579	status:Confirmed_UniProt:A0A0J9Y1S8_
Bm6318	96	CHCH	PF06747.10	35	0.00031	20.4	0.4	2	2	1.6e-07	0.00031	20.4	0.4	3	33	40	71	39	73	0.95	BM20521	WBGene00226579	status:Confirmed_UniProt:A0A0J9Y1S8_
Bm6702	206	CHD5	PF04420.11	159	3.1e-09	36.5	0.5	1	1	2.7e-13	3.7e-09	36.2	0.5	3	143	23	162	21	196	0.83	BM41849	WBGene00226963	locus:Bma-wrb-1_status:Confirmed_UniProt:A0A0H5SCM2
Bm3633a	1836	CHDCT2	PF08074.8	172	1.8e-79	265.5	0.6	1	2	2.6e-83	1.8e-79	265.5	0.6	2	172	1520	1686	1519	1686	0.98	BM28165	WBGene00223894	status:Confirmed_CHD4_protein,_putative_
Bm3633a	1836	CHDCT2	PF08074.8	172	1.8e-79	265.5	0.6	2	2	2	13000	-4.4	0.7	84	119	1748	1774	1717	1790	0.42	BM28165	WBGene00223894	status:Confirmed_CHD4_protein,_putative_
Bm3633b	1846	CHDCT2	PF08074.8	172	1.8e-79	265.5	0.6	1	2	2.7e-83	1.8e-79	265.5	0.6	2	172	1530	1696	1529	1696	0.98	BM24189	WBGene00223894	status:Confirmed_CHD4_protein,_putative_
Bm3633b	1846	CHDCT2	PF08074.8	172	1.8e-79	265.5	0.6	2	2	2	13000	-4.4	0.7	84	119	1758	1784	1727	1800	0.42	BM24189	WBGene00223894	status:Confirmed_CHD4_protein,_putative_
Bm3633a	1836	CHDNT	PF08073.9	54	3.3e-19	68.2	0.3	1	1	1.3e-22	8.5e-19	66.9	0.3	3	53	96	146	94	147	0.97	BM28165	WBGene00223894	status:Confirmed_CHD4_protein,_putative_
Bm3633b	1846	CHDNT	PF08073.9	54	3.4e-19	68.1	0.3	1	1	1.3e-22	8.6e-19	66.8	0.3	3	53	96	146	94	147	0.97	BM24189	WBGene00223894	status:Confirmed_CHD4_protein,_putative_
Bm6765	295	CheR	PF01739.15	195	6e-05	22.2	0	1	2	0.0025	34	3.4	0	30	82	99	145	74	153	0.71	BM38332	WBGene00227026	status:Confirmed_UniProt:A0A0K0JPJ2_Methyltransferase-like_protein,_putative
Bm6765	295	CheR	PF01739.15	195	6e-05	22.2	0	2	2	2.7e-07	0.0036	16.4	0	133	187	170	224	163	229	0.86	BM38332	WBGene00227026	status:Confirmed_UniProt:A0A0K0JPJ2_Methyltransferase-like_protein,_putative
Bm5985b	730	CHGN	PF05679.13	499	1.9e-147	491.7	0.1	1	1	1e-150	4.5e-147	490.5	0.1	1	499	212	722	212	722	0.94	BM45451	WBGene00226246	locus:Bma-sqv-5_status:Partially_confirmed_chondroitin_disaccharide_polymerase,_putative_
Bm5985a	743	CHGN	PF05679.13	499	2.1e-147	491.6	0.2	1	1	1.1e-150	4.9e-147	490.4	0.2	1	499	225	735	225	735	0.94	BM39844	WBGene00226246	locus:Bma-sqv-5_status:Partially_confirmed_UniProt:A0A0J9YB41_chondroitin_disaccharide_polymerase,_putative
Bm5159	793	CHGN	PF05679.13	499	8.7e-110	367.5	0.1	1	1	2.9e-113	1.3e-109	366.9	0.1	10	499	223	778	216	778	0.93	BM33238	WBGene00225420	locus:Bma-mig-22_status:Partially_confirmed_UniProt:A0A0H5S9I9
Bm7502	6796	ChitinaseA_N	PF08329.7	133	3.3e-07	29.6	0.5	1	15	0.0066	89	2.3	0	61	108	1237	1284	1225	1295	0.82	BM29613	WBGene00227763	locus:Bma-unc-22_status:Partially_confirmed_UniProt:A0A0K0JSP5
Bm7502	6796	ChitinaseA_N	PF08329.7	133	3.3e-07	29.6	0.5	2	15	0.11	1500	-1.7	0	64	99	1539	1576	1533	1588	0.69	BM29613	WBGene00227763	locus:Bma-unc-22_status:Partially_confirmed_UniProt:A0A0K0JSP5
Bm7502	6796	ChitinaseA_N	PF08329.7	133	3.3e-07	29.6	0.5	3	15	0.018	240	0.9	0	66	108	1641	1685	1618	1687	0.74	BM29613	WBGene00227763	locus:Bma-unc-22_status:Partially_confirmed_UniProt:A0A0K0JSP5
Bm7502	6796	ChitinaseA_N	PF08329.7	133	3.3e-07	29.6	0.5	4	15	0.037	500	-0.1	0	78	100	1849	1871	1827	1880	0.77	BM29613	WBGene00227763	locus:Bma-unc-22_status:Partially_confirmed_UniProt:A0A0K0JSP5
Bm7502	6796	ChitinaseA_N	PF08329.7	133	3.3e-07	29.6	0.5	5	15	0.087	1200	-1.3	0	76	108	1948	1981	1932	1983	0.79	BM29613	WBGene00227763	locus:Bma-unc-22_status:Partially_confirmed_UniProt:A0A0K0JSP5
Bm7502	6796	ChitinaseA_N	PF08329.7	133	3.3e-07	29.6	0.5	6	15	0.058	780	-0.7	0	62	99	2128	2165	2120	2170	0.81	BM29613	WBGene00227763	locus:Bma-unc-22_status:Partially_confirmed_UniProt:A0A0K0JSP5
Bm7502	6796	ChitinaseA_N	PF08329.7	133	3.3e-07	29.6	0.5	7	15	0.45	6000	-3.6	0	68	99	2426	2457	2418	2460	0.69	BM29613	WBGene00227763	locus:Bma-unc-22_status:Partially_confirmed_UniProt:A0A0K0JSP5
Bm7502	6796	ChitinaseA_N	PF08329.7	133	3.3e-07	29.6	0.5	8	15	0.022	300	0.6	0	71	111	2529	2570	2487	2588	0.8	BM29613	WBGene00227763	locus:Bma-unc-22_status:Partially_confirmed_UniProt:A0A0K0JSP5
Bm7502	6796	ChitinaseA_N	PF08329.7	133	3.3e-07	29.6	0.5	9	15	0.019	260	0.8	0	62	108	2818	2865	2812	2872	0.87	BM29613	WBGene00227763	locus:Bma-unc-22_status:Partially_confirmed_UniProt:A0A0K0JSP5
Bm7502	6796	ChitinaseA_N	PF08329.7	133	3.3e-07	29.6	0.5	10	15	0.57	7600	-3.9	0	59	102	3003	3050	2997	3054	0.58	BM29613	WBGene00227763	locus:Bma-unc-22_status:Partially_confirmed_UniProt:A0A0K0JSP5
Bm7502	6796	ChitinaseA_N	PF08329.7	133	3.3e-07	29.6	0.5	11	15	0.0012	16	4.8	0	68	108	3118	3159	3076	3163	0.72	BM29613	WBGene00227763	locus:Bma-unc-22_status:Partially_confirmed_UniProt:A0A0K0JSP5
Bm7502	6796	ChitinaseA_N	PF08329.7	133	3.3e-07	29.6	0.5	12	15	0.41	5600	-3.5	0	60	99	3304	3343	3303	3348	0.81	BM29613	WBGene00227763	locus:Bma-unc-22_status:Partially_confirmed_UniProt:A0A0K0JSP5
Bm7502	6796	ChitinaseA_N	PF08329.7	133	3.3e-07	29.6	0.5	13	15	0.8	11000	-4.4	0.1	77	107	3615	3645	3610	3646	0.77	BM29613	WBGene00227763	locus:Bma-unc-22_status:Partially_confirmed_UniProt:A0A0K0JSP5
Bm7502	6796	ChitinaseA_N	PF08329.7	133	3.3e-07	29.6	0.5	14	15	0.51	6800	-3.8	0	78	101	4013	4037	3957	4042	0.61	BM29613	WBGene00227763	locus:Bma-unc-22_status:Partially_confirmed_UniProt:A0A0K0JSP5
Bm7502	6796	ChitinaseA_N	PF08329.7	133	3.3e-07	29.6	0.5	15	15	0.29	4000	-3	0	80	105	4407	4433	4405	4435	0.8	BM29613	WBGene00227763	locus:Bma-unc-22_status:Partially_confirmed_UniProt:A0A0K0JSP5
Bm6012	1321	Chitin_synth_2	PF03142.12	527	7.9e-31	106.9	13.4	1	2	1.8e-32	1.2e-28	99.7	0.1	203	424	660	868	631	894	0.86	BM38090	WBGene00226273	locus:Bma-chs-1_status:Confirmed_UniProt:A0A0K0JLB7_chitin_synthase_1,_chs-1
Bm6012	1321	Chitin_synth_2	PF03142.12	527	7.9e-31	106.9	13.4	2	2	0.00026	1.7	6.7	10.8	391	493	894	994	879	1011	0.76	BM38090	WBGene00226273	locus:Bma-chs-1_status:Confirmed_UniProt:A0A0K0JLB7_chitin_synthase_1,_chs-1
Bm9737	1717	Chitin_synth_2	PF03142.12	527	9.7e-29	100	8.6	1	2	6.8e-29	4.5e-25	87.9	1.4	181	451	911	1160	882	1179	0.75	BM45149	WBGene00229998	locus:Bma-chs-2_status:Confirmed_UniProt:A0A0I9N7R7_chitin_synthase_2_(chs-2)_fragment_
Bm9737	1717	Chitin_synth_2	PF03142.12	527	9.7e-29	100	8.6	2	2	2.9e-06	0.02	13.2	4.8	390	498	1153	1267	1134	1280	0.69	BM45149	WBGene00229998	locus:Bma-chs-2_status:Confirmed_UniProt:A0A0I9N7R7_chitin_synthase_2_(chs-2)_fragment_
Bm13929	966	ChlI	PF13541.3	121	8.7e-09	34.9	0	1	1	1.7e-12	2.3e-08	33.5	0	31	121	840	933	807	933	0.84	BM25139	WBGene00234190	status:Partially_confirmed_UniProt:A0A0K0IZJ4_Lon_protease_homolog,_mitochondrial_precursor,_putative_
Bm6172	408	Chlorophyllase	PF07224.8	307	3.2e-07	29.3	0	1	2	1.1e-08	7.6e-05	21.5	0	43	79	113	149	99	191	0.87	BM01307	WBGene00226433	status:Confirmed_UniProt:A0A0I9N6R4_Platelet-activating_factor_acetylhydrolase,_plasma_/intracellular_isoform_II_family_protein
Bm6172	408	Chlorophyllase	PF07224.8	307	3.2e-07	29.3	0	2	2	0.00073	4.9	5.7	0	118	140	243	265	236	309	0.8	BM01307	WBGene00226433	status:Confirmed_UniProt:A0A0I9N6R4_Platelet-activating_factor_acetylhydrolase,_plasma_/intracellular_isoform_II_family_protein
Bm5219	312	Chlorophyllase	PF07224.8	307	3.3e-05	22.7	0	1	1	6.3e-09	4.2e-05	22.3	0	97	152	93	147	43	173	0.87	BM21235	WBGene00225480	status:Confirmed_UniProt:A0A0K0JI02_
Bm6172	408	Chlorophyllase2	PF12740.4	254	1.1e-12	47	0	1	2	5e-12	2.2e-08	32.9	0	12	54	111	153	101	197	0.79	BM01307	WBGene00226433	status:Confirmed_UniProt:A0A0I9N6R4_Platelet-activating_factor_acetylhydrolase,_plasma_/intracellular_isoform_II_family_protein
Bm6172	408	Chlorophyllase2	PF12740.4	254	1.1e-12	47	0	2	2	1.1e-05	0.051	12.1	0	88	149	243	304	237	325	0.78	BM01307	WBGene00226433	status:Confirmed_UniProt:A0A0I9N6R4_Platelet-activating_factor_acetylhydrolase,_plasma_/intracellular_isoform_II_family_protein
Bm5219	312	Chlorophyllase2	PF12740.4	254	9.8e-05	21	0	1	1	3e-08	0.00013	20.5	0	64	129	90	152	42	174	0.73	BM21235	WBGene00225480	status:Confirmed_UniProt:A0A0K0JI02_
Bm6684	289	Chlorophyllase2	PF12740.4	254	0.0035	15.9	0	1	1	1.4e-06	0.0062	15.1	0	15	122	45	176	30	187	0.73	BM33726	WBGene00226945	status:Confirmed_UniProt:A0A0K0JP74_Esterase_D,_putative
Bm2891	407	Choline_kinase	PF01633.17	213	7.7e-62	208.2	0	1	1	6e-65	1e-61	207.8	0	2	211	85	319	84	321	0.96	BM43254	WBGene00223152	locus:Bma-cka-2_status:Confirmed_UniProt:A0A0H5S5F4
Bm6036	350	Choline_kinase	PF01633.17	213	3.6e-52	176.6	3.3	1	2	2.2e-55	3.6e-52	176.6	3.3	2	212	69	273	68	277	0.87	BM45117	WBGene00226297	locus:Bma-ckc-1_status:Confirmed_UniProt:A0A0H5S4M6
Bm6036	350	Choline_kinase	PF01633.17	213	3.6e-52	176.6	3.3	2	2	0.045	76	2.4	0.2	162	183	320	341	297	344	0.78	BM45117	WBGene00226297	locus:Bma-ckc-1_status:Confirmed_UniProt:A0A0H5S4M6
Bm2449	403	Choline_kinase	PF01633.17	213	6.8e-51	172.5	0	1	1	5.2e-54	8.7e-51	172.1	0	5	213	86	308	82	308	0.95	BM41038	WBGene00222710	locus:Bma-cka-1_status:Partially_confirmed_UniProt:A0A0H5S5T1_Choline_/ethanolamine_kinase_family_protein_
Bm11694	196	Choline_kinase	PF01633.17	213	6.9e-23	81	0	1	1	5.5e-26	9.2e-23	80.5	0	27	159	45	186	38	194	0.91	BM41994	WBGene00231955	status:Partially_confirmed_UniProt:A0A0J9YDE4_
Bm6168	703	Choline_kinase	PF01633.17	213	0.00063	19	0	1	1	8.5e-07	0.0014	17.8	0	134	174	135	176	114	183	0.78	BM39500	WBGene00226429	locus:Bma-pig-1_status:Confirmed_UniProt:A0A0K0JLY6
Bm8839	404	Choline_kinase	PF01633.17	213	0.0032	16.7	0	1	1	2.8e-06	0.0046	16.2	0	71	174	73	166	49	172	0.75	BM03912	WBGene00229100	locus:Bma-cdc-7_status:Confirmed_UniProt:A0A0J9Y6N2_Protein_kinase_domain_containing_protein_
Bm2936	785	Choline_kinase	PF01633.17	213	0.0038	16.4	0	1	2	0.28	470	-0.2	0	150	171	156	176	128	181	0.79	BM26590	WBGene00223197	locus:Bma-rskn-2_status:Partially_confirmed_UniProt:A0A0K0J842_Protein_kinase_domain_containing_protein_
Bm2936	785	Choline_kinase	PF01633.17	213	0.0038	16.4	0	2	2	1.7e-05	0.028	13.6	0	126	182	488	545	467	548	0.67	BM26590	WBGene00223197	locus:Bma-rskn-2_status:Partially_confirmed_UniProt:A0A0K0J842_Protein_kinase_domain_containing_protein_
Bm5542a	817	Choline_kinase	PF01633.17	213	0.0083	15.3	0.6	1	2	5e-06	0.0083	15.3	0.6	61	171	280	409	275	416	0.74	BM25787	WBGene00225803	locus:Bma-mbk-1_status:Confirmed_UniProt:A0A0J9XQ11
Bm5542a	817	Choline_kinase	PF01633.17	213	0.0083	15.3	0.6	2	2	0.58	970	-1.2	0.4	62	125	624	698	615	719	0.63	BM25787	WBGene00225803	locus:Bma-mbk-1_status:Confirmed_UniProt:A0A0J9XQ11
Bm7282b	317	CHORD	PF04968.9	63	1e-49	166.7	24.5	1	2	1.7e-28	1.2e-24	86.4	6.5	2	63	8	68	7	68	0.97	BM31091	WBGene00227543	locus:Bma-chp-1_status:Confirmed_UniProt:A0A0K0JRP1
Bm7282b	317	CHORD	PF04968.9	63	1e-49	166.7	24.5	2	2	2e-28	1.4e-24	86.2	10	2	63	148	208	147	208	0.97	BM31091	WBGene00227543	locus:Bma-chp-1_status:Confirmed_UniProt:A0A0K0JRP1
Bm7282a	351	CHORD	PF04968.9	63	1.4e-49	166.3	24.5	1	2	2.1e-28	1.4e-24	86.2	6.5	2	63	42	102	41	102	0.97	BM20081	WBGene00227543	locus:Bma-chp-1_status:Partially_confirmed_UniProt:A0A0K0JRP2
Bm7282a	351	CHORD	PF04968.9	63	1.4e-49	166.3	24.5	2	2	2.4e-28	1.6e-24	86	10	2	63	182	242	181	242	0.97	BM20081	WBGene00227543	locus:Bma-chp-1_status:Partially_confirmed_UniProt:A0A0K0JRP2
Bm1382	46	Chordopox_RPO7	PF05864.9	63	0.0027	17.5	0	1	1	2.2e-07	0.0029	17.4	0	7	27	9	29	4	43	0.86	BM41030	WBGene00221643	status:Predicted_UniProt:A0A0J9Y7Q9_conserved_hypothetical_protein
Bm5678	3229	Chorein_N	PF12624.4	116	3.6e-34	116.9	1.4	1	2	5.6e-37	1.9e-33	114.6	0.1	1	115	3	116	3	117	0.96	BM42244	WBGene00225939	status:Confirmed_UniProt:A0A0J9Y5L2_
Bm5678	3229	Chorein_N	PF12624.4	116	3.6e-34	116.9	1.4	2	2	0.61	2100	-1.6	0.1	38	72	747	781	746	789	0.83	BM42244	WBGene00225939	status:Confirmed_UniProt:A0A0J9Y5L2_
Bm2384	3318	Chorein_N	PF12624.4	116	2.3e-33	114.4	2.3	1	1	2.5e-36	8.5e-33	112.5	2.3	1	115	11	124	11	125	0.97	BM43854	WBGene00222645	status:Partially_confirmed_UniProt:A0A0J9XXC4_
Bm2771	748	Chorein_N	PF12624.4	116	3.7e-20	71.8	4.8	1	3	9.1e-23	3.1e-19	68.8	1.4	3	92	3	95	1	107	0.92	BM40046	WBGene00223032	status:Partially_confirmed_UniProt:A0A0H5SB76_
Bm2771	748	Chorein_N	PF12624.4	116	3.7e-20	71.8	4.8	2	3	0.55	1900	-1.4	0	9	42	120	152	116	155	0.79	BM40046	WBGene00223032	status:Partially_confirmed_UniProt:A0A0H5SB76_
Bm2771	748	Chorein_N	PF12624.4	116	3.7e-20	71.8	4.8	3	3	0.038	130	2.3	0	69	96	405	432	398	445	0.86	BM40046	WBGene00223032	status:Partially_confirmed_UniProt:A0A0H5SB76_
Bm5074	2094	Chorein_N	PF12624.4	116	1.4e-14	53.8	0.1	1	1	1.4e-17	4.6e-14	52.1	0.1	3	91	16	109	15	116	0.89	BM42723	WBGene00225335	locus:Bma-atg-2_status:Partially_confirmed_UniProt:A0A0H5SQQ6
Bm9044	2888	Chorion_2	PF03964.12	103	2.2e-06	28.1	22.3	1	12	0.014	180	2.6	0	56	83	528	555	513	561	0.89	BM42840	WBGene00229305	status:Partially_confirmed_UniProt:A0A0J9XNN1_
Bm9044	2888	Chorion_2	PF03964.12	103	2.2e-06	28.1	22.3	2	12	0.014	180	2.6	0	56	83	688	715	673	721	0.89	BM42840	WBGene00229305	status:Partially_confirmed_UniProt:A0A0J9XNN1_
Bm9044	2888	Chorion_2	PF03964.12	103	2.2e-06	28.1	22.3	3	12	0.022	300	1.9	0	56	82	848	874	833	878	0.9	BM42840	WBGene00229305	status:Partially_confirmed_UniProt:A0A0J9XNN1_
Bm9044	2888	Chorion_2	PF03964.12	103	2.2e-06	28.1	22.3	4	12	0.014	180	2.6	0	56	83	1001	1028	986	1034	0.89	BM42840	WBGene00229305	status:Partially_confirmed_UniProt:A0A0J9XNN1_
Bm9044	2888	Chorion_2	PF03964.12	103	2.2e-06	28.1	22.3	5	12	0.014	180	2.6	0	56	83	1161	1188	1146	1194	0.89	BM42840	WBGene00229305	status:Partially_confirmed_UniProt:A0A0J9XNN1_
Bm9044	2888	Chorion_2	PF03964.12	103	2.2e-06	28.1	22.3	6	12	0.014	180	2.6	0	56	83	1321	1348	1306	1354	0.89	BM42840	WBGene00229305	status:Partially_confirmed_UniProt:A0A0J9XNN1_
Bm9044	2888	Chorion_2	PF03964.12	103	2.2e-06	28.1	22.3	7	12	0.014	180	2.6	0	56	83	1481	1508	1466	1514	0.89	BM42840	WBGene00229305	status:Partially_confirmed_UniProt:A0A0J9XNN1_
Bm9044	2888	Chorion_2	PF03964.12	103	2.2e-06	28.1	22.3	8	12	0.022	300	1.9	0	56	82	1641	1667	1626	1671	0.9	BM42840	WBGene00229305	status:Partially_confirmed_UniProt:A0A0J9XNN1_
Bm9044	2888	Chorion_2	PF03964.12	103	2.2e-06	28.1	22.3	9	12	0.014	180	2.6	0	56	83	1794	1821	1779	1827	0.89	BM42840	WBGene00229305	status:Partially_confirmed_UniProt:A0A0J9XNN1_
Bm9044	2888	Chorion_2	PF03964.12	103	2.2e-06	28.1	22.3	10	12	0.022	300	1.9	0	56	82	1954	1980	1939	1984	0.9	BM42840	WBGene00229305	status:Partially_confirmed_UniProt:A0A0J9XNN1_
Bm9044	2888	Chorion_2	PF03964.12	103	2.2e-06	28.1	22.3	11	12	0.022	300	1.9	0	56	82	2107	2133	2092	2137	0.9	BM42840	WBGene00229305	status:Partially_confirmed_UniProt:A0A0J9XNN1_
Bm9044	2888	Chorion_2	PF03964.12	103	2.2e-06	28.1	22.3	12	12	0.014	180	2.6	0	56	83	2260	2287	2245	2293	0.89	BM42840	WBGene00229305	status:Partially_confirmed_UniProt:A0A0J9XNN1_
Bm9690	997	Chromadorea_ALT	PF05535.9	75	5e-102	333.8	47.7	1	3	1.4e-37	1.8e-34	117.4	9.7	1	75	81	155	81	155	0.99	BM41485	WBGene00229951	status:Predicted_UniProt:A0A0J9YCF0_Hornerin.,_putative_
Bm9690	997	Chromadorea_ALT	PF05535.9	75	5e-102	333.8	47.7	2	3	2.4e-36	2.9e-33	113.5	11	2	75	199	272	198	272	0.99	BM41485	WBGene00229951	status:Predicted_UniProt:A0A0J9YCF0_Hornerin.,_putative_
Bm9690	997	Chromadorea_ALT	PF05535.9	75	5e-102	333.8	47.7	3	3	6.5e-37	8e-34	115.3	11.1	2	75	332	405	331	405	0.99	BM41485	WBGene00229951	status:Predicted_UniProt:A0A0J9YCF0_Hornerin.,_putative_
Bm17274	1693	Chromadorea_ALT	PF05535.9	75	2.2e-101	331.8	48	1	3	2.8e-37	3.4e-34	116.5	9.7	1	75	81	155	81	155	0.99	BM44259	WBGene00268417	status:Partially_confirmed
Bm17274	1693	Chromadorea_ALT	PF05535.9	75	2.2e-101	331.8	48	2	3	2.9e-36	3.5e-33	113.2	11.2	2	75	199	272	198	272	0.99	BM44259	WBGene00268417	status:Partially_confirmed
Bm17274	1693	Chromadorea_ALT	PF05535.9	75	2.2e-101	331.8	48	3	3	1.2e-36	1.5e-33	114.4	11.1	2	75	332	405	331	405	0.99	BM44259	WBGene00268417	status:Partially_confirmed
Bm16893	125	Chromadorea_ALT	PF05535.9	75	1.9e-37	126.9	12.2	1	1	2.1e-40	2.6e-37	126.5	12.2	1	75	50	124	50	124	0.99	BM04288	WBGene00249804	locus:Bma-alt-1.1_status:Partially_confirmed_UniProt:Q17177_unknown,_identical
Bm16894	125	Chromadorea_ALT	PF05535.9	75	1.9e-37	126.9	12.2	1	1	2.1e-40	2.6e-37	126.5	12.2	1	75	50	124	50	124	0.99	BM04288	WBGene00249805	locus:Bma-alt-1.2_status:Confirmed_UniProt:Q17177_unknown,_identical
Bm16896	125	Chromadorea_ALT	PF05535.9	75	1.9e-37	126.9	12.2	1	1	2.1e-40	2.6e-37	126.5	12.2	1	75	50	124	50	124	0.99	BM04288	WBGene00249807	status:Partially_confirmed_UniProt:Q17177_unknown,_identical_
Bm293	126	Chromadorea_ALT	PF05535.9	75	1.6e-35	120.7	7.5	1	1	1.7e-38	2e-35	120.4	7.5	1	75	41	120	41	120	0.97	BM01873	WBGene00220554	status:Confirmed_UniProt:A8P6V0_conserved_hypothetical_protein
Bm17586	128	Chromadorea_ALT	PF05535.9	75	1.5e-34	117.6	11	1	1	1.7e-37	2e-34	117.2	11	1	75	53	127	53	127	0.99	BM37899	WBGene00268729	status:Confirmed
Bm8937	128	Chromadorea_ALT	PF05535.9	75	1.5e-34	117.6	11	1	1	1.7e-37	2e-34	117.2	11	1	75	53	127	53	127	0.99	BM37899	WBGene00229198	locus:Bma-alt-2_status:Confirmed_UniProt:Q8I8W9_conserved_hypothetical_protein_
Bm1201	112	Chromadorea_ALT	PF05535.9	75	4.1e-33	113	9.6	1	2	1.4	1700	-1.1	0.1	16	30	21	35	12	36	0.71	BM41431	WBGene00221462	status:Partially_confirmed_UniProt:A0A0J9XP36_
Bm1201	112	Chromadorea_ALT	PF05535.9	75	4.1e-33	113	9.6	2	2	3.4e-36	4.1e-33	113	9.6	1	75	37	111	37	111	0.99	BM41431	WBGene00221462	status:Partially_confirmed_UniProt:A0A0J9XP36_
Bm97	254	Chromadorea_ALT	PF05535.9	75	1.9e-32	110.9	10	1	1	3.6e-35	4.5e-32	109.7	10	1	75	170	251	170	251	0.92	BM42196	WBGene00220358	status:Partially_confirmed_UniProt:A0A0J9XM47_larval_allergen,_putative
Bm1202	145	Chromadorea_ALT	PF05535.9	75	9e-31	105.5	6.7	1	1	9.7e-34	1.2e-30	105.1	6.7	1	75	60	139	60	139	0.95	BM23436	WBGene00221463	status:Partially_confirmed_UniProt:A0A0J9XNS3_unknown,_putative_
Bm5497	636	Chromate_transp	PF02417.12	156	0.0026	17.6	0	1	2	2.1e-06	0.028	14.2	0	8	100	13	191	8	200	0.85	BM38905	WBGene00225758	locus:Bma-dop-5_status:Partially_confirmed_
Bm5497	636	Chromate_transp	PF02417.12	156	0.0026	17.6	0	2	2	0.093	1300	-0.9	0.1	69	86	553	570	525	597	0.69	BM38905	WBGene00225758	locus:Bma-dop-5_status:Partially_confirmed_
Bm4631	1849	Chromo	PF00385.21	55	2.8e-28	97.2	10.4	1	3	1.8e-11	1.6e-08	33.9	0.4	11	53	311	359	307	361	0.79	BM39208	WBGene00224892	locus:Bma-chd-1_status:Confirmed_UniProt:A0A0H5SE81_Conserved_hypothetical_protein,_putative
Bm4631	1849	Chromo	PF00385.21	55	2.8e-28	97.2	10.4	2	3	4e-22	3.5e-19	68	0.9	2	55	396	451	395	451	0.97	BM39208	WBGene00224892	locus:Bma-chd-1_status:Confirmed_UniProt:A0A0H5SE81_Conserved_hypothetical_protein,_putative
Bm4631	1849	Chromo	PF00385.21	55	2.8e-28	97.2	10.4	3	3	4.7	4200	-2.7	0.1	3	22	720	736	719	737	0.84	BM39208	WBGene00224892	locus:Bma-chd-1_status:Confirmed_UniProt:A0A0H5SE81_Conserved_hypothetical_protein,_putative
Bm4934	151	Chromo	PF00385.21	55	9e-21	73.1	0.2	1	3	2.9e-19	2.6e-16	58.8	0.2	1	53	18	65	18	67	0.97	BM01803	WBGene00225195	locus:Bma-hpl-1_status:Confirmed_UniProt:A0A0K0JGS8_chromobox_protein_homolog_3,_putative_
Bm4934	151	Chromo	PF00385.21	55	9e-21	73.1	0.2	2	3	0.00016	0.14	11.7	0	2	28	93	116	92	120	0.87	BM01803	WBGene00225195	locus:Bma-hpl-1_status:Confirmed_UniProt:A0A0K0JGS8_chromobox_protein_homolog_3,_putative_
Bm4934	151	Chromo	PF00385.21	55	9e-21	73.1	0.2	3	3	5.2	4600	-2.8	0	23	28	143	148	134	150	0.76	BM01803	WBGene00225195	locus:Bma-hpl-1_status:Confirmed_UniProt:A0A0K0JGS8_chromobox_protein_homolog_3,_putative_
Bm10836	244	Chromo	PF00385.21	55	6.5e-17	60.8	1	1	2	1.9e-19	1.7e-16	59.4	0.3	1	54	11	61	11	62	0.94	BM20522	WBGene00231097	status:Confirmed_UniProt:A0A0K0IPP4_
Bm10836	244	Chromo	PF00385.21	55	6.5e-17	60.8	1	2	2	2	1800	-1.5	0	2	26	177	200	175	203	0.55	BM20522	WBGene00231097	status:Confirmed_UniProt:A0A0K0IPP4_
Bm4730b	243	Chromo	PF00385.21	55	1e-14	53.7	2.4	1	1	3.6e-17	3.2e-14	52.1	2.4	1	54	76	128	76	129	0.92	BM34656	WBGene00224991	status:Confirmed_UniProt:A0A0J9XSL0_
Bm5546	2738	Chromo	PF00385.21	55	1.2e-14	53.5	4.8	1	2	2.5e-08	2.2e-05	23.8	0.1	1	55	930	985	930	985	0.92	BM26178	WBGene00225807	locus:Bma-chd-7_status:Partially_confirmed_UniProt:A0A0K0JJC4_Associated_with_TFs_and_helicases_family_protein_
Bm5546	2738	Chromo	PF00385.21	55	1.2e-14	53.5	4.8	2	2	2.9e-10	2.6e-07	30	1.4	2	53	1004	1049	1003	1051	0.91	BM26178	WBGene00225807	locus:Bma-chd-7_status:Partially_confirmed_UniProt:A0A0K0JJC4_Associated_with_TFs_and_helicases_family_protein_
Bm4730a	325	Chromo	PF00385.21	55	1.8e-14	52.9	2.4	1	1	5.8e-17	5.2e-14	51.5	2.4	1	54	158	210	158	211	0.92	BM22765	WBGene00224991	status:Confirmed_UniProt:A0A0K0JFX9_
Bm9880	396	Chromo	PF00385.21	55	2e-13	49.6	0.4	1	2	2.2e-16	2e-13	49.6	0.4	2	44	11	50	10	55	0.92	BM41118	WBGene00230141	locus:Bma-cec-1_status:Partially_confirmed_Protein_cec-1.,_putative
Bm9880	396	Chromo	PF00385.21	55	2e-13	49.6	0.4	2	2	3.7	3300	-2.4	0.3	34	46	195	207	189	210	0.73	BM41118	WBGene00230141	locus:Bma-cec-1_status:Partially_confirmed_Protein_cec-1.,_putative
Bm3633a	1836	Chromo	PF00385.21	55	8.1e-13	47.7	6.6	1	2	8.2e-06	0.0074	15.8	0.6	18	54	409	445	391	446	0.86	BM28165	WBGene00223894	status:Confirmed_CHD4_protein,_putative_
Bm3633a	1836	Chromo	PF00385.21	55	8.1e-13	47.7	6.6	2	2	2.1e-11	1.9e-08	33.7	0.8	2	52	495	544	494	547	0.85	BM28165	WBGene00223894	status:Confirmed_CHD4_protein,_putative_
Bm3633b	1846	Chromo	PF00385.21	55	8.2e-13	47.6	6.6	1	2	8.3e-06	0.0074	15.8	0.6	18	54	419	455	401	456	0.86	BM24189	WBGene00223894	status:Confirmed_CHD4_protein,_putative_
Bm3633b	1846	Chromo	PF00385.21	55	8.2e-13	47.6	6.6	2	2	2.1e-11	1.9e-08	33.6	0.8	2	52	505	554	504	557	0.85	BM24189	WBGene00223894	status:Confirmed_CHD4_protein,_putative_
Bm11038a	871	Chromo	PF00385.21	55	1e-12	47.3	0.4	1	1	2.9e-15	2.6e-12	46	0.4	1	52	49	98	49	101	0.91	BM43413	WBGene00231299	status:Partially_confirmed_UniProt:A0A0J9Y828_conserved_hypothetical_protein,hypothetical_protein_
Bm11038b	853	Chromo	PF00385.21	55	1e-12	47.3	0.4	1	1	2.8e-15	2.5e-12	46.1	0.4	1	52	31	80	31	83	0.91	BM40335	WBGene00231299	status:Confirmed_UniProt:A0A0J9Y7M1_conserved_hypothetical_protein,hypothetical_protein_
Bm6537	560	Chromo	PF00385.21	55	3.6e-10	39.2	1.9	1	1	1.1e-12	9.4e-10	37.8	1.9	1	55	226	276	226	276	0.96	BM45472	WBGene00226798	locus:Bma-set-25_status:Partially_confirmed_UniProt:A0A0H5S115_SET_domain_containing_protein
Bm5688	373	Chromo	PF00385.21	55	7.2e-10	38.2	1.3	1	2	1.6e-12	1.4e-09	37.3	0.4	1	52	44	91	44	93	0.91	BM18613	WBGene00225949	locus:Bma-cec-3_status:Confirmed_UniProt:A0A0H5S869
Bm5688	373	Chromo	PF00385.21	55	7.2e-10	38.2	1.3	2	2	9.9	8900	-3.7	0	7	17	288	298	286	307	0.75	BM18613	WBGene00225949	locus:Bma-cec-3_status:Confirmed_UniProt:A0A0H5S869
Bm7858	734	Chromo	PF00385.21	55	0.00041	19.8	0.1	1	1	1.4e-06	0.0013	18.2	0.1	2	52	40	99	39	102	0.75	BM41944	WBGene00228119	status:Partially_confirmed_UniProt:A0A0J9YBX0_
Bm10510	149	Chromo	PF00385.21	55	0.00072	19	0.6	1	1	1.9e-05	0.017	14.6	0.6	1	54	7	55	7	56	0.91	BM06643	WBGene00230771	status:Confirmed_UniProt:A0A0H5S969_
Bm12918a	555	Chromosome_seg	PF13889.3	55	2.2e-17	62.5	0.1	1	1	9.6e-21	6.5e-17	61.1	0.1	1	54	490	553	490	554	0.97	BM40168	WBGene00233179	status:Partially_confirmed
Bm12918b	557	Chromosome_seg	PF13889.3	55	2.2e-17	62.5	0.1	1	1	9.7e-21	6.5e-17	61	0.1	1	54	492	555	492	556	0.97	BM42799	WBGene00233179	status:Partially_confirmed
Bm4934	151	Chromo_shadow	PF01393.16	53	1.1e-30	105.1	0.2	1	2	0.00027	0.89	9.2	0	2	23	20	41	19	64	0.82	BM01803	WBGene00225195	locus:Bma-hpl-1_status:Confirmed_UniProt:A0A0K0JGS8_chromobox_protein_homolog_3,_putative_
Bm4934	151	Chromo_shadow	PF01393.16	53	1.1e-30	105.1	0.2	2	2	1.2e-30	3.9e-27	93.6	0	1	53	93	145	93	145	0.99	BM01803	WBGene00225195	locus:Bma-hpl-1_status:Confirmed_UniProt:A0A0K0JGS8_chromobox_protein_homolog_3,_putative_
Bm10836	244	Chromo_shadow	PF01393.16	53	9.6e-10	38	0.9	1	2	0.012	39	4	0	3	29	14	42	12	63	0.64	BM20522	WBGene00231097	status:Confirmed_UniProt:A0A0K0IPP4_
Bm10836	244	Chromo_shadow	PF01393.16	53	9.6e-10	38	0.9	2	2	1.4e-11	4.7e-08	32.6	0.1	12	49	190	227	177	230	0.82	BM20522	WBGene00231097	status:Confirmed_UniProt:A0A0K0IPP4_
Bm4730b	243	Chromo_shadow	PF01393.16	53	7.5e-09	35.1	0.2	1	2	0.0073	25	4.6	0	2	24	78	102	77	120	0.79	BM34656	WBGene00224991	status:Confirmed_UniProt:A0A0J9XSL0_
Bm4730b	243	Chromo_shadow	PF01393.16	53	7.5e-09	35.1	0.2	2	2	3.5e-10	1.2e-06	28.1	0	2	53	192	242	191	242	0.94	BM34656	WBGene00224991	status:Confirmed_UniProt:A0A0J9XSL0_
Bm4730a	325	Chromo_shadow	PF01393.16	53	1.9e-08	33.8	0.3	1	2	0.011	38	4	0.1	2	24	160	184	159	201	0.79	BM22765	WBGene00224991	status:Confirmed_UniProt:A0A0K0JFX9_
Bm4730a	325	Chromo_shadow	PF01393.16	53	1.9e-08	33.8	0.3	2	2	5.5e-10	1.8e-06	27.4	0	2	53	274	324	273	324	0.94	BM22765	WBGene00224991	status:Confirmed_UniProt:A0A0K0JFX9_
Bm3217	1303	CH_2	PF06294.8	96	0.0055	16.4	0.1	1	2	4.1e-06	0.055	13.2	0	2	42	237	280	236	287	0.87	BM41812	WBGene00223478	locus:Bma-pes-7_status:Predicted_UniProt:A0A0J9YAE4
Bm3217	1303	CH_2	PF06294.8	96	0.0055	16.4	0.1	2	2	0.62	8300	-3.4	0	59	89	386	416	378	419	0.77	BM41812	WBGene00223478	locus:Bma-pes-7_status:Predicted_UniProt:A0A0J9YAE4
Bm4126	177	CI-B14_5a	PF07347.9	96	4.5e-14	51.7	5.7	1	2	0.0036	48	3.5	0.6	27	38	34	45	19	54	0.78	BM02331	WBGene00224387	status:Confirmed_UniProt:A0A0I9N5X1_conserved_hypothetical_protein
Bm4126	177	CI-B14_5a	PF07347.9	96	4.5e-14	51.7	5.7	2	2	7.2e-18	9.6e-14	50.7	0.4	18	74	54	110	48	131	0.85	BM02331	WBGene00224387	status:Confirmed_UniProt:A0A0I9N5X1_conserved_hypothetical_protein
Bm2856	332	CIA30	PF08547.9	160	2.6e-32	111.6	0.1	1	1	2.7e-36	3.7e-32	111.2	0.1	2	160	130	302	129	302	0.97	BM35203	WBGene00223117	locus:Bma-nuaf-1_status:Partially_confirmed_UniProt:A0A0K0J7S6
Bm5858	265	CIAPIN1	PF05093.10	100	2.3e-20	72.6	12.8	1	2	1.4e-08	0.00019	21.5	1.7	12	34	193	215	183	222	0.81	BM43961	WBGene00226119	status:Confirmed_UniProt:A0A0I9NBB6_
Bm5858	265	CIAPIN1	PF05093.10	100	2.3e-20	72.6	12.8	2	2	2.4e-19	3.3e-15	56	4	64	97	221	254	215	257	0.88	BM43961	WBGene00226119	status:Confirmed_UniProt:A0A0I9NBB6_
Bm4332	209	Cid2	PF09774.6	160	2.7e-13	50.3	5.6	1	2	2.9e-12	3.9e-08	33.5	0.5	1	82	88	159	88	172	0.83	BM38340	WBGene00224593	status:Partially_confirmed_UniProt:A0A0H5S8G9_MGC82625_protein,_putative
Bm4332	209	Cid2	PF09774.6	160	2.7e-13	50.3	5.6	2	2	5.1e-08	0.00069	19.7	0.8	125	159	173	207	160	208	0.86	BM38340	WBGene00224593	status:Partially_confirmed_UniProt:A0A0H5S8G9_MGC82625_protein,_putative
Bm5948	908	Cir_Bir_Yir	PF06022.8	257	0.0011	18.2	0.8	1	1	2.7e-07	0.0036	16.4	0.8	115	158	53	94	42	160	0.87	BM44554	WBGene00226209	locus:Bma-eif-3.C_status:Partially_confirmed_UniProt:A0A0I9N834_eukaryotic_translation_initiation_factor_3_subunit_8,_putative
Bm4437	385	Cir_N	PF10197.6	37	4.4e-11	42.4	6.8	1	5	6.6e-15	4.4e-11	42.4	6.8	1	37	13	49	13	49	0.98	BM39743	WBGene00224698	locus:Bma-cir-1_status:Confirmed_UniProt:A0A0I9N9J6
Bm4437	385	Cir_N	PF10197.6	37	4.4e-11	42.4	6.8	2	5	0.43	2900	-1.8	1.2	18	25	158	165	152	177	0.55	BM39743	WBGene00224698	locus:Bma-cir-1_status:Confirmed_UniProt:A0A0I9N9J6
Bm4437	385	Cir_N	PF10197.6	37	4.4e-11	42.4	6.8	3	5	2	13000	-6.3	3.5	23	37	198	212	191	212	0.53	BM39743	WBGene00224698	locus:Bma-cir-1_status:Confirmed_UniProt:A0A0I9N9J6
Bm4437	385	Cir_N	PF10197.6	37	4.4e-11	42.4	6.8	4	5	2	13000	-4.8	1.1	22	27	253	258	252	261	0.57	BM39743	WBGene00224698	locus:Bma-cir-1_status:Confirmed_UniProt:A0A0I9N9J6
Bm4437	385	Cir_N	PF10197.6	37	4.4e-11	42.4	6.8	5	5	2	13000	-6.1	8.2	18	27	288	297	272	299	0.54	BM39743	WBGene00224698	locus:Bma-cir-1_status:Confirmed_UniProt:A0A0I9N9J6
Bm6320	278	Cir_N	PF10197.6	37	6.3e-05	22.7	7.7	1	5	9.4e-09	6.3e-05	22.7	7.7	2	37	9	44	8	44	0.97	BM39192	WBGene00226581	status:Confirmed_UniProt:A0A0K0JMN7_
Bm6320	278	Cir_N	PF10197.6	37	6.3e-05	22.7	7.7	2	5	0.1	690	0.2	3.2	20	33	104	117	103	118	0.78	BM39192	WBGene00226581	status:Confirmed_UniProt:A0A0K0JMN7_
Bm6320	278	Cir_N	PF10197.6	37	6.3e-05	22.7	7.7	3	5	2	13000	-4.1	4.1	18	27	183	192	170	198	0.56	BM39192	WBGene00226581	status:Confirmed_UniProt:A0A0K0JMN7_
Bm6320	278	Cir_N	PF10197.6	37	6.3e-05	22.7	7.7	4	5	1.1	7600	-3.2	6.7	23	34	220	231	215	238	0.66	BM39192	WBGene00226581	status:Confirmed_UniProt:A0A0K0JMN7_
Bm6320	278	Cir_N	PF10197.6	37	6.3e-05	22.7	7.7	5	5	0.26	1800	-1.1	0.2	19	28	234	243	231	246	0.71	BM39192	WBGene00226581	status:Confirmed_UniProt:A0A0K0JMN7_
Bm3736a	562	CitMHS	PF03600.13	305	1e-32	113	62.3	1	3	2.3e-18	1.5e-14	53.4	9.3	2	112	63	177	62	189	0.9	BM41101	WBGene00223997	locus:Bma-nac-1_status:Confirmed_UniProt:A0A0J9XQB7_conserved_hypothetical_protein_
Bm3736a	562	CitMHS	PF03600.13	305	1e-32	113	62.3	2	3	2.8e-16	1.9e-12	46.5	15.5	116	276	229	447	219	447	0.59	BM41101	WBGene00223997	locus:Bma-nac-1_status:Confirmed_UniProt:A0A0J9XQB7_conserved_hypothetical_protein_
Bm3736a	562	CitMHS	PF03600.13	305	1e-32	113	62.3	3	3	8.4e-15	5.7e-11	41.7	21.6	3	177	339	523	337	559	0.78	BM41101	WBGene00223997	locus:Bma-nac-1_status:Confirmed_UniProt:A0A0J9XQB7_conserved_hypothetical_protein_
Bm3736b	508	CitMHS	PF03600.13	305	4.2e-31	107.8	41.6	1	2	1.9e-18	1.3e-14	53.6	9.3	2	112	63	177	62	189	0.9	BM41099	WBGene00223997	locus:Bma-nac-1_status:Partially_confirmed_UniProt:A0A0J9XQ07_conserved_hypothetical_protein_
Bm3736b	508	CitMHS	PF03600.13	305	4.2e-31	107.8	41.6	2	2	1e-20	6.8e-17	61.1	19	116	303	229	471	219	473	0.63	BM41099	WBGene00223997	locus:Bma-nac-1_status:Partially_confirmed_UniProt:A0A0J9XQ07_conserved_hypothetical_protein_
Bm1778	1095	Citrate_bind	PF16114.2	178	2.2e-87	290.7	0.1	1	1	5.5e-91	3.7e-87	290	0.1	1	177	252	429	252	430	0.99	BM43828	WBGene00222039	status:Confirmed_UniProt:A0A0J9Y927_ATP-citrate_synthase,_putative
Bm1165a	176	Citrate_bind	PF16114.2	178	0.00065	18.8	0	1	1	1.4e-07	0.00094	18.3	0	81	164	11	97	7	105	0.8	BM27838	WBGene00221426	status:Partially_confirmed_UniProt:A0A0J9XNK2_acetylcholine_regulator_unc-18,_putative_
Bm13960	461	Citrate_synt	PF00285.18	361	2.7e-105	352	0	1	1	4.9e-109	3.3e-105	351.7	0	1	361	68	447	68	447	0.91	BM40322	WBGene00234221	locus:Bma-cts-1_status:Confirmed_UniProt:A0A0H5S3C9_Probable_citrate_synthase,_mitochondrial_precursor,_putative
Bm1778	1095	Citrate_synt	PF00285.18	361	3.2e-21	75.4	0	1	2	0.0021	14	4.2	0	7	53	825	870	818	873	0.79	BM43828	WBGene00222039	status:Confirmed_UniProt:A0A0J9Y927_ATP-citrate_synthase,_putative
Bm1778	1095	Citrate_synt	PF00285.18	361	3.2e-21	75.4	0	2	2	2.2e-23	1.5e-19	69.9	0	159	355	863	1070	859	1075	0.81	BM43828	WBGene00222039	status:Confirmed_UniProt:A0A0J9Y927_ATP-citrate_synthase,_putative
Bm2329	442	CK2S	PF15011.3	161	0.00044	19.7	0.4	1	1	1.1e-07	0.0015	18	0.4	30	102	302	374	295	388	0.91	BM40345	WBGene00222590	locus:Bma-cab-1_status:Confirmed_UniProt:A0A0I9N8M8
Bm2107	92	CKS	PF01111.16	68	8e-37	124.9	2.2	1	1	6.9e-41	9.3e-37	124.7	2.2	2	67	9	74	8	75	0.98	BM02750	WBGene00222368	status:Confirmed_UniProt:A0A0H5SHD8_Cyclin-dependent_kinases_regulatory_subunit,_putative
Bm5488a	225	CK_II_beta	PF01214.15	182	2.7e-81	271.3	0	1	1	9.8e-85	3.3e-81	271	0	1	182	8	191	8	191	0.95	BM42670	WBGene00225749	locus:Bma-kin-10_status:Partially_confirmed_UniProt:A0A0J9Y519
Bm9735	202	CK_II_beta	PF01214.15	182	6.8e-71	237.4	0	1	1	2.3e-74	7.7e-71	237.2	0	1	182	7	191	7	191	0.95	BM33190	WBGene00229996	status:Confirmed_UniProt:A0A0K0K0B3_casein_kinase_II,_putaitve_
Bm5488b	174	CK_II_beta	PF01214.15	182	1.6e-55	187.3	0	1	1	5.9e-59	2e-55	187	0	46	182	2	140	1	140	0.92	BM45247	WBGene00225749	locus:Bma-kin-10_status:Partially_confirmed_UniProt:A0A0J9Y4Z0
Bm6084	3265	CK_II_beta	PF01214.15	182	7.2e-26	90.7	23.8	1	19	0.2	660	-0.4	0.1	126	146	442	463	431	466	0.74	BM45192	WBGene00226345	locus:Bma-npa-1_status:Partially_confirmed_
Bm6084	3265	CK_II_beta	PF01214.15	182	7.2e-26	90.7	23.8	2	19	0.0028	9.3	5.6	0	115	155	721	763	692	793	0.77	BM45192	WBGene00226345	locus:Bma-npa-1_status:Partially_confirmed_
Bm6084	3265	CK_II_beta	PF01214.15	182	7.2e-26	90.7	23.8	3	19	0.0028	9.3	5.6	0	115	155	853	895	824	925	0.77	BM45192	WBGene00226345	locus:Bma-npa-1_status:Partially_confirmed_
Bm6084	3265	CK_II_beta	PF01214.15	182	7.2e-26	90.7	23.8	4	19	0.0028	9.3	5.6	0	115	155	985	1027	956	1057	0.77	BM45192	WBGene00226345	locus:Bma-npa-1_status:Partially_confirmed_
Bm6084	3265	CK_II_beta	PF01214.15	182	7.2e-26	90.7	23.8	5	19	0.0028	9.3	5.6	0	115	155	1117	1159	1088	1189	0.77	BM45192	WBGene00226345	locus:Bma-npa-1_status:Partially_confirmed_
Bm6084	3265	CK_II_beta	PF01214.15	182	7.2e-26	90.7	23.8	6	19	0.0028	9.3	5.6	0	115	155	1249	1291	1220	1321	0.77	BM45192	WBGene00226345	locus:Bma-npa-1_status:Partially_confirmed_
Bm6084	3265	CK_II_beta	PF01214.15	182	7.2e-26	90.7	23.8	7	19	0.0028	9.3	5.6	0	115	155	1381	1423	1352	1453	0.77	BM45192	WBGene00226345	locus:Bma-npa-1_status:Partially_confirmed_
Bm6084	3265	CK_II_beta	PF01214.15	182	7.2e-26	90.7	23.8	8	19	0.0028	9.3	5.6	0	115	155	1513	1555	1484	1585	0.77	BM45192	WBGene00226345	locus:Bma-npa-1_status:Partially_confirmed_
Bm6084	3265	CK_II_beta	PF01214.15	182	7.2e-26	90.7	23.8	9	19	0.0028	9.3	5.6	0	115	155	1645	1687	1616	1717	0.77	BM45192	WBGene00226345	locus:Bma-npa-1_status:Partially_confirmed_
Bm6084	3265	CK_II_beta	PF01214.15	182	7.2e-26	90.7	23.8	10	19	0.0028	9.3	5.6	0	115	155	1777	1819	1748	1849	0.77	BM45192	WBGene00226345	locus:Bma-npa-1_status:Partially_confirmed_
Bm6084	3265	CK_II_beta	PF01214.15	182	7.2e-26	90.7	23.8	11	19	0.0028	9.3	5.6	0	115	155	1909	1951	1880	1981	0.77	BM45192	WBGene00226345	locus:Bma-npa-1_status:Partially_confirmed_
Bm6084	3265	CK_II_beta	PF01214.15	182	7.2e-26	90.7	23.8	12	19	0.0028	9.3	5.6	0	115	155	2041	2083	2012	2113	0.77	BM45192	WBGene00226345	locus:Bma-npa-1_status:Partially_confirmed_
Bm6084	3265	CK_II_beta	PF01214.15	182	7.2e-26	90.7	23.8	13	19	0.0028	9.3	5.6	0	115	155	2173	2215	2144	2245	0.77	BM45192	WBGene00226345	locus:Bma-npa-1_status:Partially_confirmed_
Bm6084	3265	CK_II_beta	PF01214.15	182	7.2e-26	90.7	23.8	14	19	0.0028	9.3	5.6	0	115	155	2305	2347	2276	2377	0.77	BM45192	WBGene00226345	locus:Bma-npa-1_status:Partially_confirmed_
Bm6084	3265	CK_II_beta	PF01214.15	182	7.2e-26	90.7	23.8	15	19	0.0028	9.3	5.6	0	115	155	2437	2479	2408	2509	0.77	BM45192	WBGene00226345	locus:Bma-npa-1_status:Partially_confirmed_
Bm6084	3265	CK_II_beta	PF01214.15	182	7.2e-26	90.7	23.8	16	19	0.0028	9.3	5.6	0	115	155	2569	2611	2540	2641	0.77	BM45192	WBGene00226345	locus:Bma-npa-1_status:Partially_confirmed_
Bm6084	3265	CK_II_beta	PF01214.15	182	7.2e-26	90.7	23.8	17	19	2	6800	-3.7	0	116	137	2702	2723	2700	2729	0.86	BM45192	WBGene00226345	locus:Bma-npa-1_status:Partially_confirmed_
Bm6084	3265	CK_II_beta	PF01214.15	182	7.2e-26	90.7	23.8	18	19	0.24	800	-0.7	0	114	142	2968	2996	2960	3032	0.79	BM45192	WBGene00226345	locus:Bma-npa-1_status:Partially_confirmed_
Bm6084	3265	CK_II_beta	PF01214.15	182	7.2e-26	90.7	23.8	19	19	0.51	1700	-1.8	0	116	169	3098	3152	3088	3168	0.64	BM45192	WBGene00226345	locus:Bma-npa-1_status:Partially_confirmed_
Bm2056	1256	CLASP_N	PF12348.5	227	9.5e-41	139.4	18.7	1	4	4.8e-08	3.8e-05	23	0	81	204	70	190	60	210	0.9	BM43860	WBGene00222317	status:Confirmed_UniProt:A0A0J9Y0Z5_
Bm2056	1256	CLASP_N	PF12348.5	227	9.5e-41	139.4	18.7	2	4	5.2e-36	4.1e-33	114.4	2.7	1	225	333	548	333	550	0.97	BM43860	WBGene00222317	status:Confirmed_UniProt:A0A0J9Y0Z5_
Bm2056	1256	CLASP_N	PF12348.5	227	9.5e-41	139.4	18.7	3	4	0.47	370	0.1	0.1	45	104	753	805	725	808	0.65	BM43860	WBGene00222317	status:Confirmed_UniProt:A0A0J9Y0Z5_
Bm2056	1256	CLASP_N	PF12348.5	227	9.5e-41	139.4	18.7	4	4	0.0008	0.63	9.2	1.8	22	141	1047	1161	1037	1221	0.75	BM43860	WBGene00222317	status:Confirmed_UniProt:A0A0J9Y0Z5_
Bm12054	1288	CLASP_N	PF12348.5	227	1.4e-25	89.8	12.6	1	5	0.58	460	-0.2	0	70	122	75	127	44	145	0.84	BM40132	WBGene00232315	status:Partially_confirmed_UniProt:A0A0H5SCK8_
Bm12054	1288	CLASP_N	PF12348.5	227	1.4e-25	89.8	12.6	2	5	3.9	3100	-2.9	0	16	61	147	192	136	199	0.8	BM40132	WBGene00232315	status:Partially_confirmed_UniProt:A0A0H5SCK8_
Bm12054	1288	CLASP_N	PF12348.5	227	1.4e-25	89.8	12.6	3	5	3.3e-09	2.6e-06	26.8	1.4	16	194	276	446	270	479	0.91	BM40132	WBGene00232315	status:Partially_confirmed_UniProt:A0A0H5SCK8_
Bm12054	1288	CLASP_N	PF12348.5	227	1.4e-25	89.8	12.6	4	5	1.7e-15	1.4e-12	47.3	0.1	44	197	830	982	799	992	0.86	BM40132	WBGene00232315	status:Partially_confirmed_UniProt:A0A0H5SCK8_
Bm12054	1288	CLASP_N	PF12348.5	227	1.4e-25	89.8	12.6	5	5	4.7e-07	0.00037	19.7	0.2	85	207	1140	1262	1072	1283	0.76	BM40132	WBGene00232315	status:Partially_confirmed_UniProt:A0A0H5SCK8_
Bm3504a	1455	CLASP_N	PF12348.5	227	2.7e-25	88.9	13.4	1	5	4.1e-12	3.2e-09	36.3	0.1	20	196	28	197	16	201	0.82	BM26497	WBGene00223765	locus:Bma-zyg-9_status:Partially_confirmed_UniProt:A0A0J9Y9T7_zyg-9_protein,_putative_
Bm3504a	1455	CLASP_N	PF12348.5	227	2.7e-25	88.9	13.4	2	5	1.2e-10	9.5e-08	31.5	0.2	19	198	307	479	293	507	0.86	BM26497	WBGene00223765	locus:Bma-zyg-9_status:Partially_confirmed_UniProt:A0A0J9Y9T7_zyg-9_protein,_putative_
Bm3504a	1455	CLASP_N	PF12348.5	227	2.7e-25	88.9	13.4	3	5	1.3e-09	1e-06	28.1	0.1	35	205	663	831	651	853	0.78	BM26497	WBGene00223765	locus:Bma-zyg-9_status:Partially_confirmed_UniProt:A0A0J9Y9T7_zyg-9_protein,_putative_
Bm3504a	1455	CLASP_N	PF12348.5	227	2.7e-25	88.9	13.4	4	5	1.7	1400	-1.7	0.1	68	85	1081	1098	1055	1134	0.67	BM26497	WBGene00223765	locus:Bma-zyg-9_status:Partially_confirmed_UniProt:A0A0J9Y9T7_zyg-9_protein,_putative_
Bm3504a	1455	CLASP_N	PF12348.5	227	2.7e-25	88.9	13.4	5	5	5.8	4600	-3.5	0	88	132	1198	1242	1182	1246	0.59	BM26497	WBGene00223765	locus:Bma-zyg-9_status:Partially_confirmed_UniProt:A0A0J9Y9T7_zyg-9_protein,_putative_
Bm3504b	1487	CLASP_N	PF12348.5	227	2.7e-25	88.9	13.3	1	5	4.2e-12	3.3e-09	36.2	0.1	20	196	28	197	16	201	0.82	BM24122	WBGene00223765	locus:Bma-zyg-9_status:Partially_confirmed_UniProt:A0A0J9YAF3_zyg-9_protein,_putative_
Bm3504b	1487	CLASP_N	PF12348.5	227	2.7e-25	88.9	13.3	2	5	1.2e-10	9.8e-08	31.4	0.2	19	198	307	479	293	507	0.86	BM24122	WBGene00223765	locus:Bma-zyg-9_status:Partially_confirmed_UniProt:A0A0J9YAF3_zyg-9_protein,_putative_
Bm3504b	1487	CLASP_N	PF12348.5	227	2.7e-25	88.9	13.3	3	5	1.3e-09	1.1e-06	28.1	0.1	35	205	679	847	667	869	0.78	BM24122	WBGene00223765	locus:Bma-zyg-9_status:Partially_confirmed_UniProt:A0A0J9YAF3_zyg-9_protein,_putative_
Bm3504b	1487	CLASP_N	PF12348.5	227	2.7e-25	88.9	13.3	4	5	1.8	1400	-1.8	0.1	68	85	1097	1114	1071	1150	0.67	BM24122	WBGene00223765	locus:Bma-zyg-9_status:Partially_confirmed_UniProt:A0A0J9YAF3_zyg-9_protein,_putative_
Bm3504b	1487	CLASP_N	PF12348.5	227	2.7e-25	88.9	13.3	5	5	6.2	4900	-3.6	0	88	132	1214	1258	1199	1262	0.58	BM24122	WBGene00223765	locus:Bma-zyg-9_status:Partially_confirmed_UniProt:A0A0J9YAF3_zyg-9_protein,_putative_
Bm6680	2625	CLASP_N	PF12348.5	227	2.2e-11	43.3	21.6	1	12	0.8	630	-0.7	0.3	24	89	986	1057	971	1076	0.53	BM29364	WBGene00226941	status:Confirmed_UniProt:A0A0H5SB85_
Bm6680	2625	CLASP_N	PF12348.5	227	2.2e-11	43.3	21.6	2	12	0.45	360	0.2	0	53	90	1141	1178	1116	1183	0.8	BM29364	WBGene00226941	status:Confirmed_UniProt:A0A0H5SB85_
Bm6680	2625	CLASP_N	PF12348.5	227	2.2e-11	43.3	21.6	3	12	0.19	150	1.4	0	167	204	1224	1261	1215	1266	0.86	BM29364	WBGene00226941	status:Confirmed_UniProt:A0A0H5SB85_
Bm6680	2625	CLASP_N	PF12348.5	227	2.2e-11	43.3	21.6	4	12	0.45	350	0.2	0	171	219	1311	1359	1292	1362	0.81	BM29364	WBGene00226941	status:Confirmed_UniProt:A0A0H5SB85_
Bm6680	2625	CLASP_N	PF12348.5	227	2.2e-11	43.3	21.6	5	12	1.2e-06	0.00096	18.4	0	74	207	1416	1546	1389	1550	0.84	BM29364	WBGene00226941	status:Confirmed_UniProt:A0A0H5SB85_
Bm6680	2625	CLASP_N	PF12348.5	227	2.2e-11	43.3	21.6	6	12	0.041	32	3.6	0	130	198	1592	1656	1578	1665	0.81	BM29364	WBGene00226941	status:Confirmed_UniProt:A0A0H5SB85_
Bm6680	2625	CLASP_N	PF12348.5	227	2.2e-11	43.3	21.6	7	12	0.012	9.2	5.4	0	91	218	1673	1801	1664	1809	0.6	BM29364	WBGene00226941	status:Confirmed_UniProt:A0A0H5SB85_
Bm6680	2625	CLASP_N	PF12348.5	227	2.2e-11	43.3	21.6	8	12	0.011	9	5.4	0	84	157	1748	1823	1720	1864	0.71	BM29364	WBGene00226941	status:Confirmed_UniProt:A0A0H5SB85_
Bm6680	2625	CLASP_N	PF12348.5	227	2.2e-11	43.3	21.6	9	12	0.0051	4	6.5	0.1	46	207	1857	2017	1842	2032	0.76	BM29364	WBGene00226941	status:Confirmed_UniProt:A0A0H5SB85_
Bm6680	2625	CLASP_N	PF12348.5	227	2.2e-11	43.3	21.6	10	12	0.24	190	1.1	0.3	75	140	2142	2206	2120	2214	0.9	BM29364	WBGene00226941	status:Confirmed_UniProt:A0A0H5SB85_
Bm6680	2625	CLASP_N	PF12348.5	227	2.2e-11	43.3	21.6	11	12	1.4	1100	-1.4	0.1	35	110	2220	2293	2217	2345	0.73	BM29364	WBGene00226941	status:Confirmed_UniProt:A0A0H5SB85_
Bm6680	2625	CLASP_N	PF12348.5	227	2.2e-11	43.3	21.6	12	12	0.0052	4.1	6.5	0.1	83	214	2456	2583	2443	2598	0.61	BM29364	WBGene00226941	status:Confirmed_UniProt:A0A0H5SB85_
Bm13681	594	CLASP_N	PF12348.5	227	2e-09	37	2.9	1	5	0.083	66	2.6	0	8	55	93	140	90	178	0.83	BM05797	WBGene00233942	locus:Bma-paa-1_status:Confirmed_UniProt:A0A0J9XLP4_protein_phosphatase_PP2A_regulatory_subunit,_putative
Bm13681	594	CLASP_N	PF12348.5	227	2e-09	37	2.9	2	5	0.43	340	0.2	0	177	207	170	200	160	204	0.86	BM05797	WBGene00233942	locus:Bma-paa-1_status:Confirmed_UniProt:A0A0J9XLP4_protein_phosphatase_PP2A_regulatory_subunit,_putative
Bm13681	594	CLASP_N	PF12348.5	227	2e-09	37	2.9	3	5	8.7e-06	0.0069	15.6	0.1	92	212	206	322	193	339	0.76	BM05797	WBGene00233942	locus:Bma-paa-1_status:Confirmed_UniProt:A0A0J9XLP4_protein_phosphatase_PP2A_regulatory_subunit,_putative
Bm13681	594	CLASP_N	PF12348.5	227	2e-09	37	2.9	4	5	0.34	270	0.6	0	173	200	326	353	320	362	0.79	BM05797	WBGene00233942	locus:Bma-paa-1_status:Confirmed_UniProt:A0A0J9XLP4_protein_phosphatase_PP2A_regulatory_subunit,_putative
Bm13681	594	CLASP_N	PF12348.5	227	2e-09	37	2.9	5	5	8.7e-05	0.069	12.3	0	92	200	444	548	423	588	0.84	BM05797	WBGene00233942	locus:Bma-paa-1_status:Confirmed_UniProt:A0A0J9XLP4_protein_phosphatase_PP2A_regulatory_subunit,_putative
Bm10408	718	CLASP_N	PF12348.5	227	2.2e-09	36.9	2.9	1	3	8.1e-06	0.0064	15.7	0.4	70	200	72	199	24	227	0.85	BM25573	WBGene00230669	status:Partially_confirmed_UniProt:A0A0H5SA21_
Bm10408	718	CLASP_N	PF12348.5	227	2.2e-09	36.9	2.9	2	3	0.09	72	2.4	0	110	199	273	359	268	368	0.78	BM25573	WBGene00230669	status:Partially_confirmed_UniProt:A0A0H5SA21_
Bm10408	718	CLASP_N	PF12348.5	227	2.2e-09	36.9	2.9	3	3	2.8e-06	0.0022	17.2	0	80	196	363	476	352	490	0.83	BM25573	WBGene00230669	status:Partially_confirmed_UniProt:A0A0H5SA21_
Bm11981	679	CLASP_N	PF12348.5	227	2.4e-09	36.7	1.6	1	5	0.00032	0.25	10.5	0	94	217	12	132	3	136	0.79	BM45094	WBGene00232242	status:Confirmed_UniProt:A0A0H5SRZ7_SD04925p,_putative_
Bm11981	679	CLASP_N	PF12348.5	227	2.4e-09	36.7	1.6	2	5	3e-06	0.0024	17.1	0	73	204	111	242	109	250	0.82	BM45094	WBGene00232242	status:Confirmed_UniProt:A0A0H5SRZ7_SD04925p,_putative_
Bm11981	679	CLASP_N	PF12348.5	227	2.4e-09	36.7	1.6	3	5	0.0029	2.3	7.3	0.1	130	194	259	318	252	350	0.8	BM45094	WBGene00232242	status:Confirmed_UniProt:A0A0H5SRZ7_SD04925p,_putative_
Bm11981	679	CLASP_N	PF12348.5	227	2.4e-09	36.7	1.6	4	5	0.22	170	1.2	0	77	106	361	390	355	394	0.84	BM45094	WBGene00232242	status:Confirmed_UniProt:A0A0H5SRZ7_SD04925p,_putative_
Bm11981	679	CLASP_N	PF12348.5	227	2.4e-09	36.7	1.6	5	5	7.2	5700	-3.8	0.1	162	198	638	673	631	676	0.62	BM45094	WBGene00232242	status:Confirmed_UniProt:A0A0H5SRZ7_SD04925p,_putative_
Bm3504c	748	CLASP_N	PF12348.5	227	9.3e-06	25	2.9	1	3	1.9e-08	1.5e-05	24.3	0	94	205	3	108	1	130	0.84	BM35395	WBGene00223765	locus:Bma-zyg-9_status:Partially_confirmed_UniProt:A0A0J9YAN7_zyg-9_protein,_putative_
Bm3504c	748	CLASP_N	PF12348.5	227	9.3e-06	25	2.9	2	3	0.68	540	-0.4	0.2	68	85	358	375	329	422	0.67	BM35395	WBGene00223765	locus:Bma-zyg-9_status:Partially_confirmed_UniProt:A0A0J9YAN7_zyg-9_protein,_putative_
Bm3504c	748	CLASP_N	PF12348.5	227	9.3e-06	25	2.9	3	3	1.6	1200	-1.6	0.1	87	134	474	521	424	526	0.67	BM35395	WBGene00223765	locus:Bma-zyg-9_status:Partially_confirmed_UniProt:A0A0J9YAN7_zyg-9_protein,_putative_
Bm7086	990	CLASP_N	PF12348.5	227	3.2e-05	23.2	4.2	1	3	0.0086	6.8	5.8	0.3	175	205	120	150	14	158	0.83	BM39985	WBGene00227347	status:Partially_confirmed_UniProt:A0A0H5RZJ7_adaptor-related_protein_complex_2,_beta_1_subunit,_putative_
Bm7086	990	CLASP_N	PF12348.5	227	3.2e-05	23.2	4.2	2	3	1.4	1100	-1.5	0	177	196	161	180	148	248	0.79	BM39985	WBGene00227347	status:Partially_confirmed_UniProt:A0A0H5RZJ7_adaptor-related_protein_complex_2,_beta_1_subunit,_putative_
Bm7086	990	CLASP_N	PF12348.5	227	3.2e-05	23.2	4.2	3	3	2e-05	0.016	14.4	0.2	86	218	379	503	365	511	0.8	BM39985	WBGene00227347	status:Partially_confirmed_UniProt:A0A0H5RZJ7_adaptor-related_protein_complex_2,_beta_1_subunit,_putative_
Bm7212	1273	CLASP_N	PF12348.5	227	0.00012	21.3	12	1	6	0.054	43	3.2	0.1	93	187	44	139	23	143	0.59	BM23932	WBGene00227473	status:Confirmed_UniProt:A0A0K0JRD2_conserved_hypothetical_protein,hypothetical_protein_
Bm7212	1273	CLASP_N	PF12348.5	227	0.00012	21.3	12	2	6	0.034	27	3.8	0.1	43	99	162	219	149	225	0.81	BM23932	WBGene00227473	status:Confirmed_UniProt:A0A0K0JRD2_conserved_hypothetical_protein,hypothetical_protein_
Bm7212	1273	CLASP_N	PF12348.5	227	0.00012	21.3	12	3	6	0.11	89	2.1	0	70	126	229	286	224	302	0.8	BM23932	WBGene00227473	status:Confirmed_UniProt:A0A0K0JRD2_conserved_hypothetical_protein,hypothetical_protein_
Bm7212	1273	CLASP_N	PF12348.5	227	0.00012	21.3	12	4	6	0.89	700	-0.8	0	113	113	451	451	344	516	0.57	BM23932	WBGene00227473	status:Confirmed_UniProt:A0A0K0JRD2_conserved_hypothetical_protein,hypothetical_protein_
Bm7212	1273	CLASP_N	PF12348.5	227	0.00012	21.3	12	5	6	0.17	130	1.5	0.1	64	123	519	579	490	584	0.82	BM23932	WBGene00227473	status:Confirmed_UniProt:A0A0K0JRD2_conserved_hypothetical_protein,hypothetical_protein_
Bm7212	1273	CLASP_N	PF12348.5	227	0.00012	21.3	12	6	6	7.4e-05	0.059	12.5	0.1	88	209	967	1081	961	1097	0.89	BM23932	WBGene00227473	status:Confirmed_UniProt:A0A0K0JRD2_conserved_hypothetical_protein,hypothetical_protein_
Bm2593	1723	CLASP_N	PF12348.5	227	0.00016	20.9	4.6	1	5	1	790	-1	0	69	105	314	350	257	363	0.74	BM28935	WBGene00222854	locus:Bma-hpo-27_status:Confirmed_UniProt:A0A0H5S1M0_conserved_hypothetical_protein_
Bm2593	1723	CLASP_N	PF12348.5	227	0.00016	20.9	4.6	2	5	1.8	1400	-1.8	0	181	204	1037	1061	1027	1076	0.81	BM28935	WBGene00222854	locus:Bma-hpo-27_status:Confirmed_UniProt:A0A0H5S1M0_conserved_hypothetical_protein_
Bm2593	1723	CLASP_N	PF12348.5	227	0.00016	20.9	4.6	3	5	0.0002	0.16	11.1	0.8	51	113	1120	1182	1102	1205	0.83	BM28935	WBGene00222854	locus:Bma-hpo-27_status:Confirmed_UniProt:A0A0H5S1M0_conserved_hypothetical_protein_
Bm2593	1723	CLASP_N	PF12348.5	227	0.00016	20.9	4.6	4	5	0.018	14	4.7	0	139	195	1410	1465	1400	1469	0.89	BM28935	WBGene00222854	locus:Bma-hpo-27_status:Confirmed_UniProt:A0A0H5S1M0_conserved_hypothetical_protein_
Bm2593	1723	CLASP_N	PF12348.5	227	0.00016	20.9	4.6	5	5	0.3	230	0.8	0	71	130	1626	1683	1623	1696	0.88	BM28935	WBGene00222854	locus:Bma-hpo-27_status:Confirmed_UniProt:A0A0H5S1M0_conserved_hypothetical_protein_
Bm13823	884	CLASP_N	PF12348.5	227	0.00019	20.7	0.1	1	4	0.091	72	2.4	0	3	37	364	398	363	403	0.89	BM02270	WBGene00234084	locus:Bma-imb-1_status:Confirmed_UniProt:A0A0I9R3H1_Importin_beta-1_subunit,_putative
Bm13823	884	CLASP_N	PF12348.5	227	0.00019	20.7	0.1	2	4	0.015	12	5	0	171	196	405	430	399	441	0.86	BM02270	WBGene00234084	locus:Bma-imb-1_status:Confirmed_UniProt:A0A0I9R3H1_Importin_beta-1_subunit,_putative
Bm13823	884	CLASP_N	PF12348.5	227	0.00019	20.7	0.1	3	4	0.061	48	3	0	60	127	579	647	568	657	0.89	BM02270	WBGene00234084	locus:Bma-imb-1_status:Confirmed_UniProt:A0A0I9R3H1_Importin_beta-1_subunit,_putative
Bm13823	884	CLASP_N	PF12348.5	227	0.00019	20.7	0.1	4	4	0.07	55	2.8	0	67	107	670	710	648	712	0.89	BM02270	WBGene00234084	locus:Bma-imb-1_status:Confirmed_UniProt:A0A0I9R3H1_Importin_beta-1_subunit,_putative
Bm4139	891	CLASP_N	PF12348.5	227	0.0017	17.6	3.8	1	4	0.00011	0.089	11.9	0.6	113	199	98	218	6	232	0.57	BM43439	WBGene00224400	status:Confirmed_HEAT_repeat_family_protein
Bm4139	891	CLASP_N	PF12348.5	227	0.0017	17.6	3.8	2	4	0.00043	0.34	10	0.1	126	199	191	258	166	269	0.8	BM43439	WBGene00224400	status:Confirmed_HEAT_repeat_family_protein
Bm4139	891	CLASP_N	PF12348.5	227	0.0017	17.6	3.8	3	4	0.14	110	1.8	0	93	126	234	267	229	281	0.81	BM43439	WBGene00224400	status:Confirmed_HEAT_repeat_family_protein
Bm4139	891	CLASP_N	PF12348.5	227	0.0017	17.6	3.8	4	4	2.4	1900	-2.2	0.1	54	80	581	607	567	611	0.76	BM43439	WBGene00224400	status:Confirmed_HEAT_repeat_family_protein
Bm5671a	1339	CLASP_N	PF12348.5	227	0.0019	17.4	0.5	1	3	0.01	8.2	5.5	0	109	203	658	747	638	762	0.64	BM25137	WBGene00225932	status:Confirmed_Splicing_factor_3B_subunit_1,_putative
Bm5671a	1339	CLASP_N	PF12348.5	227	0.0019	17.4	0.5	2	3	0.89	700	-0.8	0	82	126	954	998	951	1014	0.77	BM25137	WBGene00225932	status:Confirmed_Splicing_factor_3B_subunit_1,_putative
Bm5671a	1339	CLASP_N	PF12348.5	227	0.0019	17.4	0.5	3	3	0.0021	1.6	7.8	0.1	92	156	1090	1153	1043	1159	0.73	BM25137	WBGene00225932	status:Confirmed_Splicing_factor_3B_subunit_1,_putative
Bm5239	894	CLASP_N	PF12348.5	227	0.002	17.4	0.6	1	3	0.42	330	0.3	0.1	57	100	219	262	133	298	0.71	BM29606	WBGene00225500	locus:Bma-imb-2_status:Confirmed_UniProt:A0A0I9R303
Bm5239	894	CLASP_N	PF12348.5	227	0.002	17.4	0.6	2	3	0.00028	0.22	10.7	0	7	126	401	516	396	534	0.83	BM29606	WBGene00225500	locus:Bma-imb-2_status:Confirmed_UniProt:A0A0I9R303
Bm5239	894	CLASP_N	PF12348.5	227	0.002	17.4	0.6	3	3	0.11	85	2.2	0	70	104	688	722	649	766	0.73	BM29606	WBGene00225500	locus:Bma-imb-2_status:Confirmed_UniProt:A0A0I9R303
Bm5671c	1191	CLASP_N	PF12348.5	227	0.0022	17.2	0.1	1	4	0.009	7.1	5.7	0	109	203	658	747	638	762	0.64	BM41837	WBGene00225932	status:Partially_confirmed_UniProt:A0A0J9YC49_Splicing_factor_3B_subunit_1,_putative_
Bm5671c	1191	CLASP_N	PF12348.5	227	0.0022	17.2	0.1	2	4	0.78	610	-0.6	0	82	126	954	998	951	1014	0.77	BM41837	WBGene00225932	status:Partially_confirmed_UniProt:A0A0J9YC49_Splicing_factor_3B_subunit_1,_putative_
Bm5671c	1191	CLASP_N	PF12348.5	227	0.0022	17.2	0.1	3	4	0.024	19	4.3	0	64	126	1060	1123	1047	1143	0.77	BM41837	WBGene00225932	status:Partially_confirmed_UniProt:A0A0J9YC49_Splicing_factor_3B_subunit_1,_putative_
Bm5671c	1191	CLASP_N	PF12348.5	227	0.0022	17.2	0.1	4	4	0.28	220	0.8	0	87	119	1152	1184	1140	1185	0.83	BM41837	WBGene00225932	status:Partially_confirmed_UniProt:A0A0J9YC49_Splicing_factor_3B_subunit_1,_putative_
Bm13797	1694	Clathrin	PF00637.17	143	1.1e-202	663.6	47.3	1	8	3.5	3700	-2.7	0	92	123	478	509	469	527	0.68	BM32980	WBGene00234058	locus:Bma-chc-1_status:Partially_confirmed_UniProt:A0A0H5SLM6_Probable_clathrin_heavy_chain,_putative_
Bm13797	1694	Clathrin	PF00637.17	143	1.1e-202	663.6	47.3	2	8	8.1e-25	8.4e-22	77.2	0.1	3	142	541	680	540	681	0.92	BM32980	WBGene00234058	locus:Bma-chc-1_status:Partially_confirmed_UniProt:A0A0H5SLM6_Probable_clathrin_heavy_chain,_putative_
Bm13797	1694	Clathrin	PF00637.17	143	1.1e-202	663.6	47.3	3	8	6e-25	6.2e-22	77.6	0.3	4	142	691	828	688	829	0.93	BM32980	WBGene00234058	locus:Bma-chc-1_status:Partially_confirmed_UniProt:A0A0H5SLM6_Probable_clathrin_heavy_chain,_putative_
Bm13797	1694	Clathrin	PF00637.17	143	1.1e-202	663.6	47.3	4	8	1.2e-30	1.3e-27	96.1	0.1	6	141	840	971	835	973	0.95	BM32980	WBGene00234058	locus:Bma-chc-1_status:Partially_confirmed_UniProt:A0A0H5SLM6_Probable_clathrin_heavy_chain,_putative_
Bm13797	1694	Clathrin	PF00637.17	143	1.1e-202	663.6	47.3	5	8	2.2e-36	2.2e-33	114.7	2.6	1	139	981	1121	981	1125	0.97	BM32980	WBGene00234058	locus:Bma-chc-1_status:Partially_confirmed_UniProt:A0A0H5SLM6_Probable_clathrin_heavy_chain,_putative_
Bm13797	1694	Clathrin	PF00637.17	143	1.1e-202	663.6	47.3	6	8	1.5e-33	1.5e-30	105.5	0.1	2	142	1131	1269	1130	1270	0.95	BM32980	WBGene00234058	locus:Bma-chc-1_status:Partially_confirmed_UniProt:A0A0H5SLM6_Probable_clathrin_heavy_chain,_putative_
Bm13797	1694	Clathrin	PF00637.17	143	1.1e-202	663.6	47.3	7	8	3.9e-35	4e-32	110.6	4.5	3	141	1278	1419	1276	1421	0.96	BM32980	WBGene00234058	locus:Bma-chc-1_status:Partially_confirmed_UniProt:A0A0H5SLM6_Probable_clathrin_heavy_chain,_putative_
Bm13797	1694	Clathrin	PF00637.17	143	1.1e-202	663.6	47.3	8	8	6e-34	6.2e-31	106.8	4.5	3	140	1427	1564	1425	1567	0.97	BM32980	WBGene00234058	locus:Bma-chc-1_status:Partially_confirmed_UniProt:A0A0H5SLM6_Probable_clathrin_heavy_chain,_putative_
Bm5255	949	Clathrin	PF00637.17	143	4.9e-21	74.7	13.8	1	3	0.88	910	-0.7	0	105	141	362	403	352	405	0.76	BM45541	WBGene00225516	locus:Bma-vps-11_status:Confirmed_UniProt:A0A0H5S2G7_Hypothetical_RING_finger_protein_R06F6.2_in_chromosome_II,_putative_
Bm5255	949	Clathrin	PF00637.17	143	4.9e-21	74.7	13.8	2	3	2.4e-16	2.5e-13	49.7	1.3	8	131	417	540	410	547	0.94	BM45541	WBGene00225516	locus:Bma-vps-11_status:Confirmed_UniProt:A0A0H5S2G7_Hypothetical_RING_finger_protein_R06F6.2_in_chromosome_II,_putative_
Bm5255	949	Clathrin	PF00637.17	143	4.9e-21	74.7	13.8	3	3	4.2e-10	4.4e-07	29.5	3.7	21	129	579	686	567	694	0.91	BM45541	WBGene00225516	locus:Bma-vps-11_status:Confirmed_UniProt:A0A0H5S2G7_Hypothetical_RING_finger_protein_R06F6.2_in_chromosome_II,_putative_
Bm3743	868	Clathrin	PF00637.17	143	8.2e-18	64.2	0.5	1	2	1.4	1500	-1.4	0.2	49	68	542	560	516	581	0.56	BM42786	WBGene00224004	locus:Bma-vps-41_status:Partially_confirmed_Vacuolar_assembly_protein_VPS41_homolog,_putative_
Bm3743	868	Clathrin	PF00637.17	143	8.2e-18	64.2	0.5	2	2	7.9e-21	8.2e-18	64.2	0.5	24	139	606	719	585	723	0.87	BM42786	WBGene00224004	locus:Bma-vps-41_status:Partially_confirmed_Vacuolar_assembly_protein_VPS41_homolog,_putative_
Bm5677	883	Clathrin	PF00637.17	143	8.4e-10	38.3	10.6	1	2	3.8e-05	0.039	13.4	1.8	42	108	457	524	414	552	0.81	BM28138	WBGene00225938	locus:Bma-vps-39_status:Confirmed_UniProt:A0A0K0JJX0
Bm5677	883	Clathrin	PF00637.17	143	8.4e-10	38.3	10.6	2	2	1.9e-09	2e-06	27.4	1.7	17	119	590	722	587	729	0.87	BM28138	WBGene00225938	locus:Bma-vps-39_status:Confirmed_UniProt:A0A0K0JJX0
Bm6039	1745	Clathrin	PF00637.17	143	2.1e-07	30.5	49.4	1	14	0.11	110	2.2	0.1	33	84	566	615	563	625	0.79	BM42903	WBGene00226300	status:Partially_confirmed_UniProt:A0A0J9XLV7_
Bm6039	1745	Clathrin	PF00637.17	143	2.1e-07	30.5	49.4	2	14	0.0073	7.5	6	0.3	76	127	682	733	675	742	0.77	BM42903	WBGene00226300	status:Partially_confirmed_UniProt:A0A0J9XLV7_
Bm6039	1745	Clathrin	PF00637.17	143	2.1e-07	30.5	49.4	3	14	0.54	560	-0.1	0	75	109	752	787	745	796	0.81	BM42903	WBGene00226300	status:Partially_confirmed_UniProt:A0A0J9XLV7_
Bm6039	1745	Clathrin	PF00637.17	143	2.1e-07	30.5	49.4	4	14	0.0048	5	6.6	0.1	74	120	797	843	795	852	0.86	BM42903	WBGene00226300	status:Partially_confirmed_UniProt:A0A0J9XLV7_
Bm6039	1745	Clathrin	PF00637.17	143	2.1e-07	30.5	49.4	5	14	0.0048	5	6.6	0.2	77	131	858	912	855	923	0.9	BM42903	WBGene00226300	status:Partially_confirmed_UniProt:A0A0J9XLV7_
Bm6039	1745	Clathrin	PF00637.17	143	2.1e-07	30.5	49.4	6	14	0.013	14	5.2	0.2	81	124	934	983	924	998	0.7	BM42903	WBGene00226300	status:Partially_confirmed_UniProt:A0A0J9XLV7_
Bm6039	1745	Clathrin	PF00637.17	143	2.1e-07	30.5	49.4	7	14	5.9e-05	0.061	12.8	3.2	49	124	998	1080	994	1088	0.78	BM42903	WBGene00226300	status:Partially_confirmed_UniProt:A0A0J9XLV7_
Bm6039	1745	Clathrin	PF00637.17	143	2.1e-07	30.5	49.4	8	14	0.75	770	-0.5	0	89	119	1087	1117	1084	1121	0.85	BM42903	WBGene00226300	status:Partially_confirmed_UniProt:A0A0J9XLV7_
Bm6039	1745	Clathrin	PF00637.17	143	2.1e-07	30.5	49.4	9	14	6.8e-05	0.071	12.6	0.1	75	127	1144	1196	1142	1215	0.88	BM42903	WBGene00226300	status:Partially_confirmed_UniProt:A0A0J9XLV7_
Bm6039	1745	Clathrin	PF00637.17	143	2.1e-07	30.5	49.4	10	14	0.11	120	2.1	0.1	76	121	1203	1248	1200	1255	0.77	BM42903	WBGene00226300	status:Partially_confirmed_UniProt:A0A0J9XLV7_
Bm6039	1745	Clathrin	PF00637.17	143	2.1e-07	30.5	49.4	11	14	3	3100	-2.5	0	88	117	1336	1365	1293	1374	0.69	BM42903	WBGene00226300	status:Partially_confirmed_UniProt:A0A0J9XLV7_
Bm6039	1745	Clathrin	PF00637.17	143	2.1e-07	30.5	49.4	12	14	0.55	570	-0.1	0.1	101	133	1415	1447	1411	1456	0.76	BM42903	WBGene00226300	status:Partially_confirmed_UniProt:A0A0J9XLV7_
Bm6039	1745	Clathrin	PF00637.17	143	2.1e-07	30.5	49.4	13	14	1.6	1700	-1.6	0.1	80	124	1453	1493	1447	1504	0.56	BM42903	WBGene00226300	status:Partially_confirmed_UniProt:A0A0J9XLV7_
Bm6039	1745	Clathrin	PF00637.17	143	2.1e-07	30.5	49.4	14	14	2.5	2600	-2.2	0	26	52	1506	1534	1498	1546	0.75	BM42903	WBGene00226300	status:Partially_confirmed_UniProt:A0A0J9XLV7_
Bm12062	1356	Clathrin	PF00637.17	143	9.1e-07	28.4	9.9	1	5	0.26	270	0.9	0.1	85	122	671	709	652	718	0.61	BM44487	WBGene00232323	status:Partially_confirmed_UniProt:A0A0J9YE94_WD_repeat_membrane_protein,_putative
Bm12062	1356	Clathrin	PF00637.17	143	9.1e-07	28.4	9.9	2	5	4.4	4500	-3	0	99	126	754	781	747	782	0.82	BM44487	WBGene00232323	status:Partially_confirmed_UniProt:A0A0J9YE94_WD_repeat_membrane_protein,_putative
Bm12062	1356	Clathrin	PF00637.17	143	9.1e-07	28.4	9.9	3	5	0.0048	5	6.6	0.1	77	116	863	902	858	917	0.84	BM44487	WBGene00232323	status:Partially_confirmed_UniProt:A0A0J9YE94_WD_repeat_membrane_protein,_putative
Bm12062	1356	Clathrin	PF00637.17	143	9.1e-07	28.4	9.9	4	5	3e-05	0.031	13.7	0.1	78	138	919	980	914	985	0.9	BM44487	WBGene00232323	status:Partially_confirmed_UniProt:A0A0J9YE94_WD_repeat_membrane_protein,_putative
Bm12062	1356	Clathrin	PF00637.17	143	9.1e-07	28.4	9.9	5	5	0.0012	1.2	8.6	0.1	79	136	1031	1092	1025	1097	0.8	BM44487	WBGene00232323	status:Partially_confirmed_UniProt:A0A0J9YE94_WD_repeat_membrane_protein,_putative
Bm14783	991	Clathrin	PF00637.17	143	4.1e-06	26.3	0.8	1	4	6.9	7200	-3.6	0	50	70	386	406	377	421	0.65	BM45552	WBGene00234968	locus:Bma-vps-18_status:Partially_confirmed_UniProt:A0A0J9XWR9
Bm14783	991	Clathrin	PF00637.17	143	4.1e-06	26.3	0.8	2	4	0.081	84	2.6	0.6	71	141	544	614	522	616	0.86	BM45552	WBGene00234968	locus:Bma-vps-18_status:Partially_confirmed_UniProt:A0A0J9XWR9
Bm14783	991	Clathrin	PF00637.17	143	4.1e-06	26.3	0.8	3	4	4e-09	4.1e-06	26.3	0.8	18	108	643	738	639	754	0.87	BM45552	WBGene00234968	locus:Bma-vps-18_status:Partially_confirmed_UniProt:A0A0J9XWR9
Bm14783	991	Clathrin	PF00637.17	143	4.1e-06	26.3	0.8	4	4	2.6	2700	-2.3	0	1	45	801	845	801	852	0.86	BM45552	WBGene00234968	locus:Bma-vps-18_status:Partially_confirmed_UniProt:A0A0J9XWR9
Bm2420	1326	Clathrin	PF00637.17	143	0.00071	19.1	36.7	1	7	0.091	94	2.5	0.1	110	140	644	674	630	677	0.84	BM44253	WBGene00222681	locus:Bma-che-11_status:Partially_confirmed_UniProt:A0A0I9N7Q9
Bm2420	1326	Clathrin	PF00637.17	143	0.00071	19.1	36.7	2	7	0.0083	8.6	5.8	0.1	76	124	708	756	693	777	0.82	BM44253	WBGene00222681	locus:Bma-che-11_status:Partially_confirmed_UniProt:A0A0I9N7Q9
Bm2420	1326	Clathrin	PF00637.17	143	0.00071	19.1	36.7	3	7	3.6e-06	0.0037	16.7	0.8	56	139	799	883	776	887	0.89	BM44253	WBGene00222681	locus:Bma-che-11_status:Partially_confirmed_UniProt:A0A0I9N7Q9
Bm2420	1326	Clathrin	PF00637.17	143	0.00071	19.1	36.7	4	7	0.027	27	4.2	0.1	83	119	924	960	894	983	0.73	BM44253	WBGene00222681	locus:Bma-che-11_status:Partially_confirmed_UniProt:A0A0I9N7Q9
Bm2420	1326	Clathrin	PF00637.17	143	0.00071	19.1	36.7	5	7	0.0035	3.6	7	0.6	86	125	985	1024	980	1034	0.87	BM44253	WBGene00222681	locus:Bma-che-11_status:Partially_confirmed_UniProt:A0A0I9N7Q9
Bm2420	1326	Clathrin	PF00637.17	143	0.00071	19.1	36.7	6	7	0.63	650	-0.3	0.2	74	128	1051	1105	1039	1120	0.75	BM44253	WBGene00222681	locus:Bma-che-11_status:Partially_confirmed_UniProt:A0A0I9N7Q9
Bm2420	1326	Clathrin	PF00637.17	143	0.00071	19.1	36.7	7	7	0.034	35	3.8	0.8	76	128	1172	1231	1154	1239	0.72	BM44253	WBGene00222681	locus:Bma-che-11_status:Partially_confirmed_UniProt:A0A0I9N7Q9
Bm3532b	1058	Clathrin	PF00637.17	143	0.002	17.6	4.8	1	4	0.13	130	2	0	85	122	668	705	665	713	0.88	BM27567	WBGene00223793	locus:Bma-daf-10_status:Confirmed_UniProt:A0A0K0JAP3
Bm3532b	1058	Clathrin	PF00637.17	143	0.002	17.6	4.8	2	4	0.081	84	2.6	0.1	77	123	718	764	696	768	0.66	BM27567	WBGene00223793	locus:Bma-daf-10_status:Confirmed_UniProt:A0A0K0JAP3
Bm3532b	1058	Clathrin	PF00637.17	143	0.002	17.6	4.8	3	4	0.00012	0.13	11.8	1.2	76	139	774	839	763	843	0.82	BM27567	WBGene00223793	locus:Bma-daf-10_status:Confirmed_UniProt:A0A0K0JAP3
Bm3532b	1058	Clathrin	PF00637.17	143	0.002	17.6	4.8	4	4	2.7	2800	-2.3	0	15	44	846	875	836	909	0.65	BM27567	WBGene00223793	locus:Bma-daf-10_status:Confirmed_UniProt:A0A0K0JAP3
Bm3532d	1133	Clathrin	PF00637.17	143	0.0022	17.5	4.6	1	3	0.14	140	1.8	0	85	122	618	655	615	663	0.88	BM23511	WBGene00223793	locus:Bma-daf-10_status:Partially_confirmed_UniProt:A0A0R3REG6
Bm3532d	1133	Clathrin	PF00637.17	143	0.0022	17.5	4.6	2	3	0.095	98	2.4	0.1	78	123	669	714	647	719	0.66	BM23511	WBGene00223793	locus:Bma-daf-10_status:Partially_confirmed_UniProt:A0A0R3REG6
Bm3532d	1133	Clathrin	PF00637.17	143	0.0022	17.5	4.6	3	3	0.00013	0.14	11.6	1	76	139	724	789	715	793	0.82	BM23511	WBGene00223793	locus:Bma-daf-10_status:Partially_confirmed_UniProt:A0A0R3REG6
Bm3532a	1110	Clathrin	PF00637.17	143	0.0023	17.4	4.9	1	3	0.13	140	1.9	0	85	122	657	694	653	702	0.88	BM24224	WBGene00223793	locus:Bma-daf-10_status:Partially_confirmed_UniProt:A0A0H5S630
Bm3532a	1110	Clathrin	PF00637.17	143	0.0023	17.4	4.9	2	3	0.067	69	2.9	0.1	76	123	706	753	681	760	0.66	BM24224	WBGene00223793	locus:Bma-daf-10_status:Partially_confirmed_UniProt:A0A0H5S630
Bm3532a	1110	Clathrin	PF00637.17	143	0.0023	17.4	4.9	3	3	0.00014	0.14	11.6	1.1	76	139	763	828	754	832	0.82	BM24224	WBGene00223793	locus:Bma-daf-10_status:Partially_confirmed_UniProt:A0A0H5S630
Bm3532c	1175	Clathrin	PF00637.17	143	0.0027	17.2	4.8	1	3	0.15	160	1.7	0	85	122	668	705	664	709	0.88	BM36736	WBGene00223793	locus:Bma-daf-10_status:Partially_confirmed_UniProt:A0A0K0JAP2
Bm3532c	1175	Clathrin	PF00637.17	143	0.0027	17.2	4.8	2	3	0.12	130	2	0.1	86	122	727	763	708	769	0.61	BM36736	WBGene00223793	locus:Bma-daf-10_status:Partially_confirmed_UniProt:A0A0K0JAP2
Bm3532c	1175	Clathrin	PF00637.17	143	0.0027	17.2	4.8	3	3	0.00014	0.14	11.6	1.1	76	139	774	839	764	843	0.82	BM36736	WBGene00223793	locus:Bma-daf-10_status:Partially_confirmed_UniProt:A0A0K0JAP2
Bm18160	902	Clathrin	PF00637.17	143	0.0089	15.5	0.3	1	1	3.9e-05	0.04	13.4	0.3	62	139	493	573	486	577	0.84	BM40968	WBGene00269300	status:Partially_confirmed
Bm13797	1694	Clathrin-link	PF09268.7	24	2e-12	45.8	0.1	1	1	3.4e-16	4.6e-12	44.7	0.1	1	24	331	354	331	354	0.98	BM32980	WBGene00234058	locus:Bma-chc-1_status:Partially_confirmed_UniProt:A0A0H5SLM6_Probable_clathrin_heavy_chain,_putative_
Bm6573	563	Clathrin_bdg	PF15045.3	80	0.0017	17.9	1.3	1	2	0.53	7200	-3.4	0.1	51	75	215	239	210	241	0.75	BM21846	WBGene00226834	status:Confirmed_UniProt:A0A0H5S7S5_
Bm6573	563	Clathrin_bdg	PF15045.3	80	0.0017	17.9	1.3	2	2	2.7e-07	0.0036	16.8	0.1	4	48	315	359	312	382	0.82	BM21846	WBGene00226834	status:Confirmed_UniProt:A0A0H5S7S5_
Bm13797	1694	Clathrin_H_link	PF13838.3	66	3.5e-31	106.5	1.4	1	4	1.7e-34	2.3e-30	103.9	0	1	66	356	421	356	421	0.99	BM32980	WBGene00234058	locus:Bma-chc-1_status:Partially_confirmed_UniProt:A0A0H5SLM6_Probable_clathrin_heavy_chain,_putative_
Bm13797	1694	Clathrin_H_link	PF13838.3	66	3.5e-31	106.5	1.4	2	4	0.36	4800	-2.8	0	14	37	1205	1227	1200	1242	0.69	BM32980	WBGene00234058	locus:Bma-chc-1_status:Partially_confirmed_UniProt:A0A0H5SLM6_Probable_clathrin_heavy_chain,_putative_
Bm13797	1694	Clathrin_H_link	PF13838.3	66	3.5e-31	106.5	1.4	3	4	0.24	3300	-2.3	0	20	40	1371	1391	1369	1417	0.7	BM32980	WBGene00234058	locus:Bma-chc-1_status:Partially_confirmed_UniProt:A0A0H5SLM6_Probable_clathrin_heavy_chain,_putative_
Bm13797	1694	Clathrin_H_link	PF13838.3	66	3.5e-31	106.5	1.4	4	4	0.41	5600	-3.1	0	22	34	1536	1548	1532	1549	0.87	BM32980	WBGene00234058	locus:Bma-chc-1_status:Partially_confirmed_UniProt:A0A0H5SLM6_Probable_clathrin_heavy_chain,_putative_
Bm11243	404	Clathrin_lg_ch	PF01086.14	210	9.7e-43	146.3	4.5	1	1	1.1e-46	1.4e-42	145.8	4.5	21	204	205	402	202	404	0.82	BM30245	WBGene00231504	locus:Bma-clic-1_status:Partially_confirmed_UniProt:A0A0J9YDS4_Clathrin_light_chain_family_protein_
Bm13797	1694	Clathrin_propel	PF01394.17	37	1.2e-38	129.2	3.2	1	6	1.6e-08	0.00021	21	0.1	1	37	19	56	19	56	0.89	BM32980	WBGene00234058	locus:Bma-chc-1_status:Partially_confirmed_UniProt:A0A0H5SLM6_Probable_clathrin_heavy_chain,_putative_
Bm13797	1694	Clathrin_propel	PF01394.17	37	1.2e-38	129.2	3.2	2	6	3.6e-05	0.48	10.4	0	1	37	60	94	60	94	0.94	BM32980	WBGene00234058	locus:Bma-chc-1_status:Partially_confirmed_UniProt:A0A0H5SLM6_Probable_clathrin_heavy_chain,_putative_
Bm13797	1694	Clathrin_propel	PF01394.17	37	1.2e-38	129.2	3.2	3	6	1.4e-10	1.9e-06	27.5	0	2	37	149	187	148	187	0.96	BM32980	WBGene00234058	locus:Bma-chc-1_status:Partially_confirmed_UniProt:A0A0H5SLM6_Probable_clathrin_heavy_chain,_putative_
Bm13797	1694	Clathrin_propel	PF01394.17	37	1.2e-38	129.2	3.2	4	6	1.4e-07	0.0019	18	0	1	37	198	234	198	234	0.92	BM32980	WBGene00234058	locus:Bma-chc-1_status:Partially_confirmed_UniProt:A0A0H5SLM6_Probable_clathrin_heavy_chain,_putative_
Bm13797	1694	Clathrin_propel	PF01394.17	37	1.2e-38	129.2	3.2	5	6	1.9e-09	2.5e-05	24	0	5	37	256	288	253	288	0.94	BM32980	WBGene00234058	locus:Bma-chc-1_status:Partially_confirmed_UniProt:A0A0H5SLM6_Probable_clathrin_heavy_chain,_putative_
Bm13797	1694	Clathrin_propel	PF01394.17	37	1.2e-38	129.2	3.2	6	6	4.4e-09	6e-05	22.8	0.1	1	37	296	330	296	330	0.97	BM32980	WBGene00234058	locus:Bma-chc-1_status:Partially_confirmed_UniProt:A0A0H5SLM6_Probable_clathrin_heavy_chain,_putative_
Bm13788	156	Clat_adaptor_s	PF01217.17	142	1.2e-60	203.2	8.2	1	1	1e-63	1.3e-60	203	8.2	1	140	1	140	1	142	0.98	BM41913	WBGene00234049	locus:Bma-aps-2_status:Confirmed_UniProt:A0A0J9XUS1_clathrin_adaptor_complex_small_chain,_putative
Bm13787	157	Clat_adaptor_s	PF01217.17	142	8.8e-58	193.9	4.8	1	1	7.5e-61	1e-57	193.7	4.8	1	139	1	139	1	142	0.98	BM02214	WBGene00234048	locus:Bma-aps-1_status:Confirmed_UniProt:A0A0J9XRQ0_adapter-related_protein_complex_1_sigma_1B_subunit,_putative
Bm6677a	191	Clat_adaptor_s	PF01217.17	142	9.1e-53	177.6	2.6	1	1	8.6e-56	1.2e-52	177.3	2.6	1	140	1	146	1	148	0.94	BM00348	WBGene00226938	locus:Bma-aps-3_status:Confirmed_UniProt:A0A0J9Y9Z9_adaptin_or_adaptin-related_protein_protein_8,_putative_
Bm6677b	172	Clat_adaptor_s	PF01217.17	142	1.1e-41	141.6	2.3	1	1	1.1e-44	1.5e-41	141.2	2.3	25	140	6	127	2	129	0.91	BM37930	WBGene00226938	locus:Bma-aps-3_status:Confirmed_UniProt:A0A0K0JP65_adaptin_or_adaptin-related_protein_protein_8,_putative_
Bm14051	176	Clat_adaptor_s	PF01217.17	142	1.1e-25	89.8	0.9	1	1	9.9e-29	1.3e-25	89.6	0.9	2	138	7	144	6	148	0.94	BM30845	WBGene00234312	locus:Bma-copz-1_status:Confirmed_UniProt:A0A0H5S845_coatomer_zeta_subunit,_putative
Bm13789	422	Clat_adaptor_s	PF01217.17	142	7.7e-12	44.9	0.4	1	1	1.1e-14	1.4e-11	44.1	0.4	4	128	5	128	3	140	0.87	BM30970	WBGene00234050	status:Confirmed_UniProt:A0A0I9N8J2_Clathrin_coat_assembly_protein_AP47,_putative_
Bm13790	435	Clat_adaptor_s	PF01217.17	142	9.9e-08	31.6	0.2	1	1	1.3e-10	1.7e-07	30.9	0.2	2	128	2	126	1	137	0.81	BM23678	WBGene00234051	locus:Bma-dpy-23_status:Partially_confirmed_UniProt:A0A0H5S6G2
Bm4406	422	Clat_adaptor_s	PF01217.17	142	2.5e-05	23.8	4	1	1	3.3e-08	4.4e-05	23	4	4	128	5	128	2	140	0.85	BM33541	WBGene00224667	locus:Bma-apm-1_status:Confirmed_UniProt:A0A0J9Y6F6
Bm2167a	516	Clat_adaptor_s	PF01217.17	142	9.9e-05	21.9	0.1	1	1	1.3e-07	0.00017	21.1	0.1	7	131	8	134	3	144	0.89	BM20439	WBGene00222428	locus:Bma-copd-1_status:Confirmed_UniProt:A0A0K0J4R9
Bm4327	421	Clat_adaptor_s	PF01217.17	142	0.00097	18.7	1.9	1	1	1.4e-06	0.0019	17.7	1.8	57	128	63	134	21	143	0.88	BM33358	WBGene00224588	locus:Bma-apm-3_status:Partially_confirmed_UniProt:A0A0J9XN68
Bm4292a	300	Claudin_2	PF13903.3	193	1.1e-26	93.4	3.6	1	1	1.3e-29	1.4e-26	93.1	3.6	2	192	17	230	16	232	0.88	BM38629	WBGene00224553	status:Confirmed_UniProt:A0A0K0JE06_
Bm4292b	256	Claudin_2	PF13903.3	193	9.1e-22	77.4	2.9	1	1	1.1e-24	1.2e-21	77	2.9	35	192	23	186	7	188	0.89	BM38516	WBGene00224553	status:Confirmed_UniProt:A0A0K0JE07_
Bm5205	224	Claudin_2	PF13903.3	193	8.8e-10	38.2	9.8	1	1	1.2e-12	1.3e-09	37.7	9.8	2	188	21	192	12	198	0.8	BM06266	WBGene00225466	status:Partially_confirmed_UniProt:A0A0H5S444_Clc-4_protein.,_putative
Bm3320a	352	Claudin_2	PF13903.3	193	1.5e-09	37.5	0.1	1	1	2.1e-12	2.1e-09	37	0.1	8	175	61	239	54	252	0.78	BM19682	WBGene00223581	locus:Bma-stg-2_status:Confirmed_UniProt:A0A0J9Y2M1
Bm4292c	134	Claudin_2	PF13903.3	193	2.4e-09	36.8	0.8	1	1	2.8e-12	2.9e-09	36.5	0.8	130	192	2	64	1	66	0.93	BM38470	WBGene00224553	status:Confirmed_UniProt:A0A0K0JE08_
Bm6995	713	Claudin_2	PF13903.3	193	1.2e-08	34.6	4.1	1	1	3.2e-11	3.3e-08	33.1	4.1	2	190	26	229	25	230	0.7	BM23264	WBGene00227256	status:Confirmed_UniProt:A0A0H5S5P2_
Bm6432	309	Claudin_2	PF13903.3	193	1.2e-07	31.3	3.7	1	1	1.4e-10	1.4e-07	31	2.7	13	187	34	208	22	216	0.8	BM23121	WBGene00226693	locus:Bma-nsy-4_status:Confirmed_UniProt:A0A0K0JN50
Bm2300	259	Claudin_2	PF13903.3	193	2.7e-07	30.1	6.5	1	1	3.8e-10	3.9e-07	29.6	6.5	1	187	15	203	15	209	0.75	BM44599	WBGene00222561	locus:Bma-stg-1_status:Partially_confirmed_UniProt:A0A0J9Y8G0
Bm1874	296	Claudin_2	PF13903.3	193	8.8e-06	25.2	10.8	1	1	2e-08	2e-05	24	10.8	1	190	20	203	20	206	0.7	BM02429	WBGene00222135	locus:Bma-clc-5_status:Partially_confirmed_UniProt:A0A0H5S3A9_RNA_binding_protein,_putative
Bm2791	244	Claudin_2	PF13903.3	193	2.2e-05	23.9	7.5	1	1	5e-08	5.1e-05	22.7	7.5	1	191	39	216	39	218	0.81	BM40216	WBGene00223052	status:Partially_confirmed_UniProt:A0A0H5S2J0_
Bm17088	193	Claudin_2	PF13903.3	193	5.3e-05	22.7	6.6	1	1	2.4e-07	0.00024	20.5	6.5	3	186	14	177	12	182	0.76	BM45271	WBGene00268232	status:Predicted
Bm1871	250	Claudin_2	PF13903.3	193	0.00039	19.8	8.5	1	1	5.4e-07	0.00056	19.3	8.5	2	187	18	187	17	192	0.72	BM23371	WBGene00222132	locus:Bma-clc-2_status:Partially_confirmed_UniProt:A0A0K0J3G1
Bm5923	205	Claudin_2	PF13903.3	193	0.0025	17.2	23.2	1	2	1.4	1500	-1.6	3.8	89	113	11	35	3	40	0.66	BM44496	WBGene00226184	locus:Bma-vab-9_status:Confirmed_UniProt:A0A0I9N5I5
Bm5923	205	Claudin_2	PF13903.3	193	0.0025	17.2	23.2	2	2	5.7e-05	0.059	12.7	23	85	192	80	182	19	183	0.76	BM44496	WBGene00226184	locus:Bma-vab-9_status:Confirmed_UniProt:A0A0I9N5I5
Bm2105	214	Claudin_3	PF06653.8	164	2.3e-11	43.5	6.1	1	1	2.1e-14	4.7e-11	42.5	6.1	5	151	9	199	1	210	0.89	BM45314	WBGene00222366	status:Partially_confirmed
Bm12399	264	Claudin_3	PF06653.8	164	0.0004	20	12.9	1	2	6.9e-06	0.016	14.8	0.1	6	45	12	52	3	69	0.73	BM43003	WBGene00232660	status:Partially_confirmed_UniProt:A0A0I9R371_
Bm12399	264	Claudin_3	PF06653.8	164	0.0004	20	12.9	2	2	0.0014	3.1	7.3	8.3	66	156	115	210	110	228	0.86	BM43003	WBGene00232660	status:Partially_confirmed_UniProt:A0A0I9R371_
Bm17088	193	Claudin_3	PF06653.8	164	0.00042	19.9	17.2	1	2	9e-05	0.2	11.2	0.1	8	47	7	49	1	57	0.73	BM45271	WBGene00268232	status:Predicted
Bm17088	193	Claudin_3	PF06653.8	164	0.00042	19.9	17.2	2	2	9e-05	0.2	11.2	12.6	70	162	91	193	80	193	0.76	BM45271	WBGene00268232	status:Predicted
Bm5205	224	Claudin_3	PF06653.8	164	0.0029	17.2	22.7	1	2	0.00042	0.94	9	0.7	6	41	12	50	1	58	0.75	BM06266	WBGene00225466	status:Partially_confirmed_UniProt:A0A0H5S444_Clc-4_protein.,_putative
Bm5205	224	Claudin_3	PF06653.8	164	0.0029	17.2	22.7	2	2	4.3e-05	0.096	12.2	15.5	68	156	105	198	96	209	0.78	BM06266	WBGene00225466	status:Partially_confirmed_UniProt:A0A0H5S444_Clc-4_protein.,_putative
Bm17089	194	Claudin_3	PF06653.8	164	0.0042	16.6	12.2	1	1	5.1e-06	0.011	15.2	12.2	50	130	75	149	1	190	0.76	BM43086	WBGene00268233	status:Partially_confirmed
Bm1871	250	Claudin_3	PF06653.8	164	0.0082	15.7	20	1	1	2.7e-05	0.06	12.9	20.1	11	157	15	194	8	222	0.8	BM23371	WBGene00222132	locus:Bma-clc-2_status:Partially_confirmed_UniProt:A0A0K0J3G1
Bm12399	264	Clc-like	PF07062.9	212	1.8e-88	295.2	7	1	1	1.4e-91	2.1e-88	294.9	7	2	209	9	216	8	219	0.98	BM43003	WBGene00232660	status:Partially_confirmed_UniProt:A0A0I9R371_
Bm6432	309	Clc-like	PF07062.9	212	2.1e-72	242.7	6.8	1	1	1.7e-75	2.5e-72	242.4	6.8	2	207	12	219	11	224	0.96	BM23121	WBGene00226693	locus:Bma-nsy-4_status:Confirmed_UniProt:A0A0K0JN50
Bm2345	219	Clc-like	PF07062.9	212	3.5e-56	189.6	5.6	1	1	3e-59	4.4e-56	189.3	5.6	38	210	14	191	9	193	0.93	BM40373	WBGene00222606	status:Confirmed_UniProt:A0A0I9N6U8_
Bm5205	224	Clc-like	PF07062.9	212	7.8e-49	165.6	15.1	1	1	6.5e-52	9.7e-49	165.3	15.1	4	210	12	206	9	208	0.9	BM06266	WBGene00225466	status:Partially_confirmed_UniProt:A0A0H5S444_Clc-4_protein.,_putative
Bm1874	296	Clc-like	PF07062.9	212	4.6e-46	156.6	10.8	1	1	4.4e-49	6.6e-46	156.1	10.8	3	210	11	211	9	213	0.9	BM02429	WBGene00222135	locus:Bma-clc-5_status:Partially_confirmed_UniProt:A0A0H5S3A9_RNA_binding_protein,_putative
Bm1871	250	Clc-like	PF07062.9	212	5.7e-45	153	13.5	1	1	4.8e-48	7.1e-45	152.7	13.5	3	210	8	201	6	203	0.93	BM23371	WBGene00222132	locus:Bma-clc-2_status:Partially_confirmed_UniProt:A0A0K0J3G1
Bm6995	713	Clc-like	PF07062.9	212	7.4e-32	110.1	7.9	1	1	2.7e-34	4e-31	107.7	7.9	6	210	19	240	14	242	0.86	BM23264	WBGene00227256	status:Confirmed_UniProt:A0A0H5S5P2_
Bm17088	193	Clc-like	PF07062.9	212	7.1e-05	22	11.2	1	2	0.00055	0.83	8.7	0.1	8	29	8	29	2	57	0.73	BM45271	WBGene00268232	status:Predicted
Bm17088	193	Clc-like	PF07062.9	212	7.1e-05	22	11.2	2	2	5.3e-06	0.0079	15.3	7.3	107	202	85	184	66	191	0.79	BM45271	WBGene00268232	status:Predicted
Bm9197	139	Clc-like	PF07062.9	212	0.0043	16.1	0.2	1	1	3.5e-06	0.0052	15.9	0.2	57	133	18	96	8	109	0.85	BM19019	WBGene00229458	status:Partially_confirmed_UniProt:A0A0J9XQV8_
Bm11265	1234	CLIP1_ZNF	PF16641.2	17	3.7e-15	54.9	17.8	1	2	1.3e-12	5.9e-09	35.2	5.2	1	17	1162	1179	1162	1179	0.99	BM40541	WBGene00231526	locus:Bma-epg-2_status:Confirmed_UniProt:A0A0J9YDU4_CAP-Gly_domain_containing_protein
Bm11265	1234	CLIP1_ZNF	PF16641.2	17	3.7e-15	54.9	17.8	2	2	1.9e-09	8.7e-06	25	4.7	1	17	1203	1219	1203	1219	0.99	BM40541	WBGene00231526	locus:Bma-epg-2_status:Confirmed_UniProt:A0A0J9YDU4_CAP-Gly_domain_containing_protein
Bm7704b	799	CLIP1_ZNF	PF16641.2	17	0.0045	16.4	3.2	1	2	3.8e-06	0.017	14.6	1.5	4	17	263	276	263	276	0.99	BM35113	WBGene00227965	status:Confirmed
Bm7704b	799	CLIP1_ZNF	PF16641.2	17	0.0045	16.4	3.2	2	2	0.085	380	0.7	0	7	15	369	377	368	378	0.87	BM35113	WBGene00227965	status:Confirmed
Bm7704d	937	CLIP1_ZNF	PF16641.2	17	0.0061	16	3.2	1	2	4.5e-06	0.02	14.3	1.5	4	17	263	276	263	276	0.99	BM41961	WBGene00227965	status:Confirmed
Bm7704d	937	CLIP1_ZNF	PF16641.2	17	0.0061	16	3.2	2	2	0.1	450	0.5	0	7	15	369	377	368	378	0.87	BM41961	WBGene00227965	status:Confirmed
Bm1889	445	CLN3	PF02487.14	397	2.4e-140	467.7	14.3	1	1	6e-144	2.7e-140	467.5	14.3	2	396	19	442	18	443	0.91	BM39505	WBGene00222150	locus:Bma-cln-3.2_status:Partially_confirmed_UniProt:A0A0K0J3I8
Bm7358	410	CLN3	PF02487.14	397	1.6e-122	409	15.1	1	1	4.2e-126	1.9e-122	408.8	15.1	17	396	1	401	1	402	0.91	BM44600	WBGene00227619	status:Partially_confirmed_UniProt:A0A0I9N7P0_
Bm5735	331	CLN3	PF02487.14	397	0.00072	18.3	0.7	1	1	2.2e-07	0.001	17.8	0.7	132	231	177	277	168	297	0.54	BM41351	WBGene00225996	locus:Bma-hot-4_status:Partially_confirmed_UniProt:A0A0J9Y0D0
Bm13976	433	Clp1	PF06807.11	113	1.4e-29	102.5	0	1	1	1.6e-33	2.2e-29	101.8	0	1	113	317	428	317	428	0.96	BM26318	WBGene00234237	locus:Bma-clpf-1_status:Confirmed_UniProt:A8PB32_Pre-mRNA_cleavage_complex_II_protein_Clp1,_putative_
Bm13976	433	CLP1_N	PF16573.2	92	4.3e-29	100.2	0.1	1	1	5.2e-33	7e-29	99.5	0.1	1	92	16	106	16	106	0.98	BM26318	WBGene00234237	locus:Bma-clpf-1_status:Confirmed_UniProt:A8PB32_Pre-mRNA_cleavage_complex_II_protein_Clp1,_putative_
Bm13976	433	CLP1_P	PF16575.2	188	3.6e-69	231.9	0	1	2	0.16	720	-0.5	0	65	103	80	118	71	124	0.75	BM26318	WBGene00234237	locus:Bma-clpf-1_status:Confirmed_UniProt:A8PB32_Pre-mRNA_cleavage_complex_II_protein_Clp1,_putative_
Bm13976	433	CLP1_P	PF16575.2	188	3.6e-69	231.9	0	2	2	4.1e-72	1.8e-68	229.6	0	1	188	125	311	125	311	1	BM26318	WBGene00234237	locus:Bma-clpf-1_status:Confirmed_UniProt:A8PB32_Pre-mRNA_cleavage_complex_II_protein_Clp1,_putative_
Bm4946	573	CLP1_P	PF16575.2	188	2.4e-33	115.1	0	1	1	8.7e-37	3.9e-33	114.4	0	1	147	195	340	195	380	0.89	BM43424	WBGene00225207	status:Partially_confirmed_UniProt:A0A0H5S1B0_Protein_C830.03_in_chromosome_III,_putative_
Bm13863	262	CLP1_P	PF16575.2	188	1.4e-05	24.6	0	1	1	9.7e-09	4.4e-05	23	0	1	43	9	51	9	140	0.87	BM28555	WBGene00234124	status:Partially_confirmed_UniProt:A0A0K0IZB3_protein_x_0004,_putative_
Bm4855	572	ClpB_D2-small	PF10431.6	81	7.3e-09	35.2	0.1	1	1	3e-12	2e-08	33.7	0.1	1	62	470	535	470	541	0.83	BM32611	WBGene00225116	status:Confirmed_UniProt:A0A0J9XLH7_ATP-dependent_Clp_protease,_ATP-binding_subunit,_putative_
Bm10790	462	ClpB_D2-small	PF10431.6	81	1.5e-08	34.2	0.3	1	2	1.3	8600	-3.5	0	52	64	269	281	268	283	0.73	BM43196	WBGene00231051	status:Partially_confirmed_UniProt:A0A0J9Y0H7_
Bm10790	462	ClpB_D2-small	PF10431.6	81	1.5e-08	34.2	0.3	2	2	7.9e-12	5.3e-08	32.4	0.1	1	63	338	404	338	415	0.91	BM43196	WBGene00231051	status:Partially_confirmed_UniProt:A0A0J9Y0H7_
Bm2518	1916	ClpS	PF02617.14	80	4e-21	74.2	0.8	1	3	3.2e-24	4.3e-20	70.9	0	4	77	223	303	221	306	0.92	BM31849	WBGene00222779	locus:Bma-ubr-1_status:Confirmed_UniProt:A0A0K0J6C1_Zinc_finger_in_N-recognin_family_protein
Bm2518	1916	ClpS	PF02617.14	80	4e-21	74.2	0.8	2	3	0.041	560	0	0	18	44	582	608	578	613	0.92	BM31849	WBGene00222779	locus:Bma-ubr-1_status:Confirmed_UniProt:A0A0K0J6C1_Zinc_finger_in_N-recognin_family_protein
Bm2518	1916	ClpS	PF02617.14	80	4e-21	74.2	0.8	3	3	0.81	11000	-4.1	0.1	48	71	1500	1523	1498	1527	0.81	BM31849	WBGene00222779	locus:Bma-ubr-1_status:Confirmed_UniProt:A0A0K0J6C1_Zinc_finger_in_N-recognin_family_protein
Bm2630	629	CLPTM1	PF05602.9	429	1.9e-154	514.4	1.1	1	1	3.5e-158	2.3e-154	514.1	1.1	2	429	37	483	36	483	0.94	BM01933	WBGene00222891	status:Confirmed_UniProt:A0A0J9Y1G0_cleft_lip_and_palate_associated_transmembrane_protein_1,_putative
Bm5781	554	CLPTM1	PF05602.9	429	7e-117	390.7	1.6	1	1	1.2e-120	8.2e-117	390.4	1.6	10	429	1	420	1	420	0.92	BM42283	WBGene00226042	status:Confirmed
Bm7596	206	CLP_protease	PF00574.20	182	5.8e-44	149.7	1.5	1	2	1e-26	1.4e-22	80.1	0.1	4	85	37	124	34	129	0.86	BM23351	WBGene00227857	locus:Bma-clpp-1_status:Partially_confirmed_UniProt:A0A0H5S7U2_Probable_ClpP-like_protease,_putative
Bm7596	206	CLP_protease	PF00574.20	182	5.8e-44	149.7	1.5	2	2	2.7e-23	3.7e-19	68.9	0.2	118	180	139	201	136	203	0.96	BM23351	WBGene00227857	locus:Bma-clpp-1_status:Partially_confirmed_UniProt:A0A0H5S7U2_Probable_ClpP-like_protease,_putative
Bm8817b	236	CLTH	PF10607.6	146	3e-29	101.4	1.2	1	1	1.7e-32	3.8e-29	101	1.2	3	142	76	213	74	217	0.94	BM34713	WBGene00229078	locus:Bma-tag-304_status:Confirmed_UniProt:A0A0J9XP05_Protein_C20orf11_homolog,_putative
Bm8817a	242	CLTH	PF10607.6	146	3.2e-29	101.3	1.2	1	1	1.8e-32	4.1e-29	100.9	1.2	3	142	82	219	80	223	0.94	BM31436	WBGene00229078	locus:Bma-tag-304_status:Partially_confirmed_UniProt:A0A0K0JX52_Protein_C20orf11_homolog,_putative
Bm6259a	407	CLTH	PF10607.6	146	4.2e-23	81.4	0.1	1	1	3.1e-26	7e-23	80.7	0.1	5	144	176	313	172	315	0.96	BM37655	WBGene00226520	locus:Bma-maea-1_status:Confirmed_erythroblast_macrophage_protein_EMP,_putative
Bm6787	693	CLTH	PF10607.6	146	2.1e-13	50	0	1	1	1.5e-16	3.3e-13	49.3	0	3	133	325	658	323	668	0.92	BM33629	WBGene00227048	status:Confirmed_UniProt:A0A0H5S571_SPRY_domain_containing_protein_
Bm6259b	266	CLTH	PF10607.6	146	1.7e-12	47	0	1	1	1.6e-15	3.5e-12	46	0	5	72	176	244	172	261	0.87	BM25595	WBGene00226520	locus:Bma-maea-1_status:Confirmed_UniProt:A0A158Q0W4_erythroblast_macrophage_protein_EMP,_putative_
Bm5646	388	CLTH	PF10607.6	146	4.9e-06	26.1	1	1	1	4.4e-09	9.7e-06	25.1	1	11	126	164	265	154	288	0.81	BM39104	WBGene00225907	status:Confirmed_UniProt:A0A0K0JJR1_
Bm4445	1341	CLU	PF13236.3	221	2.3e-70	236.5	0.2	1	2	0.00028	3.7	6.9	0.1	1	17	379	395	379	396	0.95	BM40048	WBGene00224706	locus:Bma-clu-1_status:Partially_confirmed_UniProt:A0A158T1J6_eukaryotic_translation_initiation_factor_3_subunit,_putative_
Bm4445	1341	CLU	PF13236.3	221	2.3e-70	236.5	0.2	2	2	3.6e-72	4.9e-68	228.9	0	40	221	394	577	393	577	0.97	BM40048	WBGene00224706	locus:Bma-clu-1_status:Partially_confirmed_UniProt:A0A158T1J6_eukaryotic_translation_initiation_factor_3_subunit,_putative_
Bm4447	649	Cluap1	PF10234.6	268	1.5e-71	240.5	15.4	1	2	6e-34	1.2e-30	106.5	0.3	1	77	309	385	309	387	0.98	BM42448	WBGene00224708	locus:Bma-dyf-3_status:Confirmed_UniProt:A0A0J9XPP8_Protein-tyrosine_phosphatase_containing_protein
Bm4447	649	Cluap1	PF10234.6	268	1.5e-71	240.5	15.4	2	2	1.1e-43	2.1e-40	138.4	9.9	120	267	385	532	383	533	0.98	BM42448	WBGene00224708	locus:Bma-dyf-3_status:Confirmed_UniProt:A0A0J9XPP8_Protein-tyrosine_phosphatase_containing_protein
Bm17825	107	Cluap1	PF10234.6	268	0.0015	17.6	4.7	1	2	2.7e-05	0.052	12.5	0.8	164	220	3	59	2	62	0.92	BM41470	WBGene00268967	status:Predicted
Bm17825	107	Cluap1	PF10234.6	268	0.0015	17.6	4.7	2	2	0.00033	0.64	9	0.6	170	207	58	95	50	106	0.51	BM41470	WBGene00268967	status:Predicted
Bm3820f	467	Cluap1	PF10234.6	268	0.0021	17.1	2.9	1	1	2.7e-06	0.0052	15.8	2.9	115	208	224	315	176	329	0.81	BM39224	WBGene00224081	status:Partially_confirmed_UniProt:A0A0H5S8T5_
Bm3820d	611	Cluap1	PF10234.6	268	0.0056	15.7	6.1	1	2	0.12	230	0.6	0.1	101	143	86	128	70	207	0.78	BM39394	WBGene00224081	status:Partially_confirmed_UniProt:A0A0H5SM24_
Bm3820d	611	Cluap1	PF10234.6	268	0.0056	15.7	6.1	2	2	4.5e-06	0.0086	15.1	2.9	115	208	368	459	324	472	0.8	BM39394	WBGene00224081	status:Partially_confirmed_UniProt:A0A0H5SM24_
Bm3820e	531	Cluap1	PF10234.6	268	0.0065	15.5	6.1	1	2	0.15	280	0.3	0.1	102	143	7	48	1	127	0.76	BM39231	WBGene00224081	status:Partially_confirmed_UniProt:A0A0H5S7T9_
Bm3820e	531	Cluap1	PF10234.6	268	0.0065	15.5	6.1	2	2	3.6e-06	0.007	15.4	3	115	208	288	379	243	393	0.8	BM39231	WBGene00224081	status:Partially_confirmed_UniProt:A0A0H5S7T9_
Bm5424	128	Cluap1	PF10234.6	268	0.0078	15.2	1.1	1	1	5e-06	0.0095	14.9	1.1	109	221	6	115	2	119	0.82	BM41524	WBGene00225685	locus:Bma-mdt-11_status:Confirmed_UniProt:A0A0H5SA57
Bm3820c	871	Cluap1	PF10234.6	268	0.01	14.9	5.9	1	2	0.2	380	-0.1	0	101	143	346	388	331	466	0.79	BM39274	WBGene00224081	status:Partially_confirmed_UniProt:A0A0H5S858_
Bm3820c	871	Cluap1	PF10234.6	268	0.01	14.9	5.9	2	2	7.4e-06	0.014	14.4	2.9	116	208	629	719	586	732	0.8	BM39274	WBGene00224081	status:Partially_confirmed_UniProt:A0A0H5S858_
Bm4445	1341	CLU_N	PF15044.3	79	2e-18	66.2	0.2	1	1	7.7e-22	5.1e-18	64.9	0.2	3	79	98	169	96	169	0.95	BM40048	WBGene00224706	locus:Bma-clu-1_status:Partially_confirmed_UniProt:A0A158T1J6_eukaryotic_translation_initiation_factor_3_subunit,_putative_
Bm8354	609	CLU_N	PF15044.3	79	0.0042	17.1	0.6	1	2	0.002	14	5.8	0	39	69	257	287	239	288	0.72	BM44462	WBGene00228615	status:Confirmed_UniProt:A0A0J9YBU2_
Bm8354	609	CLU_N	PF15044.3	79	0.0042	17.1	0.6	2	2	0.00021	1.4	9	0.1	19	51	502	529	495	551	0.76	BM44462	WBGene00228615	status:Confirmed_UniProt:A0A0J9YBU2_
Bm7343	661	CLZ	PF16526.2	71	1.2e-20	73.2	3.1	1	1	9.2e-24	3.1e-20	71.9	3.1	1	71	571	638	571	638	0.97	BM33591	WBGene00227604	locus:Bma-tax-4_status:Partially_confirmed_UniProt:A0A0K0JRY7_cyclic-nucleotide-gated_cation_channel,_putative
Bm7148	525	CLZ	PF16526.2	71	0.00055	19.8	0.1	1	1	4.3e-07	0.0014	18.5	0.1	7	70	438	504	432	505	0.81	BM32215	WBGene00227409	status:Partially_confirmed_UniProt:A0A0H5S4Q3_
Bm17695	103	CLZ	PF16526.2	71	0.001	19	11.8	1	1	4.4e-07	0.0015	18.5	11.8	10	71	14	74	3	74	0.96	BM41779	WBGene00268837	status:Partially_confirmed
Bm17825	107	CLZ	PF16526.2	71	0.0049	16.8	10.2	1	2	0.0002	0.68	9.9	1.7	24	61	18	55	3	58	0.77	BM41470	WBGene00268967	status:Predicted
Bm17825	107	CLZ	PF16526.2	71	0.0049	16.8	10.2	2	2	8.2e-05	0.28	11.2	2.4	27	62	56	91	49	102	0.84	BM41470	WBGene00268967	status:Predicted
Bm3341	182	CMAS	PF02353.17	273	3.7e-46	157.2	0	1	1	3.9e-49	4.1e-46	157.1	0	49	230	2	181	1	182	0.97	BM24891	WBGene00223602	status:Partially_confirmed_UniProt:A0A0H5S309_
Bm4647a	337	CMAS	PF02353.17	273	2.7e-11	42.9	0	1	1	3.6e-14	3.7e-11	42.4	0	39	216	72	249	28	255	0.8	BM20515	WBGene00224908	status:Confirmed_UniProt:A0A0J9Y106_
Bm4647b	295	CMAS	PF02353.17	273	3e-11	42.7	0	1	1	4e-14	4.1e-11	42.3	0	39	217	30	208	7	213	0.84	BM25635	WBGene00224908	status:Confirmed
Bm6906	317	CMAS	PF02353.17	273	1.7e-05	23.9	0	1	1	3e-08	3.1e-05	23	0	63	174	129	244	119	283	0.8	BM45152	WBGene00227167	locus:Bma-coq-3_status:Confirmed_UniProt:A0A0H5SAA1_zgc:86903,_putative
Bm7124c	195	CMAS	PF02353.17	273	8.3e-05	21.6	0	1	1	1e-07	0.0001	21.3	0	50	185	19	156	12	187	0.85	BM37840	WBGene00227385	locus:Bma-homt-1_status:Confirmed_UniProt:A0A0J9YA64_Hypothetical_26.1_kDa_protein_in_POP4-SHM1_intergenic_region,_putative_
Bm7124b	232	CMAS	PF02353.17	273	0.00013	20.9	0	1	1	1.7e-07	0.00017	20.6	0	49	185	55	193	46	224	0.85	BM35769	WBGene00227385	locus:Bma-homt-1_status:Confirmed_UniProt:A0A0J9Y972_Hypothetical_26.1_kDa_protein_in_POP4-SHM1_intergenic_region,_putative_
Bm883	227	CMAS	PF02353.17	273	0.00016	20.7	0	1	1	2.1e-07	0.00022	20.2	0	48	185	53	200	48	223	0.75	BM43714	WBGene00221144	status:Confirmed_UniProt:A0A0J9Y3K8_
Bm6308	551	CMAS	PF02353.17	273	0.00016	20.6	0	1	2	0.00063	0.65	8.8	0	64	106	292	335	278	344	0.84	BM44063	WBGene00226569	status:Confirmed_UniProt:A0A0J9XKN5_conserved_hypothetical_protein,hypothetical_protein_
Bm6308	551	CMAS	PF02353.17	273	0.00016	20.6	0	2	2	0.0004	0.41	9.5	0	124	175	392	449	384	468	0.74	BM44063	WBGene00226569	status:Confirmed_UniProt:A0A0J9XKN5_conserved_hypothetical_protein,hypothetical_protein_
Bm7124a	256	CMAS	PF02353.17	273	0.00017	20.6	0	1	1	2.2e-07	0.00023	20.2	0	49	185	79	217	70	248	0.85	BM37862	WBGene00227385	locus:Bma-homt-1_status:Confirmed_Hypothetical_26.1_kDa_protein_in_POP4-SHM1_intergenic_region,_putative
Bm7613	273	CMAS	PF02353.17	273	0.00035	19.6	0	1	2	0.053	55	2.5	0	89	114	16	41	9	54	0.85	BM23502	WBGene00227874	status:Confirmed_Methyltransferase-like_protein_4,_putative
Bm7613	273	CMAS	PF02353.17	273	0.00035	19.6	0	2	2	9.9e-06	0.01	14.7	0	47	165	69	191	60	217	0.81	BM23502	WBGene00227874	status:Confirmed_Methyltransferase-like_protein_4,_putative
Bm7302	405	CMAS	PF02353.17	273	0.00084	18.3	0.1	1	1	1.2e-06	0.0012	17.7	0.1	53	137	110	193	80	231	0.78	BM44217	WBGene00227563	locus:Bma-prmt-1_status:Partially_confirmed_UniProt:A0A0H5RZE2_conserved_hypothetical_protein,hypothetical_protein
Bm8743	238	CMAS	PF02353.17	273	0.0042	16	0	1	1	1.6e-05	0.016	14.1	0	58	176	73	199	65	212	0.62	BM04611	WBGene00229004	status:Confirmed_UniProt:A0A0J9XMU8_O-methyltransferase_family_protein
Bm2665	219	CMAS	PF02353.17	273	0.005	15.8	0	1	1	5.8e-06	0.006	15.5	0	61	122	46	107	24	171	0.76	BM45079	WBGene00222926	status:Partially_confirmed_UniProt:A0A0I9R2S2_conserved_hypothetical_protein,hypothetical_protein_
Bm17379	108	Cmc1	PF08583.7	69	1.5e-06	27.8	4.8	1	2	4.5e-10	1.5e-06	27.7	3.7	5	56	5	58	1	71	0.86	BM45154	WBGene00268522	status:Confirmed
Bm17379	108	Cmc1	PF08583.7	69	1.5e-06	27.8	4.8	2	2	0.42	1400	-1	0	43	59	69	84	62	104	0.66	BM45154	WBGene00268522	status:Confirmed
Bm3128	119	Cmc1	PF08583.7	69	3.8e-05	23.2	2.2	1	1	1.8e-08	6.1e-05	22.6	2.2	1	45	69	115	69	119	0.93	BM24645	WBGene00223389	status:Partially_confirmed_UniProt:A0A0I9N7B7_
Bm6811	182	Cmc1	PF08583.7	69	0.00048	19.7	2.5	1	2	0.5	1700	-1.3	0	10	20	35	45	32	46	0.84	BM24246	WBGene00227072	status:Confirmed_UniProt:A0A0J9Y0U2_
Bm6811	182	Cmc1	PF08583.7	69	0.00048	19.7	2.5	2	2	1.9e-07	0.00063	19.3	0.7	10	48	77	116	72	120	0.88	BM24246	WBGene00227072	status:Confirmed_UniProt:A0A0J9Y0U2_
Bm5687	91	Cmc1	PF08583.7	69	0.0022	17.6	1.7	1	1	5.2e-06	0.017	14.7	1.7	2	59	2	67	1	77	0.63	BM04728	WBGene00225948	status:Partially_confirmed_UniProt:A0A0J9XMA2_SD24044p,_putative_
Bm13698a	426	CMS1	PF14617.3	252	2.5e-05	23.3	0	1	1	1.4e-08	4.8e-05	22.4	0	128	231	112	213	98	226	0.73	BM27774	WBGene00233959	locus:Bma-hel-1_status:Confirmed_UniProt:A0A0K0IYM5_Probable_ATP-dependent_RNA_helicase_p47_homolog,_putative_
Bm6339a	804	CMS1	PF14617.3	252	0.0007	18.6	6.9	1	2	1.9e-05	0.065	12.1	0	177	209	174	207	164	249	0.9	BM40883	WBGene00226600	status:Partially_confirmed_Mitochondrial_ATP_synthase_coupling_factor_6_family_protein
Bm6339a	804	CMS1	PF14617.3	252	0.0007	18.6	6.9	2	2	0.0021	7	5.5	4.8	12	45	687	720	675	733	0.82	BM40883	WBGene00226600	status:Partially_confirmed_Mitochondrial_ATP_synthase_coupling_factor_6_family_protein
Bm5608b	713	CMS1	PF14617.3	252	0.0017	17.3	1	1	2	1.4e-05	0.046	12.6	0	125	209	84	168	71	179	0.77	BM26506	WBGene00225869	locus:Bma-mel-46_status:Confirmed_UniProt:A0A0K0JJK6
Bm5608b	713	CMS1	PF14617.3	252	0.0017	17.3	1	2	2	0.013	43	2.9	0.2	16	107	600	688	588	712	0.71	BM26506	WBGene00225869	locus:Bma-mel-46_status:Confirmed_UniProt:A0A0K0JJK6
Bm13696	411	CMS1	PF14617.3	252	0.0025	16.8	0	1	1	1.7e-06	0.0057	15.6	0	177	209	160	192	154	203	0.92	BM41438	WBGene00233957	status:Confirmed_UniProt:A0A0H5S3A6_eukaryotic_initiation_factor_4A,_putative
Bm10633	93	Cmyb_C	PF09316.7	164	0.0053	16.1	0.1	1	1	5.6e-07	0.0076	15.5	0.1	20	49	26	53	24	79	0.73	BM06355	WBGene00230894	status:Confirmed_UniProt:A0A0J9Y9A4_
Bm1915	1140	Cna_B	PF05738.10	70	1.2e-20	72.8	8.3	1	8	0.0004	2.7	7.7	0	5	50	44	87	42	94	0.88	BM39809	WBGene00222176	status:Partially_confirmed_UniProt:A0A0J9Y101_conserved_hypothetical_protein
Bm1915	1140	Cna_B	PF05738.10	70	1.2e-20	72.8	8.3	2	8	0.0012	8.3	6.1	0	7	41	138	169	133	174	0.88	BM39809	WBGene00222176	status:Partially_confirmed_UniProt:A0A0J9Y101_conserved_hypothetical_protein
Bm1915	1140	Cna_B	PF05738.10	70	1.2e-20	72.8	8.3	3	8	9.2e-07	0.0062	16.1	0	10	42	243	278	217	297	0.79	BM39809	WBGene00222176	status:Partially_confirmed_UniProt:A0A0J9Y101_conserved_hypothetical_protein
Bm1915	1140	Cna_B	PF05738.10	70	1.2e-20	72.8	8.3	4	8	0.00014	0.96	9.1	0.1	19	54	330	370	316	384	0.75	BM39809	WBGene00222176	status:Partially_confirmed_UniProt:A0A0J9Y101_conserved_hypothetical_protein
Bm1915	1140	Cna_B	PF05738.10	70	1.2e-20	72.8	8.3	5	8	0.27	1800	-1.4	0	26	52	495	521	495	523	0.9	BM39809	WBGene00222176	status:Partially_confirmed_UniProt:A0A0J9Y101_conserved_hypothetical_protein
Bm1915	1140	Cna_B	PF05738.10	70	1.2e-20	72.8	8.3	6	8	0.016	110	2.5	0	16	55	748	785	734	788	0.73	BM39809	WBGene00222176	status:Partially_confirmed_UniProt:A0A0J9Y101_conserved_hypothetical_protein
Bm1915	1140	Cna_B	PF05738.10	70	1.2e-20	72.8	8.3	7	8	8.7e-06	0.058	13	0.1	24	70	832	876	815	876	0.91	BM39809	WBGene00222176	status:Partially_confirmed_UniProt:A0A0J9Y101_conserved_hypothetical_protein
Bm1915	1140	Cna_B	PF05738.10	70	1.2e-20	72.8	8.3	8	8	4.3e-06	0.029	13.9	0	20	54	916	950	904	964	0.8	BM39809	WBGene00222176	status:Partially_confirmed_UniProt:A0A0J9Y101_conserved_hypothetical_protein
Bm17585	475	Cna_B	PF05738.10	70	0.0077	15.8	0.8	1	3	0.00091	6.1	6.5	0	3	32	20	66	19	70	0.82	BM44798	WBGene00268728	status:Partially_confirmed
Bm17585	475	Cna_B	PF05738.10	70	0.0077	15.8	0.8	2	3	0.15	990	-0.6	0	3	32	170	216	169	220	0.63	BM44798	WBGene00268728	status:Partially_confirmed
Bm17585	475	Cna_B	PF05738.10	70	0.0077	15.8	0.8	3	3	0.0047	32	4.2	0	19	41	353	375	334	377	0.85	BM44798	WBGene00268728	status:Partially_confirmed
Bm7086	990	Cnd1	PF12717.4	162	8.5e-65	217.3	15.5	1	3	8.6	2800	-2.2	0.1	92	128	46	78	9	93	0.49	BM39985	WBGene00227347	status:Partially_confirmed_UniProt:A0A0H5RZJ7_adaptor-related_protein_complex_2,_beta_1_subunit,_putative_
Bm7086	990	Cnd1	PF12717.4	162	8.5e-65	217.3	15.5	2	3	2.9e-64	9.5e-62	207.4	3.3	1	162	101	262	101	262	0.99	BM39985	WBGene00227347	status:Partially_confirmed_UniProt:A0A0H5RZJ7_adaptor-related_protein_complex_2,_beta_1_subunit,_putative_
Bm7086	990	Cnd1	PF12717.4	162	8.5e-65	217.3	15.5	3	3	7.9e-05	0.026	14.1	0.7	6	141	370	503	367	505	0.67	BM39985	WBGene00227347	status:Partially_confirmed_UniProt:A0A0H5RZJ7_adaptor-related_protein_complex_2,_beta_1_subunit,_putative_
Bm398	1485	Cnd1	PF12717.4	162	1.8e-46	157.7	14.6	1	4	0.0002	0.067	12.8	0	20	115	392	508	386	537	0.7	BM44069	WBGene00220659	status:Confirmed_UniProt:A0A0I9N8K3_
Bm398	1485	Cnd1	PF12717.4	162	1.8e-46	157.7	14.6	2	4	9.5	3100	-2.4	0.1	80	123	1069	1114	1061	1116	0.71	BM44069	WBGene00220659	status:Confirmed_UniProt:A0A0I9N8K3_
Bm398	1485	Cnd1	PF12717.4	162	1.8e-46	157.7	14.6	3	4	1.3	440	0.4	0	72	127	1145	1200	1140	1222	0.78	BM44069	WBGene00220659	status:Confirmed_UniProt:A0A0I9N8K3_
Bm398	1485	Cnd1	PF12717.4	162	1.8e-46	157.7	14.6	4	4	5.9e-47	1.9e-44	151.1	1.2	2	152	1226	1375	1225	1393	0.94	BM44069	WBGene00220659	status:Confirmed_UniProt:A0A0I9N8K3_
Bm8795a	1600	Cnd1	PF12717.4	162	5.5e-23	81.4	13.8	1	4	0.0043	1.4	8.5	0.2	25	57	492	524	477	594	0.76	BM44211	WBGene00229056	locus:Bma-hcp-6_status:Partially_confirmed_conserved_hypothetical_protein
Bm8795a	1600	Cnd1	PF12717.4	162	5.5e-23	81.4	13.8	2	4	2.7e-05	0.0089	15.6	0.6	20	85	588	657	566	728	0.74	BM44211	WBGene00229056	locus:Bma-hcp-6_status:Partially_confirmed_conserved_hypothetical_protein
Bm8795a	1600	Cnd1	PF12717.4	162	5.5e-23	81.4	13.8	3	4	0.0079	2.6	7.6	0.2	35	84	1012	1062	1010	1063	0.8	BM44211	WBGene00229056	locus:Bma-hcp-6_status:Partially_confirmed_conserved_hypothetical_protein
Bm8795a	1600	Cnd1	PF12717.4	162	5.5e-23	81.4	13.8	4	4	1.1e-19	3.6e-17	62.4	0.6	1	107	1051	1168	1051	1223	0.85	BM44211	WBGene00229056	locus:Bma-hcp-6_status:Partially_confirmed_conserved_hypothetical_protein
Bm8795b	1280	Cnd1	PF12717.4	162	3.4e-22	78.7	17.8	1	4	0.0032	1.1	8.9	0.2	25	57	492	524	475	594	0.76	BM41715	WBGene00229056	locus:Bma-hcp-6_status:Partially_confirmed_conserved_hypothetical_protein
Bm8795b	1280	Cnd1	PF12717.4	162	3.4e-22	78.7	17.8	2	4	2.1e-05	0.0068	16	0.6	20	85	588	657	566	729	0.74	BM41715	WBGene00229056	locus:Bma-hcp-6_status:Partially_confirmed_conserved_hypothetical_protein
Bm8795b	1280	Cnd1	PF12717.4	162	3.4e-22	78.7	17.8	3	4	0.0022	0.71	9.5	0.3	35	87	1012	1065	1010	1066	0.82	BM41715	WBGene00229056	locus:Bma-hcp-6_status:Partially_confirmed_conserved_hypothetical_protein
Bm8795b	1280	Cnd1	PF12717.4	162	3.4e-22	78.7	17.8	4	4	7.3e-20	2.4e-17	63	0.6	1	107	1051	1169	1051	1228	0.84	BM41715	WBGene00229056	locus:Bma-hcp-6_status:Partially_confirmed_conserved_hypothetical_protein
Bm5339	938	Cnd1	PF12717.4	162	1.4e-16	60.5	4.9	1	3	3	980	-0.8	0.1	54	126	22	89	17	111	0.71	BM32315	WBGene00225600	status:Confirmed_UniProt:A0A0I9NB91_
Bm5339	938	Cnd1	PF12717.4	162	1.4e-16	60.5	4.9	2	3	4.6e-16	1.5e-13	50.7	0	1	128	114	237	114	247	0.95	BM32315	WBGene00225600	status:Confirmed_UniProt:A0A0I9NB91_
Bm5339	938	Cnd1	PF12717.4	162	1.4e-16	60.5	4.9	3	3	0.002	0.65	9.6	0.2	59	158	405	499	397	503	0.85	BM32315	WBGene00225600	status:Confirmed_UniProt:A0A0I9NB91_
Bm12018	1254	Cnd1	PF12717.4	162	4.7e-16	58.8	0.1	1	2	1.5e-14	4.9e-12	45.7	0	6	148	131	270	129	287	0.88	BM45165	WBGene00232279	status:Partially_confirmed_UniProt:A0A0I9NAH5_Adaptin,_putative_
Bm12018	1254	Cnd1	PF12717.4	162	4.7e-16	58.8	0.1	2	2	0.0016	0.52	9.9	0.2	17	105	300	386	284	416	0.78	BM45165	WBGene00232279	status:Partially_confirmed_UniProt:A0A0I9NAH5_Adaptin,_putative_
Bm13807	879	Cnd1	PF12717.4	162	4.9e-16	58.8	5.2	1	4	6.4e-09	2.1e-06	27.4	0.1	3	135	118	245	116	273	0.83	BM39651	WBGene00234068	status:Confirmed_UniProt:A0A0H5S9F9_coatomer_gamma_subunit,_putative_
Bm13807	879	Cnd1	PF12717.4	162	4.9e-16	58.8	5.2	2	4	1.6	540	0.1	0	46	86	234	275	225	287	0.76	BM39651	WBGene00234068	status:Confirmed_UniProt:A0A0H5S9F9_coatomer_gamma_subunit,_putative_
Bm13807	879	Cnd1	PF12717.4	162	4.9e-16	58.8	5.2	3	4	3e-06	0.00098	18.7	0.5	2	152	300	447	299	457	0.76	BM39651	WBGene00234068	status:Confirmed_UniProt:A0A0H5S9F9_coatomer_gamma_subunit,_putative_
Bm13807	879	Cnd1	PF12717.4	162	4.9e-16	58.8	5.2	4	4	0.00038	0.12	11.9	0	34	97	481	544	467	561	0.72	BM39651	WBGene00234068	status:Confirmed_UniProt:A0A0H5S9F9_coatomer_gamma_subunit,_putative_
Bm5239	894	Cnd1	PF12717.4	162	1.5e-12	47.4	0.8	1	4	0.0068	2.2	7.8	0	29	91	101	164	85	189	0.85	BM29606	WBGene00225500	locus:Bma-imb-2_status:Confirmed_UniProt:A0A0I9R303
Bm5239	894	Cnd1	PF12717.4	162	1.5e-12	47.4	0.8	2	4	0.0033	1.1	8.9	0.8	13	73	207	271	189	310	0.7	BM29606	WBGene00225500	locus:Bma-imb-2_status:Confirmed_UniProt:A0A0I9R303
Bm5239	894	Cnd1	PF12717.4	162	1.5e-12	47.4	0.8	3	4	3.6e-06	0.0012	18.5	0	21	110	442	536	422	575	0.87	BM29606	WBGene00225500	locus:Bma-imb-2_status:Confirmed_UniProt:A0A0I9R303
Bm5239	894	Cnd1	PF12717.4	162	1.5e-12	47.4	0.8	4	4	0.024	7.9	6.1	0	24	89	674	744	664	775	0.74	BM29606	WBGene00225500	locus:Bma-imb-2_status:Confirmed_UniProt:A0A0I9R303
Bm13681	594	Cnd1	PF12717.4	162	1.6e-11	44.1	10.8	1	6	4.8	1600	-1.4	0	3	33	32	66	23	76	0.59	BM05797	WBGene00233942	locus:Bma-paa-1_status:Confirmed_UniProt:A0A0J9XLP4_protein_phosphatase_PP2A_regulatory_subunit,_putative
Bm13681	594	Cnd1	PF12717.4	162	1.6e-11	44.1	10.8	2	6	0.51	170	1.7	0	69	105	103	140	92	152	0.81	BM05797	WBGene00233942	locus:Bma-paa-1_status:Confirmed_UniProt:A0A0J9XLP4_protein_phosphatase_PP2A_regulatory_subunit,_putative
Bm13681	594	Cnd1	PF12717.4	162	1.6e-11	44.1	10.8	3	6	5.8e-05	0.019	14.6	0.3	24	101	172	252	148	266	0.75	BM05797	WBGene00233942	locus:Bma-paa-1_status:Confirmed_UniProt:A0A0J9XLP4_protein_phosphatase_PP2A_regulatory_subunit,_putative
Bm13681	594	Cnd1	PF12717.4	162	1.6e-11	44.1	10.8	4	6	0.0011	0.37	10.4	0.6	27	108	214	298	207	320	0.73	BM05797	WBGene00233942	locus:Bma-paa-1_status:Confirmed_UniProt:A0A0J9XLP4_protein_phosphatase_PP2A_regulatory_subunit,_putative
Bm13681	594	Cnd1	PF12717.4	162	1.6e-11	44.1	10.8	5	6	1.5e-06	0.0005	19.7	0.1	14	105	322	416	310	479	0.79	BM05797	WBGene00233942	locus:Bma-paa-1_status:Confirmed_UniProt:A0A0J9XLP4_protein_phosphatase_PP2A_regulatory_subunit,_putative
Bm13681	594	Cnd1	PF12717.4	162	1.6e-11	44.1	10.8	6	6	0.033	11	5.6	0.1	21	97	485	563	480	579	0.68	BM05797	WBGene00233942	locus:Bma-paa-1_status:Confirmed_UniProt:A0A0J9XLP4_protein_phosphatase_PP2A_regulatory_subunit,_putative
Bm6680	2625	Cnd1	PF12717.4	162	2.2e-11	43.6	26.9	1	13	4	1300	-1.2	0	117	147	361	391	296	405	0.64	BM29364	WBGene00226941	status:Confirmed_UniProt:A0A0H5SB85_
Bm6680	2625	Cnd1	PF12717.4	162	2.2e-11	43.6	26.9	2	13	0.011	3.5	7.2	0.1	22	105	1058	1147	1036	1173	0.69	BM29364	WBGene00226941	status:Confirmed_UniProt:A0A0H5SB85_
Bm6680	2625	Cnd1	PF12717.4	162	2.2e-11	43.6	26.9	3	13	0.61	200	1.5	0	68	153	1243	1333	1236	1365	0.56	BM29364	WBGene00226941	status:Confirmed_UniProt:A0A0H5SB85_
Bm6680	2625	Cnd1	PF12717.4	162	2.2e-11	43.6	26.9	4	13	4.9	1600	-1.5	0	21	42	1436	1457	1411	1528	0.69	BM29364	WBGene00226941	status:Confirmed_UniProt:A0A0H5SB85_
Bm6680	2625	Cnd1	PF12717.4	162	2.2e-11	43.6	26.9	5	13	1.5	500	0.2	0	60	106	1517	1564	1512	1590	0.74	BM29364	WBGene00226941	status:Confirmed_UniProt:A0A0H5SB85_
Bm6680	2625	Cnd1	PF12717.4	162	2.2e-11	43.6	26.9	6	13	0.00036	0.12	12	0	24	111	1595	1692	1571	1728	0.73	BM29364	WBGene00226941	status:Confirmed_UniProt:A0A0H5SB85_
Bm6680	2625	Cnd1	PF12717.4	162	2.2e-11	43.6	26.9	7	13	8.1e-06	0.0027	17.3	0	20	84	1757	1822	1750	1842	0.88	BM29364	WBGene00226941	status:Confirmed_UniProt:A0A0H5SB85_
Bm6680	2625	Cnd1	PF12717.4	162	2.2e-11	43.6	26.9	8	13	2.1	700	-0.3	0	56	106	1904	1955	1861	1984	0.59	BM29364	WBGene00226941	status:Confirmed_UniProt:A0A0H5SB85_
Bm6680	2625	Cnd1	PF12717.4	162	2.2e-11	43.6	26.9	9	13	1	340	0.8	0	58	87	1986	2015	1965	2050	0.68	BM29364	WBGene00226941	status:Confirmed_UniProt:A0A0H5SB85_
Bm6680	2625	Cnd1	PF12717.4	162	2.2e-11	43.6	26.9	10	13	3.2	1100	-0.9	0	82	147	2073	2134	2065	2138	0.72	BM29364	WBGene00226941	status:Confirmed_UniProt:A0A0H5SB85_
Bm6680	2625	Cnd1	PF12717.4	162	2.2e-11	43.6	26.9	11	13	0.42	140	2	0.5	3	92	2291	2387	2289	2414	0.73	BM29364	WBGene00226941	status:Confirmed_UniProt:A0A0H5SB85_
Bm6680	2625	Cnd1	PF12717.4	162	2.2e-11	43.6	26.9	12	13	3	980	-0.8	0	68	94	2407	2434	2401	2447	0.77	BM29364	WBGene00226941	status:Confirmed_UniProt:A0A0H5SB85_
Bm6680	2625	Cnd1	PF12717.4	162	2.2e-11	43.6	26.9	13	13	0.024	7.8	6.1	0.1	21	88	2506	2575	2485	2602	0.8	BM29364	WBGene00226941	status:Confirmed_UniProt:A0A0H5SB85_
Bm13804	848	Cnd1	PF12717.4	162	2.5e-10	40.2	7.9	1	2	4.1e-10	1.3e-07	31.3	0.2	3	149	141	304	139	320	0.86	BM29713	WBGene00234065	locus:Bma-apg-1_status:Confirmed_UniProt:A0A0I9N831
Bm13804	848	Cnd1	PF12717.4	162	2.5e-10	40.2	7.9	2	2	0.00022	0.073	12.7	0.5	26	121	335	428	315	468	0.79	BM29713	WBGene00234065	locus:Bma-apg-1_status:Confirmed_UniProt:A0A0I9N831
Bm13803	969	Cnd1	PF12717.4	162	2e-09	37.3	9	1	4	9.5	3100	-2.4	0	55	88	55	89	29	107	0.69	BM28297	WBGene00234064	locus:Bma-copb-1_status:Confirmed_coatomer_beta_subunit,_putative_
Bm13803	969	Cnd1	PF12717.4	162	2e-09	37.3	9	2	4	9.3e-11	3e-08	33.4	0.1	2	153	117	262	116	266	0.84	BM28297	WBGene00234064	locus:Bma-copb-1_status:Confirmed_coatomer_beta_subunit,_putative_
Bm13803	969	Cnd1	PF12717.4	162	2e-09	37.3	9	3	4	0.0028	0.93	9.1	1.4	23	126	247	352	223	361	0.85	BM28297	WBGene00234064	locus:Bma-copb-1_status:Confirmed_coatomer_beta_subunit,_putative_
Bm13803	969	Cnd1	PF12717.4	162	2e-09	37.3	9	4	4	0.077	25	4.4	1.7	14	128	314	429	296	458	0.73	BM28297	WBGene00234064	locus:Bma-copb-1_status:Confirmed_coatomer_beta_subunit,_putative_
Bm13806	933	Cnd1	PF12717.4	162	5.5e-09	35.8	0.1	1	3	0.66	220	1.4	0.1	45	90	97	142	85	156	0.75	BM33065	WBGene00234067	locus:Bma-apa-2_status:Confirmed_UniProt:A0A0H5S0G8_Alpha-adaptin_homolog,_putative_
Bm13806	933	Cnd1	PF12717.4	162	5.5e-09	35.8	0.1	2	3	1.2e-09	4e-07	29.8	0	5	147	129	289	127	318	0.8	BM33065	WBGene00234067	locus:Bma-apa-2_status:Confirmed_UniProt:A0A0H5S0G8_Alpha-adaptin_homolog,_putative_
Bm13806	933	Cnd1	PF12717.4	162	5.5e-09	35.8	0.1	3	3	0.33	110	2.3	0.2	3	88	345	433	323	500	0.53	BM33065	WBGene00234067	locus:Bma-apa-2_status:Confirmed_UniProt:A0A0H5S0G8_Alpha-adaptin_homolog,_putative_
Bm2913a	1136	Cnd1	PF12717.4	162	7.6e-09	35.4	0	1	3	8.6e-08	2.8e-05	23.8	0	13	137	426	561	412	570	0.84	BM35285	WBGene00223174	locus:Bma-imb-3_status:Confirmed_UniProt:A0A0J9XV41
Bm2913a	1136	Cnd1	PF12717.4	162	7.6e-09	35.4	0	2	3	0.023	7.7	6.1	0	23	48	942	967	936	1029	0.77	BM35285	WBGene00223174	locus:Bma-imb-3_status:Confirmed_UniProt:A0A0J9XV41
Bm2913a	1136	Cnd1	PF12717.4	162	7.6e-09	35.4	0	3	3	3.5	1200	-1	0	39	66	1006	1035	986	1045	0.76	BM35285	WBGene00223174	locus:Bma-imb-3_status:Confirmed_UniProt:A0A0J9XV41
Bm2913b	1103	Cnd1	PF12717.4	162	8.4e-09	35.2	0.3	1	3	8.2e-08	2.7e-05	23.8	0	13	137	393	528	379	537	0.84	BM18547	WBGene00223174	locus:Bma-imb-3_status:Predicted_
Bm2913b	1103	Cnd1	PF12717.4	162	8.4e-09	35.2	0.3	2	3	0.029	9.5	5.8	0	23	45	909	931	902	963	0.8	BM18547	WBGene00223174	locus:Bma-imb-3_status:Predicted_
Bm2913b	1103	Cnd1	PF12717.4	162	8.4e-09	35.2	0.3	3	3	3.4	1100	-0.9	0	39	66	973	1002	953	1012	0.76	BM18547	WBGene00223174	locus:Bma-imb-3_status:Predicted_
Bm6175a	936	Cnd1	PF12717.4	162	2.4e-08	33.7	0.3	1	3	0.0013	0.43	10.2	0.1	61	129	177	244	139	251	0.55	BM38462	WBGene00226436	status:Confirmed_UniProt:A0A0K0JM02_
Bm6175a	936	Cnd1	PF12717.4	162	2.4e-08	33.7	0.3	2	3	0.17	55	3.3	0	58	115	260	318	252	322	0.73	BM38462	WBGene00226436	status:Confirmed_UniProt:A0A0K0JM02_
Bm6175a	936	Cnd1	PF12717.4	162	2.4e-08	33.7	0.3	3	3	2.9e-05	0.0097	15.5	0	28	89	350	411	343	486	0.76	BM38462	WBGene00226436	status:Confirmed_UniProt:A0A0K0JM02_
Bm6175b	1015	Cnd1	PF12717.4	162	3.3e-08	33.3	0.3	1	3	0.0015	0.48	10	0.1	61	129	256	323	218	330	0.55	BM44172	WBGene00226436	status:Confirmed_UniProt:A0A0I9NBE6_
Bm6175b	1015	Cnd1	PF12717.4	162	3.3e-08	33.3	0.3	2	3	0.19	61	3.2	0	58	115	339	397	331	401	0.73	BM44172	WBGene00226436	status:Confirmed_UniProt:A0A0I9NBE6_
Bm6175b	1015	Cnd1	PF12717.4	162	3.3e-08	33.3	0.3	3	3	3.3e-05	0.011	15.4	0	28	89	429	490	422	564	0.76	BM44172	WBGene00226436	status:Confirmed_UniProt:A0A0I9NBE6_
Bm13823	884	Cnd1	PF12717.4	162	3.7e-08	33.1	6.3	1	5	1.8	580	0	0.6	78	152	198	236	109	274	0.62	BM02270	WBGene00234084	locus:Bma-imb-1_status:Confirmed_UniProt:A0A0I9R3H1_Importin_beta-1_subunit,_putative
Bm13823	884	Cnd1	PF12717.4	162	3.7e-08	33.1	6.3	2	5	1.5	490	0.2	0	6	46	353	393	351	399	0.84	BM02270	WBGene00234084	locus:Bma-imb-1_status:Confirmed_UniProt:A0A0I9R3H1_Importin_beta-1_subunit,_putative
Bm13823	884	Cnd1	PF12717.4	162	3.7e-08	33.1	6.3	3	5	6.9e-07	0.00023	20.8	0	15	88	404	482	401	494	0.9	BM02270	WBGene00234084	locus:Bma-imb-1_status:Confirmed_UniProt:A0A0I9R3H1_Importin_beta-1_subunit,_putative
Bm13823	884	Cnd1	PF12717.4	162	3.7e-08	33.1	6.3	4	5	0.0032	1.1	8.9	0.3	20	74	534	595	525	600	0.83	BM02270	WBGene00234084	locus:Bma-imb-1_status:Confirmed_UniProt:A0A0I9R3H1_Importin_beta-1_subunit,_putative
Bm13823	884	Cnd1	PF12717.4	162	3.7e-08	33.1	6.3	5	5	2.4	780	-0.4	0	18	63	611	656	609	706	0.73	BM02270	WBGene00234084	locus:Bma-imb-1_status:Confirmed_UniProt:A0A0I9R3H1_Importin_beta-1_subunit,_putative
Bm3504a	1455	Cnd1	PF12717.4	162	6.9e-08	32.2	22.4	1	8	7.9	2600	-2.1	0	23	49	59	86	47	99	0.67	BM26497	WBGene00223765	locus:Bma-zyg-9_status:Partially_confirmed_UniProt:A0A0J9Y9T7_zyg-9_protein,_putative_
Bm3504a	1455	Cnd1	PF12717.4	162	6.9e-08	32.2	22.4	2	8	0.0012	0.4	10.2	0.2	13	109	126	228	114	245	0.75	BM26497	WBGene00223765	locus:Bma-zyg-9_status:Partially_confirmed_UniProt:A0A0J9Y9T7_zyg-9_protein,_putative_
Bm3504a	1455	Cnd1	PF12717.4	162	6.9e-08	32.2	22.4	3	8	0.2	67	3	0.1	52	92	328	372	305	393	0.68	BM26497	WBGene00223765	locus:Bma-zyg-9_status:Partially_confirmed_UniProt:A0A0J9Y9T7_zyg-9_protein,_putative_
Bm3504a	1455	Cnd1	PF12717.4	162	6.9e-08	32.2	22.4	4	8	0.00064	0.21	11.2	0.1	12	106	405	506	394	537	0.78	BM26497	WBGene00223765	locus:Bma-zyg-9_status:Partially_confirmed_UniProt:A0A0J9Y9T7_zyg-9_protein,_putative_
Bm3504a	1455	Cnd1	PF12717.4	162	6.9e-08	32.2	22.4	5	8	0.11	36	3.9	0.1	42	114	643	722	640	743	0.76	BM26497	WBGene00223765	locus:Bma-zyg-9_status:Partially_confirmed_UniProt:A0A0J9Y9T7_zyg-9_protein,_putative_
Bm3504a	1455	Cnd1	PF12717.4	162	6.9e-08	32.2	22.4	6	8	7.6e-05	0.025	14.2	0.1	28	105	768	849	746	864	0.82	BM26497	WBGene00223765	locus:Bma-zyg-9_status:Partially_confirmed_UniProt:A0A0J9Y9T7_zyg-9_protein,_putative_
Bm3504a	1455	Cnd1	PF12717.4	162	6.9e-08	32.2	22.4	7	8	6.9	2300	-1.9	0	83	83	1113	1113	1045	1185	0.54	BM26497	WBGene00223765	locus:Bma-zyg-9_status:Partially_confirmed_UniProt:A0A0J9Y9T7_zyg-9_protein,_putative_
Bm3504a	1455	Cnd1	PF12717.4	162	6.9e-08	32.2	22.4	8	8	2.4	800	-0.5	0.2	73	155	1197	1277	1173	1281	0.79	BM26497	WBGene00223765	locus:Bma-zyg-9_status:Partially_confirmed_UniProt:A0A0J9Y9T7_zyg-9_protein,_putative_
Bm3504b	1487	Cnd1	PF12717.4	162	7.5e-08	32.1	22.4	1	8	7.9	2600	-2.1	0	23	49	59	86	48	100	0.67	BM24122	WBGene00223765	locus:Bma-zyg-9_status:Partially_confirmed_UniProt:A0A0J9YAF3_zyg-9_protein,_putative_
Bm3504b	1487	Cnd1	PF12717.4	162	7.5e-08	32.1	22.4	2	8	0.0014	0.46	10.1	0.1	13	108	126	227	114	239	0.74	BM24122	WBGene00223765	locus:Bma-zyg-9_status:Partially_confirmed_UniProt:A0A0J9YAF3_zyg-9_protein,_putative_
Bm3504b	1487	Cnd1	PF12717.4	162	7.5e-08	32.1	22.4	3	8	0.2	66	3	0.1	52	93	328	373	305	394	0.68	BM24122	WBGene00223765	locus:Bma-zyg-9_status:Partially_confirmed_UniProt:A0A0J9YAF3_zyg-9_protein,_putative_
Bm3504b	1487	Cnd1	PF12717.4	162	7.5e-08	32.1	22.4	4	8	0.00058	0.19	11.3	0.2	12	106	405	506	394	540	0.77	BM24122	WBGene00223765	locus:Bma-zyg-9_status:Partially_confirmed_UniProt:A0A0J9YAF3_zyg-9_protein,_putative_
Bm3504b	1487	Cnd1	PF12717.4	162	7.5e-08	32.1	22.4	5	8	0.11	37	3.9	0.1	42	114	659	738	656	759	0.76	BM24122	WBGene00223765	locus:Bma-zyg-9_status:Partially_confirmed_UniProt:A0A0J9YAF3_zyg-9_protein,_putative_
Bm3504b	1487	Cnd1	PF12717.4	162	7.5e-08	32.1	22.4	6	8	7.8e-05	0.026	14.1	0.1	28	105	784	865	762	880	0.82	BM24122	WBGene00223765	locus:Bma-zyg-9_status:Partially_confirmed_UniProt:A0A0J9YAF3_zyg-9_protein,_putative_
Bm3504b	1487	Cnd1	PF12717.4	162	7.5e-08	32.1	22.4	7	8	7.1	2300	-2	0	83	83	1129	1129	1061	1201	0.54	BM24122	WBGene00223765	locus:Bma-zyg-9_status:Partially_confirmed_UniProt:A0A0J9YAF3_zyg-9_protein,_putative_
Bm3504b	1487	Cnd1	PF12717.4	162	7.5e-08	32.1	22.4	8	8	2.5	820	-0.5	0.2	73	155	1213	1293	1189	1297	0.79	BM24122	WBGene00223765	locus:Bma-zyg-9_status:Partially_confirmed_UniProt:A0A0J9YAF3_zyg-9_protein,_putative_
Bm2593	1723	Cnd1	PF12717.4	162	8.9e-08	31.9	17.7	1	6	0.022	7.2	6.2	0.1	20	67	252	297	238	408	0.62	BM28935	WBGene00222854	locus:Bma-hpo-27_status:Confirmed_UniProt:A0A0H5S1M0_conserved_hypothetical_protein_
Bm2593	1723	Cnd1	PF12717.4	162	8.9e-08	31.9	17.7	2	6	7.4	2400	-2	0.1	103	134	865	894	825	902	0.64	BM28935	WBGene00222854	locus:Bma-hpo-27_status:Confirmed_UniProt:A0A0H5S1M0_conserved_hypothetical_protein_
Bm2593	1723	Cnd1	PF12717.4	162	8.9e-08	31.9	17.7	3	6	0.0066	2.2	7.9	0.1	20	112	1121	1176	1099	1201	0.6	BM28935	WBGene00222854	locus:Bma-hpo-27_status:Confirmed_UniProt:A0A0H5S1M0_conserved_hypothetical_protein_
Bm2593	1723	Cnd1	PF12717.4	162	8.9e-08	31.9	17.7	4	6	1e-06	0.00034	20.2	2.4	16	141	1441	1598	1440	1604	0.77	BM28935	WBGene00222854	locus:Bma-hpo-27_status:Confirmed_UniProt:A0A0H5S1M0_conserved_hypothetical_protein_
Bm2593	1723	Cnd1	PF12717.4	162	8.9e-08	31.9	17.7	5	6	0.3	100	2.5	0.2	64	88	1581	1605	1569	1621	0.7	BM28935	WBGene00222854	locus:Bma-hpo-27_status:Confirmed_UniProt:A0A0H5S1M0_conserved_hypothetical_protein_
Bm2593	1723	Cnd1	PF12717.4	162	8.9e-08	31.9	17.7	6	6	0.77	250	1.2	0	13	81	1641	1715	1635	1722	0.61	BM28935	WBGene00222854	locus:Bma-hpo-27_status:Confirmed_UniProt:A0A0H5S1M0_conserved_hypothetical_protein_
Bm6229b	789	Cnd1	PF12717.4	162	6.7e-07	29	0	1	2	9e-06	0.003	17.2	0	20	85	355	423	348	435	0.9	BM42192	WBGene00226490	status:Partially_confirmed_UniProt:A0A0J9Y6Q1_105-kDa_kinase-like_protein,_putative_
Bm6229b	789	Cnd1	PF12717.4	162	6.7e-07	29	0	2	2	0.0033	1.1	8.8	0	22	105	436	519	423	541	0.8	BM42192	WBGene00226490	status:Partially_confirmed_UniProt:A0A0J9Y6Q1_105-kDa_kinase-like_protein,_putative_
Bm6229a	798	Cnd1	PF12717.4	162	6.8e-07	29	0	1	2	9.2e-06	0.003	17.2	0	20	85	355	423	348	435	0.9	BM43966	WBGene00226490	status:Partially_confirmed_105-kDa_kinase-like_protein,_putative
Bm6229a	798	Cnd1	PF12717.4	162	6.8e-07	29	0	2	2	0.0034	1.1	8.8	0	22	105	436	519	423	541	0.8	BM43966	WBGene00226490	status:Partially_confirmed_105-kDa_kinase-like_protein,_putative
Bm7212	1273	Cnd1	PF12717.4	162	3.8e-06	26.6	21.4	1	6	0.0018	0.58	9.7	0.2	56	150	43	138	21	150	0.71	BM23932	WBGene00227473	status:Confirmed_UniProt:A0A0K0JRD2_conserved_hypothetical_protein,hypothetical_protein_
Bm7212	1273	Cnd1	PF12717.4	162	3.8e-06	26.6	21.4	2	6	0.8	260	1.1	0.1	21	77	172	229	160	308	0.63	BM23932	WBGene00227473	status:Confirmed_UniProt:A0A0K0JRD2_conserved_hypothetical_protein,hypothetical_protein_
Bm7212	1273	Cnd1	PF12717.4	162	3.8e-06	26.6	21.4	3	6	6.6	2200	-1.9	0	34	51	347	364	343	408	0.62	BM23932	WBGene00227473	status:Confirmed_UniProt:A0A0K0JRD2_conserved_hypothetical_protein,hypothetical_protein_
Bm7212	1273	Cnd1	PF12717.4	162	3.8e-06	26.6	21.4	4	6	2.2	710	-0.3	0.2	59	130	726	799	660	821	0.66	BM23932	WBGene00227473	status:Confirmed_UniProt:A0A0K0JRD2_conserved_hypothetical_protein,hypothetical_protein_
Bm7212	1273	Cnd1	PF12717.4	162	3.8e-06	26.6	21.4	5	6	1.1e-07	3.6e-05	23.4	0.2	20	101	1006	1091	990	1105	0.85	BM23932	WBGene00227473	status:Confirmed_UniProt:A0A0K0JRD2_conserved_hypothetical_protein,hypothetical_protein_
Bm7212	1273	Cnd1	PF12717.4	162	3.8e-06	26.6	21.4	6	6	0.41	140	2	0.7	32	109	1118	1196	1102	1259	0.7	BM23932	WBGene00227473	status:Confirmed_UniProt:A0A0K0JRD2_conserved_hypothetical_protein,hypothetical_protein_
Bm12565	2183	Cnd1	PF12717.4	162	5e-06	26.2	3.9	1	3	3e-05	0.0098	15.5	1.5	23	152	1269	1397	1243	1434	0.72	BM23474	WBGene00232826	status:Partially_confirmed_UniProt:A0A0J9YF60_Prion-like-,_putative_
Bm12565	2183	Cnd1	PF12717.4	162	5e-06	26.2	3.9	2	3	2.1	700	-0.3	0	61	112	1538	1588	1508	1602	0.75	BM23474	WBGene00232826	status:Partially_confirmed_UniProt:A0A0J9YF60_Prion-like-,_putative_
Bm12565	2183	Cnd1	PF12717.4	162	5e-06	26.2	3.9	3	3	0.014	4.4	6.9	0	37	88	1799	1850	1779	1872	0.87	BM23474	WBGene00232826	status:Partially_confirmed_UniProt:A0A0J9YF60_Prion-like-,_putative_
Bm5671a	1339	Cnd1	PF12717.4	162	1.5e-05	24.6	8.8	1	6	3.1	1000	-0.8	0	116	146	567	595	516	611	0.87	BM25137	WBGene00225932	status:Confirmed_Splicing_factor_3B_subunit_1,_putative
Bm5671a	1339	Cnd1	PF12717.4	162	1.5e-05	24.6	8.8	2	6	1.9	620	-0.1	0	22	46	644	668	634	674	0.83	BM25137	WBGene00225932	status:Confirmed_Splicing_factor_3B_subunit_1,_putative
Bm5671a	1339	Cnd1	PF12717.4	162	1.5e-05	24.6	8.8	3	6	0.0032	1	8.9	0.1	7	49	707	748	702	763	0.85	BM25137	WBGene00225932	status:Confirmed_Splicing_factor_3B_subunit_1,_putative
Bm5671a	1339	Cnd1	PF12717.4	162	1.5e-05	24.6	8.8	4	6	6.4	2100	-1.8	0.1	60	84	885	909	871	946	0.45	BM25137	WBGene00225932	status:Confirmed_Splicing_factor_3B_subunit_1,_putative
Bm5671a	1339	Cnd1	PF12717.4	162	1.5e-05	24.6	8.8	5	6	0.014	4.5	6.9	0	25	67	970	1013	955	1037	0.8	BM25137	WBGene00225932	status:Confirmed_Splicing_factor_3B_subunit_1,_putative
Bm5671a	1339	Cnd1	PF12717.4	162	1.5e-05	24.6	8.8	6	6	0.005	1.6	8.3	0	7	107	1036	1142	1031	1163	0.77	BM25137	WBGene00225932	status:Confirmed_Splicing_factor_3B_subunit_1,_putative
Bm3771	507	Cnd1	PF12717.4	162	1.8e-05	24.4	0.2	1	4	0.36	120	2.2	0	54	93	110	149	66	189	0.57	BM43121	WBGene00224032	locus:Bma-ima-3_status:Confirmed_UniProt:A0A0J9XSL7
Bm3771	507	Cnd1	PF12717.4	162	1.8e-05	24.4	0.2	2	4	0.013	4.2	6.9	0	16	88	229	306	227	316	0.83	BM43121	WBGene00224032	locus:Bma-ima-3_status:Confirmed_UniProt:A0A0J9XSL7
Bm3771	507	Cnd1	PF12717.4	162	1.8e-05	24.4	0.2	3	4	0.0019	0.63	9.6	0.1	29	95	284	354	277	379	0.79	BM43121	WBGene00224032	locus:Bma-ima-3_status:Confirmed_UniProt:A0A0J9XSL7
Bm3771	507	Cnd1	PF12717.4	162	1.8e-05	24.4	0.2	4	4	0.084	27	4.3	0	28	100	367	448	351	487	0.66	BM43121	WBGene00224032	locus:Bma-ima-3_status:Confirmed_UniProt:A0A0J9XSL7
Bm10408	718	Cnd1	PF12717.4	162	0.00019	21.1	6.8	1	5	0.0012	0.4	10.3	0.4	54	152	50	151	39	161	0.71	BM25573	WBGene00230669	status:Partially_confirmed_UniProt:A0A0H5SA21_
Bm10408	718	Cnd1	PF12717.4	162	0.00019	21.1	6.8	2	5	0.38	120	2.2	0	19	47	173	201	170	235	0.81	BM25573	WBGene00230669	status:Partially_confirmed_UniProt:A0A0H5SA21_
Bm10408	718	Cnd1	PF12717.4	162	0.00019	21.1	6.8	3	5	0.96	320	0.8	0	38	84	310	362	273	391	0.67	BM25573	WBGene00230669	status:Partially_confirmed_UniProt:A0A0H5SA21_
Bm10408	718	Cnd1	PF12717.4	162	0.00019	21.1	6.8	4	5	0.011	3.6	7.2	0.1	21	106	412	505	397	531	0.74	BM25573	WBGene00230669	status:Partially_confirmed_UniProt:A0A0H5SA21_
Bm10408	718	Cnd1	PF12717.4	162	0.00019	21.1	6.8	5	5	0.66	220	1.4	0	23	104	458	539	444	562	0.64	BM25573	WBGene00230669	status:Partially_confirmed_UniProt:A0A0H5SA21_
Bm8755	535	Cnd1	PF12717.4	162	0.00023	20.8	1	1	3	0.0015	0.48	10	0	36	88	145	202	126	238	0.9	BM39977	WBGene00229016	locus:Bma-ima-1_status:Partially_confirmed_UniProt:A0A0H5SFS0_Armadillo_/beta-catenin-like_repeat_family_protein_
Bm8755	535	Cnd1	PF12717.4	162	0.00023	20.8	1	2	3	0.36	120	2.2	0	54	131	296	375	291	386	0.62	BM39977	WBGene00229016	locus:Bma-ima-1_status:Partially_confirmed_UniProt:A0A0H5SFS0_Armadillo_/beta-catenin-like_repeat_family_protein_
Bm8755	535	Cnd1	PF12717.4	162	0.00023	20.8	1	3	3	0.041	13	5.3	0	23	92	387	462	370	519	0.77	BM39977	WBGene00229016	locus:Bma-ima-1_status:Partially_confirmed_UniProt:A0A0H5SFS0_Armadillo_/beta-catenin-like_repeat_family_protein_
Bm2056	1256	Cnd1	PF12717.4	162	0.00025	20.7	20.1	1	6	0.028	9.2	5.8	0	23	65	86	128	71	154	0.84	BM43860	WBGene00222317	status:Confirmed_UniProt:A0A0J9Y0Z5_
Bm2056	1256	Cnd1	PF12717.4	162	0.00025	20.7	20.1	2	6	0.084	28	4.3	0	19	46	160	187	154	200	0.86	BM43860	WBGene00222317	status:Confirmed_UniProt:A0A0J9Y0Z5_
Bm2056	1256	Cnd1	PF12717.4	162	0.00025	20.7	20.1	3	6	0.0087	2.8	7.5	0.2	21	90	457	531	435	558	0.67	BM43860	WBGene00222317	status:Confirmed_UniProt:A0A0J9Y0Z5_
Bm2056	1256	Cnd1	PF12717.4	162	0.00025	20.7	20.1	4	6	0.59	190	1.5	0.2	105	146	720	760	701	811	0.76	BM43860	WBGene00222317	status:Confirmed_UniProt:A0A0J9Y0Z5_
Bm2056	1256	Cnd1	PF12717.4	162	0.00025	20.7	20.1	5	6	0.0068	2.2	7.8	1	59	112	1075	1125	1029	1184	0.67	BM43860	WBGene00222317	status:Confirmed_UniProt:A0A0J9Y0Z5_
Bm2056	1256	Cnd1	PF12717.4	162	0.00025	20.7	20.1	6	6	1.1	350	0.7	0.1	7	49	1179	1221	1172	1237	0.89	BM43860	WBGene00222317	status:Confirmed_UniProt:A0A0J9Y0Z5_
Bm5671c	1191	Cnd1	PF12717.4	162	0.00041	20	6.7	1	6	2.6	860	-0.6	0	116	146	567	595	514	611	0.86	BM41837	WBGene00225932	status:Partially_confirmed_UniProt:A0A0J9YC49_Splicing_factor_3B_subunit_1,_putative_
Bm5671c	1191	Cnd1	PF12717.4	162	0.00041	20	6.7	2	6	1.6	540	0.1	0	21	46	643	668	633	674	0.84	BM41837	WBGene00225932	status:Partially_confirmed_UniProt:A0A0J9YC49_Splicing_factor_3B_subunit_1,_putative_
Bm5671c	1191	Cnd1	PF12717.4	162	0.00041	20	6.7	3	6	0.0028	0.91	9.1	0.1	7	49	707	748	702	763	0.85	BM41837	WBGene00225932	status:Partially_confirmed_UniProt:A0A0J9YC49_Splicing_factor_3B_subunit_1,_putative_
Bm5671c	1191	Cnd1	PF12717.4	162	0.00041	20	6.7	4	6	5.4	1800	-1.6	0.1	60	84	885	909	869	946	0.46	BM41837	WBGene00225932	status:Partially_confirmed_UniProt:A0A0J9YC49_Splicing_factor_3B_subunit_1,_putative_
Bm5671c	1191	Cnd1	PF12717.4	162	0.00041	20	6.7	5	6	0.0074	2.4	7.7	0	25	67	970	1013	957	1072	0.75	BM41837	WBGene00225932	status:Partially_confirmed_UniProt:A0A0J9YC49_Splicing_factor_3B_subunit_1,_putative_
Bm5671c	1191	Cnd1	PF12717.4	162	0.00041	20	6.7	6	6	2.1	690	-0.3	0	36	87	1064	1120	1032	1131	0.63	BM41837	WBGene00225932	status:Partially_confirmed_UniProt:A0A0J9YC49_Splicing_factor_3B_subunit_1,_putative_
Bm3437a	1100	Cnd1	PF12717.4	162	0.00045	19.9	1.1	1	3	1.1e-05	0.0036	16.9	0.1	2	88	342	438	341	504	0.76	BM32887	WBGene00223698	locus:Bma-scc-3_status:Confirmed_
Bm3437a	1100	Cnd1	PF12717.4	162	0.00045	19.9	1.1	2	3	9.6	3200	-2.4	0	59	76	511	528	507	533	0.8	BM32887	WBGene00223698	locus:Bma-scc-3_status:Confirmed_
Bm3437a	1100	Cnd1	PF12717.4	162	0.00045	19.9	1.1	3	3	3.7	1200	-1	0.1	80	120	643	686	631	699	0.71	BM32887	WBGene00223698	locus:Bma-scc-3_status:Confirmed_
Bm4948	844	Cnd1	PF12717.4	162	0.00078	19.1	1.9	1	3	0.078	26	4.4	0.1	63	141	48	127	19	130	0.82	BM35733	WBGene00225209	locus:Bma-uso-1_status:Partially_confirmed_UniProt:A0A0H5S121_Uso1_/_p115_like_vesicle_tethering_protein,_head_region_containing_protein_
Bm4948	844	Cnd1	PF12717.4	162	0.00078	19.1	1.9	2	3	2.4e-06	0.00078	19.1	1.9	34	132	131	242	119	258	0.64	BM35733	WBGene00225209	locus:Bma-uso-1_status:Partially_confirmed_UniProt:A0A0H5S121_Uso1_/_p115_like_vesicle_tethering_protein,_head_region_containing_protein_
Bm4948	844	Cnd1	PF12717.4	162	0.00078	19.1	1.9	3	3	6.4	2100	-1.8	0.5	71	79	643	651	602	711	0.49	BM35733	WBGene00225209	locus:Bma-uso-1_status:Partially_confirmed_UniProt:A0A0H5S121_Uso1_/_p115_like_vesicle_tethering_protein,_head_region_containing_protein_
Bm2175b	2059	Cnd1	PF12717.4	162	0.0008	19	5.8	1	4	0.013	4.2	6.9	0.4	13	76	170	237	161	253	0.69	BM44388	WBGene00222436	status:Confirmed
Bm2175b	2059	Cnd1	PF12717.4	162	0.0008	19	5.8	2	4	8	2600	-2.1	0	56	127	864	937	856	944	0.69	BM44388	WBGene00222436	status:Confirmed
Bm2175b	2059	Cnd1	PF12717.4	162	0.0008	19	5.8	3	4	0.016	5.3	6.6	0.2	19	63	1077	1121	1073	1124	0.91	BM44388	WBGene00222436	status:Confirmed
Bm2175b	2059	Cnd1	PF12717.4	162	0.0008	19	5.8	4	4	0.56	180	1.6	0	60	143	1854	1952	1841	1967	0.7	BM44388	WBGene00222436	status:Confirmed
Bm2175a	2061	Cnd1	PF12717.4	162	0.00095	18.8	5.9	1	4	0.013	4.1	7	0.5	13	76	170	237	154	252	0.71	BM43528	WBGene00222436	status:Confirmed
Bm2175a	2061	Cnd1	PF12717.4	162	0.00095	18.8	5.9	2	4	8	2600	-2.1	0	56	127	866	939	858	946	0.69	BM43528	WBGene00222436	status:Confirmed
Bm2175a	2061	Cnd1	PF12717.4	162	0.00095	18.8	5.9	3	4	0.016	5.3	6.6	0.2	19	63	1079	1123	1075	1126	0.91	BM43528	WBGene00222436	status:Confirmed
Bm2175a	2061	Cnd1	PF12717.4	162	0.00095	18.8	5.9	4	4	0.56	180	1.6	0	60	143	1856	1954	1843	1969	0.7	BM43528	WBGene00222436	status:Confirmed
Bm3437b	975	Cnd1	PF12717.4	162	0.0014	18.2	3.3	1	3	8.3e-06	0.0027	17.3	0.1	2	89	217	314	216	388	0.74	BM36559	WBGene00223698	locus:Bma-scc-3_status:Confirmed_
Bm3437b	975	Cnd1	PF12717.4	162	0.0014	18.2	3.3	2	3	8.4	2800	-2.2	0	59	76	386	403	382	408	0.8	BM36559	WBGene00223698	locus:Bma-scc-3_status:Confirmed_
Bm3437b	975	Cnd1	PF12717.4	162	0.0014	18.2	3.3	3	3	3.2	1000	-0.8	0.1	80	120	518	561	505	574	0.71	BM36559	WBGene00223698	locus:Bma-scc-3_status:Confirmed_
Bm3780	776	Cnd1	PF12717.4	162	0.0016	18.1	2.2	1	2	1.1e-05	0.0035	17	0.8	22	132	130	240	110	260	0.85	BM37872	WBGene00224041	locus:Bma-let-858_status:Partially_confirmed_UniProt:A0A0K0JBT5
Bm3780	776	Cnd1	PF12717.4	162	0.0016	18.1	2.2	2	2	4.7	1500	-1.4	0	40	88	434	481	432	501	0.73	BM37872	WBGene00224041	locus:Bma-let-858_status:Partially_confirmed_UniProt:A0A0K0JBT5
Bm5671b	1142	Cnd1	PF12717.4	162	0.0018	17.9	9	1	6	2.5	820	-0.5	0	116	146	567	595	514	611	0.86	BM44888	WBGene00225932	status:Partially_confirmed_Splicing_factor_3B_subunit_1,_putative
Bm5671b	1142	Cnd1	PF12717.4	162	0.0018	17.9	9	2	6	1.6	520	0.1	0	21	46	643	668	633	674	0.84	BM44888	WBGene00225932	status:Partially_confirmed_Splicing_factor_3B_subunit_1,_putative
Bm5671b	1142	Cnd1	PF12717.4	162	0.0018	17.9	9	3	6	0.0027	0.87	9.2	0.1	7	49	707	748	702	763	0.85	BM44888	WBGene00225932	status:Partially_confirmed_Splicing_factor_3B_subunit_1,_putative
Bm5671b	1142	Cnd1	PF12717.4	162	0.0018	17.9	9	4	6	5.2	1700	-1.5	0.1	60	84	885	909	869	946	0.46	BM44888	WBGene00225932	status:Partially_confirmed_Splicing_factor_3B_subunit_1,_putative
Bm5671b	1142	Cnd1	PF12717.4	162	0.0018	17.9	9	5	6	0.0077	2.5	7.7	0	26	67	971	1013	958	1067	0.76	BM44888	WBGene00225932	status:Partially_confirmed_Splicing_factor_3B_subunit_1,_putative
Bm5671b	1142	Cnd1	PF12717.4	162	0.0018	17.9	9	6	6	2.3	750	-0.4	0	36	86	1064	1119	1033	1126	0.61	BM44888	WBGene00225932	status:Partially_confirmed_Splicing_factor_3B_subunit_1,_putative
Bm11336	1391	Cnd1	PF12717.4	162	0.0032	17.1	14.5	1	4	0.087	29	4.2	0.9	64	143	138	219	123	230	0.77	BM40483	WBGene00231597	status:Partially_confirmed_UniProt:A0A0J9YCL8_Zinc_finger,_C2H2_type_family_protein_
Bm11336	1391	Cnd1	PF12717.4	162	0.0032	17.1	14.5	2	4	0.00052	0.17	11.5	0	16	114	265	363	263	377	0.87	BM40483	WBGene00231597	status:Partially_confirmed_UniProt:A0A0J9YCL8_Zinc_finger,_C2H2_type_family_protein_
Bm11336	1391	Cnd1	PF12717.4	162	0.0032	17.1	14.5	3	4	0.0031	1	8.9	0.3	21	106	348	436	339	515	0.7	BM40483	WBGene00231597	status:Partially_confirmed_UniProt:A0A0J9YCL8_Zinc_finger,_C2H2_type_family_protein_
Bm11336	1391	Cnd1	PF12717.4	162	0.0032	17.1	14.5	4	4	2	660	-0.2	0.2	39	90	722	774	698	837	0.64	BM40483	WBGene00231597	status:Partially_confirmed_UniProt:A0A0J9YCL8_Zinc_finger,_C2H2_type_family_protein_
Bm12054	1288	Cnd1	PF12717.4	162	0.0053	16.4	6.9	1	6	0.00034	0.11	12.1	0	52	151	52	150	18	166	0.77	BM40132	WBGene00232315	status:Partially_confirmed_UniProt:A0A0H5SCK8_
Bm12054	1288	Cnd1	PF12717.4	162	0.0053	16.4	6.9	2	6	7.8	2600	-2.1	0	99	126	177	204	156	235	0.76	BM40132	WBGene00232315	status:Partially_confirmed_UniProt:A0A0H5SCK8_
Bm12054	1288	Cnd1	PF12717.4	162	0.0053	16.4	6.9	3	6	0.26	86	2.7	0.1	61	151	315	403	308	445	0.86	BM40132	WBGene00232315	status:Partially_confirmed_UniProt:A0A0H5SCK8_
Bm12054	1288	Cnd1	PF12717.4	162	0.0053	16.4	6.9	4	6	5.8	1900	-1.7	0	72	129	853	914	835	931	0.68	BM40132	WBGene00232315	status:Partially_confirmed_UniProt:A0A0H5SCK8_
Bm12054	1288	Cnd1	PF12717.4	162	0.0053	16.4	6.9	5	6	1.6	520	0.1	0	30	89	926	992	896	1026	0.63	BM40132	WBGene00232315	status:Partially_confirmed_UniProt:A0A0H5SCK8_
Bm12054	1288	Cnd1	PF12717.4	162	0.0053	16.4	6.9	6	6	2.9	950	-0.7	0.1	62	118	1153	1210	1124	1226	0.61	BM40132	WBGene00232315	status:Partially_confirmed_UniProt:A0A0H5SCK8_
Bm3504c	748	Cnd1	PF12717.4	162	0.0068	16	4.8	1	3	3.3e-05	0.011	15.4	0.1	28	105	45	126	30	141	0.82	BM35395	WBGene00223765	locus:Bma-zyg-9_status:Partially_confirmed_UniProt:A0A0J9YAN7_zyg-9_protein,_putative_
Bm3504c	748	Cnd1	PF12717.4	162	0.0068	16	4.8	2	3	2.6	860	-0.6	0.1	102	102	386	386	306	462	0.56	BM35395	WBGene00223765	locus:Bma-zyg-9_status:Partially_confirmed_UniProt:A0A0J9YAN7_zyg-9_protein,_putative_
Bm3504c	748	Cnd1	PF12717.4	162	0.0068	16	4.8	3	3	0.89	290	1	0.2	73	155	474	554	426	558	0.75	BM35395	WBGene00223765	locus:Bma-zyg-9_status:Partially_confirmed_UniProt:A0A0J9YAN7_zyg-9_protein,_putative_
Bm398	1485	Cnd1_N	PF12922.4	166	2e-08	33.8	0.3	1	3	1.5e-12	2e-08	33.8	0.3	7	146	92	240	76	255	0.77	BM44069	WBGene00220659	status:Confirmed_UniProt:A0A0I9N8K3_
Bm398	1485	Cnd1_N	PF12922.4	166	2e-08	33.8	0.3	2	3	0.072	960	-0.9	0.2	48	71	514	537	508	557	0.62	BM44069	WBGene00220659	status:Confirmed_UniProt:A0A0I9N8K3_
Bm398	1485	Cnd1_N	PF12922.4	166	2e-08	33.8	0.3	3	3	0.13	1700	-1.7	0.1	72	100	1024	1054	1000	1061	0.74	BM44069	WBGene00220659	status:Confirmed_UniProt:A0A0I9N8K3_
Bm9681	1162	Cnd2	PF05786.11	763	3.6e-20	71.8	30.6	1	3	7.2e-12	9.7e-08	30.7	11.4	58	195	58	189	2	200	0.59	BM16394	WBGene00229942	status:Confirmed_UniProt:A0A0H5S5M3_
Bm9681	1162	Cnd2	PF05786.11	763	3.6e-20	71.8	30.6	2	3	6.5e-05	0.87	7.7	0.1	222	250	288	316	224	412	0.73	BM16394	WBGene00229942	status:Confirmed_UniProt:A0A0H5S5M3_
Bm9681	1162	Cnd2	PF05786.11	763	3.6e-20	71.8	30.6	3	3	9.5e-15	1.3e-10	40.2	7.7	443	755	746	1129	648	1145	0.68	BM16394	WBGene00229942	status:Confirmed_UniProt:A0A0H5S5M3_
Bm10591c	1048	Cnd3	PF12719.4	293	6.8e-51	172.8	0.4	1	2	0.57	960	-1.6	0	53	87	162	196	155	227	0.84	BM30818	WBGene00230852	locus:Bma-capg-1_status:Confirmed_Chromosome_condensation_protein_3,_C-terminal_region_containing_protein_
Bm10591c	1048	Cnd3	PF12719.4	293	6.8e-51	172.8	0.4	2	2	1.5e-53	2.5e-50	171	0.1	1	292	587	863	587	864	0.92	BM30818	WBGene00230852	locus:Bma-capg-1_status:Confirmed_Chromosome_condensation_protein_3,_C-terminal_region_containing_protein_
Bm10591b	1092	Cnd3	PF12719.4	293	7.9e-51	172.6	0.4	1	2	0.6	1000	-1.7	0	53	87	206	240	199	269	0.84	BM22422	WBGene00230852	locus:Bma-capg-1_status:Confirmed_Chromosome_condensation_protein_3,_C-terminal_region_containing_protein_
Bm10591b	1092	Cnd3	PF12719.4	293	7.9e-51	172.6	0.4	2	2	1.6e-53	2.7e-50	170.9	0.1	1	292	631	907	631	908	0.92	BM22422	WBGene00230852	locus:Bma-capg-1_status:Confirmed_Chromosome_condensation_protein_3,_C-terminal_region_containing_protein_
Bm10591a	1104	Cnd3	PF12719.4	293	8.1e-51	172.6	0.4	1	2	0.61	1000	-1.7	0	53	87	206	240	199	269	0.84	BM33421	WBGene00230852	locus:Bma-capg-1_status:Partially_confirmed_Chromosome_condensation_protein_3,_C-terminal_region_containing_protein_
Bm10591a	1104	Cnd3	PF12719.4	293	8.1e-51	172.6	0.4	2	2	1.6e-53	2.7e-50	170.8	0.1	1	292	631	907	631	908	0.92	BM33421	WBGene00230852	locus:Bma-capg-1_status:Partially_confirmed_Chromosome_condensation_protein_3,_C-terminal_region_containing_protein_
Bm10616	586	Cnd3	PF12719.4	293	3.6e-09	35.9	0.7	1	3	0.3	500	-0.7	0	30	54	37	61	34	65	0.88	BM44556	WBGene00230877	status:Confirmed
Bm10616	586	Cnd3	PF12719.4	293	3.6e-09	35.9	0.7	2	3	0.13	220	0.5	0.1	27	89	65	127	59	129	0.82	BM44556	WBGene00230877	status:Confirmed
Bm10616	586	Cnd3	PF12719.4	293	3.6e-09	35.9	0.7	3	3	5.1e-11	8.5e-08	31.4	0	1	193	391	580	391	584	0.83	BM44556	WBGene00230877	status:Confirmed
Bm8795b	1280	Cnd3	PF12719.4	293	1.1e-07	31	4.6	1	2	0.019	32	3.2	0.1	52	153	578	623	544	668	0.59	BM41715	WBGene00229056	locus:Bma-hcp-6_status:Partially_confirmed_conserved_hypothetical_protein
Bm8795b	1280	Cnd3	PF12719.4	293	1.1e-07	31	4.6	2	2	1.4e-09	2.3e-06	26.7	1.4	39	115	1011	1102	1003	1140	0.76	BM41715	WBGene00229056	locus:Bma-hcp-6_status:Partially_confirmed_conserved_hypothetical_protein
Bm8795a	1600	Cnd3	PF12719.4	293	2.7e-07	29.7	5	1	2	0.026	44	2.8	0.1	52	153	578	623	544	667	0.59	BM44211	WBGene00229056	locus:Bma-hcp-6_status:Partially_confirmed_conserved_hypothetical_protein
Bm8795a	1600	Cnd3	PF12719.4	293	2.7e-07	29.7	5	2	2	1.6e-09	2.7e-06	26.4	1.2	39	127	1011	1101	1004	1136	0.77	BM44211	WBGene00229056	locus:Bma-hcp-6_status:Partially_confirmed_conserved_hypothetical_protein
Bm7086	990	Cnd3	PF12719.4	293	6.2e-07	28.5	7.7	1	3	0.0071	12	4.6	0.7	23	126	118	226	114	264	0.74	BM39985	WBGene00227347	status:Partially_confirmed_UniProt:A0A0H5RZJ7_adaptor-related_protein_complex_2,_beta_1_subunit,_putative_
Bm7086	990	Cnd3	PF12719.4	293	6.2e-07	28.5	7.7	2	3	0.062	100	1.5	0.1	3	73	254	326	252	357	0.84	BM39985	WBGene00227347	status:Partially_confirmed_UniProt:A0A0H5RZJ7_adaptor-related_protein_complex_2,_beta_1_subunit,_putative_
Bm7086	990	Cnd3	PF12719.4	293	6.2e-07	28.5	7.7	3	3	4.9e-09	8.2e-06	24.8	0.4	36	162	360	504	338	518	0.83	BM39985	WBGene00227347	status:Partially_confirmed_UniProt:A0A0H5RZJ7_adaptor-related_protein_complex_2,_beta_1_subunit,_putative_
Bm398	1485	Cnd3	PF12719.4	293	1.4e-05	24	10.1	1	3	0.65	1100	-1.8	0	114	170	566	645	514	650	0.66	BM44069	WBGene00220659	status:Confirmed_UniProt:A0A0I9N8K3_
Bm398	1485	Cnd3	PF12719.4	293	1.4e-05	24	10.1	2	3	0.69	1200	-1.9	0	40	73	819	852	809	859	0.84	BM44069	WBGene00220659	status:Confirmed_UniProt:A0A0I9N8K3_
Bm398	1485	Cnd3	PF12719.4	293	1.4e-05	24	10.1	3	3	2.6e-08	4.3e-05	22.5	7.3	3	193	1148	1399	1146	1428	0.7	BM44069	WBGene00220659	status:Confirmed_UniProt:A0A0I9N8K3_
Bm2463	650	CNDH2_C	PF16858.2	276	1.3e-63	215.2	3.4	1	2	0.32	1400	-1.5	0.1	39	79	33	81	25	146	0.54	BM05976	WBGene00222724	locus:Bma-kle-2_status:Confirmed_UniProt:A0A0K0J639_conserved_hypothetical_protein_
Bm2463	650	CNDH2_C	PF16858.2	276	1.3e-63	215.2	3.4	2	2	2.8e-67	1.3e-63	215.2	3.4	6	275	339	642	336	643	0.89	BM05976	WBGene00222724	locus:Bma-kle-2_status:Confirmed_UniProt:A0A0K0J639_conserved_hypothetical_protein_
Bm4832a	442	CNDH2_C	PF16858.2	276	0.00086	18.9	8.6	1	2	1.9e-07	0.00086	18.9	8.6	72	135	120	183	49	237	0.72	BM30253	WBGene00225093	status:Partially_confirmed_Transcription_factor_AP-2_family_protein_
Bm4832a	442	CNDH2_C	PF16858.2	276	0.00086	18.9	8.6	2	2	0.63	2800	-2.5	0	25	61	303	338	288	386	0.5	BM30253	WBGene00225093	status:Partially_confirmed_Transcription_factor_AP-2_family_protein_
Bm4832b	438	CNDH2_C	PF16858.2	276	0.0016	18.1	9.6	1	2	3.5e-07	0.0016	18.1	9.6	71	135	115	179	48	233	0.7	BM39805	WBGene00225093	status:Partially_confirmed_Transcription_factor_AP-2_family_protein_
Bm4832b	438	CNDH2_C	PF16858.2	276	0.0016	18.1	9.6	2	2	0.62	2800	-2.4	0	25	61	299	334	284	382	0.5	BM39805	WBGene00225093	status:Partially_confirmed_Transcription_factor_AP-2_family_protein_
Bm2463	650	CNDH2_M	PF16869.2	140	1.3e-05	25.6	0.1	1	1	2.6e-09	3.5e-05	24.2	0.1	2	59	156	213	155	320	0.74	BM05976	WBGene00222724	locus:Bma-kle-2_status:Confirmed_UniProt:A0A0K0J639_conserved_hypothetical_protein_
Bm2463	650	CNDH2_N	PF06278.8	112	5.8e-26	90.5	0.1	1	1	1.4e-29	1.8e-25	88.9	0.1	1	100	14	119	14	133	0.8	BM05976	WBGene00222724	locus:Bma-kle-2_status:Confirmed_UniProt:A0A0K0J639_conserved_hypothetical_protein_
Bm7400a	1174	CNH	PF00780.19	275	3.2e-54	184	0	1	1	2.8e-57	4.7e-54	183.5	0	2	274	862	1144	861	1145	0.91	BM25226	WBGene00227661	locus:Bma-mig-15_status:Confirmed_UniProt:A0A0I9N8Y5
Bm7400b	1176	CNH	PF00780.19	275	3.2e-54	184	0	1	1	2.8e-57	4.7e-54	183.5	0	2	274	864	1146	863	1147	0.91	BM35716	WBGene00227661	locus:Bma-mig-15_status:Partially_confirmed_UniProt:A0A0I9N4Z9
Bm7380a	847	CNH	PF00780.19	275	1.5e-50	172	0.1	1	1	1.6e-53	2.6e-50	171.2	0.1	1	270	514	810	514	815	0.88	BM40625	WBGene00227641	locus:Bma-gck-2_status:Partially_confirmed_UniProt:A0A0J9XZP2
Bm7380b	785	CNH	PF00780.19	275	1.7e-50	171.8	0.1	1	1	1.3e-53	2.2e-50	171.4	0.1	1	270	452	748	452	753	0.88	BM43027	WBGene00227641	locus:Bma-gck-2_status:Partially_confirmed_UniProt:A0A0J9XYN6
Bm4902	1809	CNH	PF00780.19	275	3.9e-50	170.6	0	1	1	4.3e-53	7.2e-50	169.7	0	2	274	1299	1574	1298	1575	0.9	BM40681	WBGene00225163	locus:Bma-mrck-1_status:Partially_confirmed_UniProt:A0A0H5S2L0_Temporarily_assigned_gene_name_protein_59,_putative_
Bm7400c	274	CNH	PF00780.19	275	3.7e-44	151	0	1	1	2.5e-47	4.2e-44	150.8	0	41	274	1	244	1	245	0.9	BM26295	WBGene00227661	locus:Bma-mig-15_status:Confirmed_UniProt:A0A0R3RF22
Bm5677	883	CNH	PF00780.19	275	3.4e-20	72.4	0	1	2	8.2e-23	1.4e-19	70.4	0	37	272	63	286	25	288	0.85	BM28138	WBGene00225938	locus:Bma-vps-39_status:Confirmed_UniProt:A0A0K0JJX0
Bm5677	883	CNH	PF00780.19	275	3.4e-20	72.4	0	2	2	1.4	2400	-2.6	0	241	260	569	588	567	596	0.83	BM28138	WBGene00225938	locus:Bma-vps-39_status:Confirmed_UniProt:A0A0K0JJX0
Bm10998	773	CNH	PF00780.19	275	0.0002	20.7	0.1	1	1	2.4e-07	0.0004	19.7	0.1	38	261	65	265	25	277	0.68	BM36118	WBGene00231259	status:Partially_confirmed
Bm5277	364	cNMP_binding	PF00027.26	88	7.2e-40	134.5	0	1	2	1.2e-20	1e-17	63.5	0	3	86	139	219	137	221	0.9	BM43977	WBGene00225538	locus:Bma-kin-2_status:Confirmed_UniProt:A0A0H5SCR0
Bm5277	364	cNMP_binding	PF00027.26	88	7.2e-40	134.5	0	2	2	2.6e-22	2.2e-19	68.8	0	3	85	258	342	256	343	0.92	BM43977	WBGene00225538	locus:Bma-kin-2_status:Confirmed_UniProt:A0A0H5SCR0
Bm4396d	617	cNMP_binding	PF00027.26	88	3.1e-39	132.5	0.8	1	3	7.6e-20	6.4e-17	61	0.1	3	85	59	137	57	139	0.94	BM36688	WBGene00224657	locus:Bma-pkg-1_status:Confirmed_UniProt:A0A0K0JEH4
Bm4396d	617	cNMP_binding	PF00027.26	88	3.1e-39	132.5	0.8	2	3	1.2e-21	1e-18	66.7	0.1	3	85	177	262	175	265	0.91	BM36688	WBGene00224657	locus:Bma-pkg-1_status:Confirmed_UniProt:A0A0K0JEH4
Bm4396d	617	cNMP_binding	PF00027.26	88	3.1e-39	132.5	0.8	3	3	0.5	420	0.6	0	31	60	333	363	318	372	0.73	BM36688	WBGene00224657	locus:Bma-pkg-1_status:Confirmed_UniProt:A0A0K0JEH4
Bm4396c	733	cNMP_binding	PF00027.26	88	5.6e-39	131.6	0.8	1	3	9.6e-20	8.1e-17	60.6	0.1	3	85	175	253	173	255	0.94	BM35370	WBGene00224657	locus:Bma-pkg-1_status:Partially_confirmed_
Bm4396c	733	cNMP_binding	PF00027.26	88	5.6e-39	131.6	0.8	2	3	1.6e-21	1.3e-18	66.4	0.1	3	85	293	378	291	381	0.91	BM35370	WBGene00224657	locus:Bma-pkg-1_status:Partially_confirmed_
Bm4396c	733	cNMP_binding	PF00027.26	88	5.6e-39	131.6	0.8	3	3	0.62	520	0.3	0	31	60	449	479	434	488	0.73	BM35370	WBGene00224657	locus:Bma-pkg-1_status:Partially_confirmed_
Bm4396b	737	cNMP_binding	PF00027.26	88	5.8e-39	131.6	0.8	1	3	9.7e-20	8.2e-17	60.6	0.1	3	85	179	257	177	259	0.94	BM30151	WBGene00224657	locus:Bma-pkg-1_status:Confirmed_UniProt:A0A0J9XSQ2
Bm4396b	737	cNMP_binding	PF00027.26	88	5.8e-39	131.6	0.8	2	3	1.6e-21	1.3e-18	66.4	0.1	3	85	297	382	295	385	0.91	BM30151	WBGene00224657	locus:Bma-pkg-1_status:Confirmed_UniProt:A0A0J9XSQ2
Bm4396b	737	cNMP_binding	PF00027.26	88	5.8e-39	131.6	0.8	3	3	0.63	530	0.3	0	31	60	453	483	438	492	0.73	BM30151	WBGene00224657	locus:Bma-pkg-1_status:Confirmed_UniProt:A0A0J9XSQ2
Bm4396a	840	cNMP_binding	PF00027.26	88	9.6e-39	130.9	0.8	1	3	1.2e-19	9.7e-17	60.4	0.1	3	85	282	360	280	362	0.94	BM27746	WBGene00224657	locus:Bma-pkg-1_status:Confirmed_
Bm4396a	840	cNMP_binding	PF00027.26	88	9.6e-39	130.9	0.8	2	3	2e-21	1.6e-18	66	0.1	3	85	400	485	398	487	0.91	BM27746	WBGene00224657	locus:Bma-pkg-1_status:Confirmed_
Bm4396a	840	cNMP_binding	PF00027.26	88	9.6e-39	130.9	0.8	3	3	0.73	610	0.1	0	31	60	556	586	541	595	0.73	BM27746	WBGene00224657	locus:Bma-pkg-1_status:Confirmed_
Bm7461c	1359	cNMP_binding	PF00027.26	88	2.6e-31	107.1	0.1	1	3	1.3e-12	1.1e-09	37.8	0	2	84	228	318	227	322	0.9	BM29603	WBGene00227722	status:Confirmed_Hypothetical_UPF0028_protein_ZK370.4_in_chromosome_III,_putative
Bm7461c	1359	cNMP_binding	PF00027.26	88	2.6e-31	107.1	0.1	2	3	9.1e-09	7.7e-06	25.4	0	3	86	434	522	432	524	0.91	BM29603	WBGene00227722	status:Confirmed_Hypothetical_UPF0028_protein_ZK370.4_in_chromosome_III,_putative
Bm7461c	1359	cNMP_binding	PF00027.26	88	2.6e-31	107.1	0.1	3	3	2.8e-13	2.4e-10	39.9	0	4	79	555	626	552	633	0.89	BM29603	WBGene00227722	status:Confirmed_Hypothetical_UPF0028_protein_ZK370.4_in_chromosome_III,_putative
Bm7461b	1368	cNMP_binding	PF00027.26	88	2.7e-31	107	0.1	1	3	1.3e-12	1.1e-09	37.8	0	2	84	228	318	227	322	0.9	BM41946	WBGene00227722	status:Confirmed_Hypothetical_UPF0028_protein_ZK370.4_in_chromosome_III,_putative
Bm7461b	1368	cNMP_binding	PF00027.26	88	2.7e-31	107	0.1	2	3	9.2e-09	7.7e-06	25.4	0	3	86	434	522	432	524	0.91	BM41946	WBGene00227722	status:Confirmed_Hypothetical_UPF0028_protein_ZK370.4_in_chromosome_III,_putative
Bm7461b	1368	cNMP_binding	PF00027.26	88	2.7e-31	107	0.1	3	3	2.8e-13	2.4e-10	39.9	0	4	79	555	626	552	633	0.89	BM41946	WBGene00227722	status:Confirmed_Hypothetical_UPF0028_protein_ZK370.4_in_chromosome_III,_putative
Bm7461a	1421	cNMP_binding	PF00027.26	88	3.1e-31	106.8	0.1	1	3	1.4e-12	1.1e-09	37.7	0	2	84	281	371	280	375	0.9	BM42866	WBGene00227722	status:Partially_confirmed_Hypothetical_UPF0028_protein_ZK370.4_in_chromosome_III,_putative
Bm7461a	1421	cNMP_binding	PF00027.26	88	3.1e-31	106.8	0.1	2	3	9.7e-09	8.1e-06	25.4	0	3	86	487	575	485	577	0.91	BM42866	WBGene00227722	status:Partially_confirmed_Hypothetical_UPF0028_protein_ZK370.4_in_chromosome_III,_putative
Bm7461a	1421	cNMP_binding	PF00027.26	88	3.1e-31	106.8	0.1	3	3	3e-13	2.5e-10	39.8	0	4	79	608	679	605	686	0.89	BM42866	WBGene00227722	status:Partially_confirmed_Hypothetical_UPF0028_protein_ZK370.4_in_chromosome_III,_putative
Bm5869	1079	cNMP_binding	PF00027.26	88	4.4e-30	103.1	0	1	2	1.1e-13	9e-11	41.2	0	2	88	34	117	33	117	0.91	BM30034	WBGene00226130	locus:Bma-epac-1_status:Confirmed_UniProt:A0A0I9N586_Guanine_nucleotide_exchange_factor_for_Ras-like_GTPases_;_N-terminal_motif_family_protein
Bm5869	1079	cNMP_binding	PF00027.26	88	4.4e-30	103.1	0	2	2	2.8e-19	2.4e-16	59.1	0	4	86	418	498	415	499	0.94	BM30034	WBGene00226130	locus:Bma-epac-1_status:Confirmed_UniProt:A0A0I9N586_Guanine_nucleotide_exchange_factor_for_Ras-like_GTPases_;_N-terminal_motif_family_protein
Bm7343	661	cNMP_binding	PF00027.26	88	2.1e-18	65.7	0	1	1	4e-21	3.4e-18	65.1	0	2	88	474	564	473	564	0.95	BM33591	WBGene00227604	locus:Bma-tax-4_status:Partially_confirmed_UniProt:A0A0K0JRY7_cyclic-nucleotide-gated_cation_channel,_putative
Bm3873	638	cNMP_binding	PF00027.26	88	2.5e-15	55.8	0	1	1	5.9e-18	5e-15	54.9	0	12	88	473	551	469	551	0.93	BM45548	WBGene00224134	status:Predicted
Bm7148	525	cNMP_binding	PF00027.26	88	8.5e-15	54.1	0	1	1	1.9e-17	1.6e-14	53.3	0	4	88	337	425	334	425	0.95	BM32215	WBGene00227409	status:Partially_confirmed_UniProt:A0A0H5S4Q3_
Bm2484b	791	cNMP_binding	PF00027.26	88	2.8e-13	49.3	0	1	1	9.7e-16	8.1e-13	47.8	0	3	86	482	563	480	565	0.9	BM42725	WBGene00222745	locus:Bma-unc-103_status:Confirmed_potassium_voltage-gated_channel_subfamily_H_member_6_,_putative
Bm2484a	799	cNMP_binding	PF00027.26	88	2.9e-13	49.2	0	1	1	9.8e-16	8.2e-13	47.8	0	3	86	490	571	488	573	0.9	BM40701	WBGene00222745	locus:Bma-unc-103_status:Confirmed_potassium_voltage-gated_channel_subfamily_H_member_6_,_putative
Bm3404	922	cNMP_binding	PF00027.26	88	2e-12	46.5	0	1	1	6.8e-15	5.7e-12	45.1	0	4	86	582	662	579	664	0.89	BM34667	WBGene00223665	locus:Bma-egl-2_status:Confirmed_UniProt:A0A0K0JA43
Bm5795	1432	cNMP_binding	PF00027.26	88	5.3e-08	32.4	0	1	2	4.6e-06	0.0038	16.8	0	3	84	109	180	107	184	0.85	BM45322	WBGene00226056	locus:Bma-pxf-1_status:Partially_confirmed_
Bm5795	1432	cNMP_binding	PF00027.26	88	5.3e-08	32.4	0	2	2	7.6e-05	0.064	12.9	0	5	53	420	464	417	498	0.81	BM45322	WBGene00226056	locus:Bma-pxf-1_status:Partially_confirmed_
Bm17825	107	Cnn_1N	PF07989.8	73	0.0002	21	8.9	1	2	2.9e-06	0.02	14.6	4.8	11	72	15	75	3	76	0.86	BM41470	WBGene00268967	status:Predicted
Bm17825	107	Cnn_1N	PF07989.8	73	0.0002	21	8.9	2	2	9e-06	0.061	13.1	3.4	12	70	44	101	43	104	0.71	BM41470	WBGene00268967	status:Predicted
Bm11186	1965	Cnn_1N	PF07989.8	73	0.0022	17.7	7.4	1	16	0.4	2700	-1.8	0.1	21	38	481	498	480	509	0.74	BM28626	WBGene00231447	locus:Bma-myo-3_status:Confirmed_UniProt:A0A0J9YDM8
Bm11186	1965	Cnn_1N	PF07989.8	73	0.0022	17.7	7.4	2	16	0.038	260	1.4	2.9	22	70	869	916	865	919	0.89	BM28626	WBGene00231447	locus:Bma-myo-3_status:Confirmed_UniProt:A0A0J9YDM8
Bm11186	1965	Cnn_1N	PF07989.8	73	0.0022	17.7	7.4	3	16	0.8	5300	-2.8	13.2	26	70	936	979	914	996	0.54	BM28626	WBGene00231447	locus:Bma-myo-3_status:Confirmed_UniProt:A0A0J9YDM8
Bm11186	1965	Cnn_1N	PF07989.8	73	0.0022	17.7	7.4	4	16	2	13000	-17.4	22.9	15	63	960	1007	958	1096	0.71	BM28626	WBGene00231447	locus:Bma-myo-3_status:Confirmed_UniProt:A0A0J9YDM8
Bm11186	1965	Cnn_1N	PF07989.8	73	0.0022	17.7	7.4	5	16	0.17	1100	-0.6	9.6	7	61	1113	1166	1111	1202	0.79	BM28626	WBGene00231447	locus:Bma-myo-3_status:Confirmed_UniProt:A0A0J9YDM8
Bm11186	1965	Cnn_1N	PF07989.8	73	0.0022	17.7	7.4	6	16	2	13000	-7.1	12.5	21	70	1201	1246	1179	1289	0.73	BM28626	WBGene00231447	locus:Bma-myo-3_status:Confirmed_UniProt:A0A0J9YDM8
Bm11186	1965	Cnn_1N	PF07989.8	73	0.0022	17.7	7.4	7	16	0.25	1700	-1.2	10	10	71	1292	1352	1284	1359	0.86	BM28626	WBGene00231447	locus:Bma-myo-3_status:Confirmed_UniProt:A0A0J9YDM8
Bm11186	1965	Cnn_1N	PF07989.8	73	0.0022	17.7	7.4	8	16	0.059	400	0.8	3.3	8	70	1374	1443	1370	1446	0.69	BM28626	WBGene00231447	locus:Bma-myo-3_status:Confirmed_UniProt:A0A0J9YDM8
Bm11186	1965	Cnn_1N	PF07989.8	73	0.0022	17.7	7.4	9	16	0.9	6000	-2.9	0.3	37	69	1466	1498	1456	1501	0.67	BM28626	WBGene00231447	locus:Bma-myo-3_status:Confirmed_UniProt:A0A0J9YDM8
Bm11186	1965	Cnn_1N	PF07989.8	73	0.0022	17.7	7.4	10	16	3.3e-07	0.0022	17.7	7.4	5	70	1505	1569	1504	1572	0.93	BM28626	WBGene00231447	locus:Bma-myo-3_status:Confirmed_UniProt:A0A0J9YDM8
Bm11186	1965	Cnn_1N	PF07989.8	73	0.0022	17.7	7.4	11	16	2	13000	-5.2	9.8	22	65	1589	1632	1578	1650	0.69	BM28626	WBGene00231447	locus:Bma-myo-3_status:Confirmed_UniProt:A0A0J9YDM8
Bm11186	1965	Cnn_1N	PF07989.8	73	0.0022	17.7	7.4	12	16	0.039	260	1.4	2.5	36	72	1634	1670	1627	1671	0.74	BM28626	WBGene00231447	locus:Bma-myo-3_status:Confirmed_UniProt:A0A0J9YDM8
Bm11186	1965	Cnn_1N	PF07989.8	73	0.0022	17.7	7.4	13	16	0.12	790	-0.1	4.9	32	71	1673	1711	1664	1713	0.77	BM28626	WBGene00231447	locus:Bma-myo-3_status:Confirmed_UniProt:A0A0J9YDM8
Bm11186	1965	Cnn_1N	PF07989.8	73	0.0022	17.7	7.4	14	16	0.026	170	2	5.7	26	71	1730	1774	1703	1776	0.77	BM28626	WBGene00231447	locus:Bma-myo-3_status:Confirmed_UniProt:A0A0J9YDM8
Bm11186	1965	Cnn_1N	PF07989.8	73	0.0022	17.7	7.4	15	16	0.18	1200	-0.8	1	37	65	1789	1817	1778	1826	0.57	BM28626	WBGene00231447	locus:Bma-myo-3_status:Confirmed_UniProt:A0A0J9YDM8
Bm11186	1965	Cnn_1N	PF07989.8	73	0.0022	17.7	7.4	16	16	0.098	660	0.1	7.8	19	70	1829	1900	1826	1902	0.83	BM28626	WBGene00231447	locus:Bma-myo-3_status:Confirmed_UniProt:A0A0J9YDM8
Bm7696b	2606	CNOT1_CAF1_bind	PF16415.2	225	2.8e-80	268.5	6.9	1	1	9e-84	6e-80	267.4	6.9	2	220	1246	1471	1245	1475	0.96	BM40257	WBGene00227957	locus:Bma-let-711_status:Partially_confirmed_CCR4-Not_complex_component,_Not1_family_protein_
Bm7696a	2629	CNOT1_CAF1_bind	PF16415.2	225	2.8e-80	268.5	6.9	1	1	9.1e-84	6.1e-80	267.4	6.9	2	220	1246	1471	1245	1475	0.96	BM42765	WBGene00227957	locus:Bma-let-711_status:Partially_confirmed_CCR4-Not_complex_component,_Not1_family_protein_
Bm7696b	2606	CNOT1_HEAT	PF16418.2	150	5.3e-31	107.3	0.7	1	3	0.29	2000	-1.7	0.1	47	79	223	255	208	282	0.68	BM40257	WBGene00227957	locus:Bma-let-711_status:Partially_confirmed_CCR4-Not_complex_component,_Not1_family_protein_
Bm7696b	2606	CNOT1_HEAT	PF16418.2	150	5.3e-31	107.3	0.7	2	3	5.5e-34	3.7e-30	104.6	0	3	149	615	759	614	760	0.93	BM40257	WBGene00227957	locus:Bma-let-711_status:Partially_confirmed_CCR4-Not_complex_component,_Not1_family_protein_
Bm7696b	2606	CNOT1_HEAT	PF16418.2	150	5.3e-31	107.3	0.7	3	3	1.5	9800	-3.9	0	42	62	2088	2109	2076	2110	0.77	BM40257	WBGene00227957	locus:Bma-let-711_status:Partially_confirmed_CCR4-Not_complex_component,_Not1_family_protein_
Bm7696a	2629	CNOT1_HEAT	PF16418.2	150	5.4e-31	107.3	0.7	1	3	0.29	2000	-1.7	0.1	47	79	223	255	208	282	0.68	BM42765	WBGene00227957	locus:Bma-let-711_status:Partially_confirmed_CCR4-Not_complex_component,_Not1_family_protein_
Bm7696a	2629	CNOT1_HEAT	PF16418.2	150	5.4e-31	107.3	0.7	2	3	5.5e-34	3.7e-30	104.6	0	3	149	615	759	614	760	0.93	BM42765	WBGene00227957	locus:Bma-let-711_status:Partially_confirmed_CCR4-Not_complex_component,_Not1_family_protein_
Bm7696a	2629	CNOT1_HEAT	PF16418.2	150	5.4e-31	107.3	0.7	3	3	1.5	9900	-3.9	0	42	62	2111	2132	2099	2133	0.77	BM42765	WBGene00227957	locus:Bma-let-711_status:Partially_confirmed_CCR4-Not_complex_component,_Not1_family_protein_
Bm7696b	2606	CNOT1_TTP_bind	PF16417.2	189	5.2e-61	204.7	0.2	1	1	2.7e-64	1.8e-60	203	0.2	1	187	1007	1195	1007	1197	0.98	BM40257	WBGene00227957	locus:Bma-let-711_status:Partially_confirmed_CCR4-Not_complex_component,_Not1_family_protein_
Bm7696a	2629	CNOT1_TTP_bind	PF16417.2	189	5.3e-61	204.7	0.2	1	1	2.7e-64	1.8e-60	203	0.2	1	187	1007	1195	1007	1197	0.98	BM42765	WBGene00227957	locus:Bma-let-711_status:Partially_confirmed_CCR4-Not_complex_component,_Not1_family_protein_
Bm3684	183	CNRIP1	PF15043.3	157	1.6e-48	163.8	0.1	1	1	1.4e-52	1.9e-48	163.6	0.1	3	154	22	180	20	182	0.97	BM44518	WBGene00223945	status:Partially_confirmed_UniProt:A0A0H5S7J8_
Bm14791	458	CN_hydrolase	PF00795.19	261	5.7e-61	205.7	0	1	1	5.4e-65	7.2e-61	205.4	0	1	261	25	281	25	281	0.96	BM38306	WBGene00234976	locus:Bma-nft-1_status:Confirmed_UniProt:A0A0J9Y2F3
Bm6418	166	Coa1	PF08695.7	117	3.4e-07	29.6	0	1	1	7.3e-11	4.9e-07	29.1	0	14	116	30	133	16	134	0.82	BM32470	WBGene00226679	status:Confirmed_UniProt:A0A0K0JN30_
Bm4459	169	Coa1	PF08695.7	117	0.00041	19.7	0	1	1	1.5e-07	0.00098	18.5	0	6	100	46	150	39	159	0.72	BM41497	WBGene00224720	status:Confirmed_UniProt:A0A0H5S5B0_HSPC154_protein,_putative
Bm5592	193	CoaE	PF01121.17	179	4.7e-56	188.9	0	1	1	1.6e-59	5.3e-56	188.7	0	1	178	2	183	2	184	0.97	BM03924	WBGene00225853	status:Partially_confirmed_UniProt:A0A0I9N6T9_dephospho-CoA_kinase_family_protein_
Bm6972	404	CoaE	PF01121.17	179	5.7e-24	84.3	0.1	1	2	0.99	3300	-2.8	0	22	43	175	196	168	208	0.71	BM44200	WBGene00227233	status:Confirmed_UniProt:A0A0J9Y5B0_dephospho-CoA_kinase_family_protein_
Bm6972	404	CoaE	PF01121.17	179	5.7e-24	84.3	0.1	2	2	4.7e-27	1.6e-23	82.9	0.1	2	120	260	377	259	400	0.94	BM44200	WBGene00227233	status:Confirmed_UniProt:A0A0J9Y5B0_dephospho-CoA_kinase_family_protein_
Bm1677	250	CoaE	PF01121.17	179	8.1e-07	28.5	0.4	1	2	1.9e-05	0.065	12.5	0.1	2	22	19	39	18	54	0.88	BM18414	WBGene00221938	status:Confirmed_UniProt:A0A0K0J2G2_
Bm1677	250	CoaE	PF01121.17	179	8.1e-07	28.5	0.4	2	2	5.2e-06	0.018	14.3	0	103	157	123	177	95	191	0.83	BM18414	WBGene00221938	status:Confirmed_UniProt:A0A0K0J2G2_
Bm3445	543	CoaE	PF01121.17	179	0.0028	17	0	1	2	1.5e-05	0.049	12.9	0	1	26	86	112	86	139	0.84	BM19510	WBGene00223706	status:Confirmed
Bm3445	543	CoaE	PF01121.17	179	0.0028	17	0	2	2	0.044	150	1.6	0	115	144	200	229	172	236	0.81	BM19510	WBGene00223706	status:Confirmed
Bm4910	147	Coagulin	PF02035.12	174	8.2e-06	25.4	12.7	1	5	0.0013	18	4.8	0.2	70	92	6	28	2	35	0.86	BM04563	WBGene00225171	status:Confirmed_UniProt:A0A0K0JGP5_Zinc_knuckle_family_protein_
Bm4910	147	Coagulin	PF02035.12	174	8.2e-06	25.4	12.7	2	5	0.014	190	1.4	0.1	72	88	37	53	31	62	0.87	BM04563	WBGene00225171	status:Confirmed_UniProt:A0A0K0JGP5_Zinc_knuckle_family_protein_
Bm4910	147	Coagulin	PF02035.12	174	8.2e-06	25.4	12.7	3	5	1.6e-05	0.21	11	0.2	66	90	67	91	50	100	0.79	BM04563	WBGene00225171	status:Confirmed_UniProt:A0A0K0JGP5_Zinc_knuckle_family_protein_
Bm4910	147	Coagulin	PF02035.12	174	8.2e-06	25.4	12.7	4	5	0.00024	3.2	7.2	0	70	92	100	122	92	125	0.88	BM04563	WBGene00225171	status:Confirmed_UniProt:A0A0K0JGP5_Zinc_knuckle_family_protein_
Bm4910	147	Coagulin	PF02035.12	174	8.2e-06	25.4	12.7	5	5	9.6e-05	1.3	8.5	0.1	69	91	123	145	119	147	0.86	BM04563	WBGene00225171	status:Confirmed_UniProt:A0A0K0JGP5_Zinc_knuckle_family_protein_
Bm13803	969	Coatamer_beta_C	PF07718.9	140	1.5e-53	180.1	0.1	1	1	3.1e-57	4.1e-53	178.6	0.1	1	140	671	813	671	813	0.96	BM28297	WBGene00234064	locus:Bma-copb-1_status:Confirmed_coatomer_beta_subunit,_putative_
Bm13803	969	Coatomer_b_Cpla	PF14806.3	128	6.4e-57	190.7	0.1	1	3	0.16	2100	-1.8	0	50	97	354	401	343	403	0.73	BM28297	WBGene00234064	locus:Bma-copb-1_status:Confirmed_coatomer_beta_subunit,_putative_
Bm13803	969	Coatomer_b_Cpla	PF14806.3	128	6.4e-57	190.7	0.1	2	3	0.75	10000	-4	0	90	103	755	768	753	773	0.77	BM28297	WBGene00234064	locus:Bma-copb-1_status:Confirmed_coatomer_beta_subunit,_putative_
Bm13803	969	Coatomer_b_Cpla	PF14806.3	128	6.4e-57	190.7	0.1	3	3	2.8e-60	3.7e-56	188.2	0	1	128	819	950	819	950	0.97	BM28297	WBGene00234064	locus:Bma-copb-1_status:Confirmed_coatomer_beta_subunit,_putative_
Bm4118	300	Coatomer_E	PF04733.11	290	8.2e-97	323.7	10	1	1	1.4e-100	9.3e-97	323.5	10	2	288	8	297	7	299	0.97	BM32572	WBGene00224379	locus:Bma-cope-1_status:Confirmed_UniProt:A0A0H5SFL8_Coatomer_epsilon_subunit_family_protein_
Bm3911	537	Coatomer_E	PF04733.11	290	0.0058	15.7	0.5	1	3	0.034	230	0.6	0.1	139	233	329	353	293	365	0.64	BM43732	WBGene00224172	status:Partially_confirmed_UniProt:A0A0I9R2Q4_TPR_Domain_containing_protein_
Bm3911	537	Coatomer_E	PF04733.11	290	0.0058	15.7	0.5	2	3	7.6e-05	0.51	9.3	0	210	262	364	414	356	429	0.77	BM43732	WBGene00224172	status:Partially_confirmed_UniProt:A0A0I9R2Q4_TPR_Domain_containing_protein_
Bm3911	537	Coatomer_E	PF04733.11	290	0.0058	15.7	0.5	3	3	0.012	78	2.1	0	200	235	456	491	423	533	0.57	BM43732	WBGene00224172	status:Partially_confirmed_UniProt:A0A0I9R2Q4_TPR_Domain_containing_protein_
Bm13807	879	Coatomer_g_Cpla	PF16381.2	115	7.9e-38	128.7	0	1	1	1.2e-41	1.7e-37	127.7	0	1	115	763	878	763	878	0.98	BM39651	WBGene00234068	status:Confirmed_UniProt:A0A0H5S9F9_coatomer_gamma_subunit,_putative_
Bm13687a	1045	Coatomer_WDAD	PF04053.11	445	6.9e-161	535.8	0	1	2	0.011	7.7	5	0.1	30	170	97	255	60	279	0.72	BM39023	WBGene00233948	locus:Bma-copb-2_status:Confirmed_UniProt:A0A0H5SR49
Bm13687a	1045	Coatomer_WDAD	PF04053.11	445	6.9e-161	535.8	0	2	2	1.5e-161	1e-158	528.7	0	1	445	319	762	319	762	0.98	BM39023	WBGene00233948	locus:Bma-copb-2_status:Confirmed_UniProt:A0A0H5SR49
Bm13687b	1058	Coatomer_WDAD	PF04053.11	445	7.2e-161	535.8	0	1	2	0.012	7.8	5	0.1	30	170	97	255	60	279	0.72	BM19477	WBGene00233948	locus:Bma-copb-2_status:Confirmed_UniProt:A0A0H5SBG7
Bm13687b	1058	Coatomer_WDAD	PF04053.11	445	7.2e-161	535.8	0	2	2	1.6e-161	1.1e-158	528.6	0	1	445	319	762	319	762	0.98	BM19477	WBGene00233948	locus:Bma-copb-2_status:Confirmed_UniProt:A0A0H5SBG7
Bm13692	1239	Coatomer_WDAD	PF04053.11	445	1.4e-133	445.9	1.5	1	1	3.2e-136	2.2e-133	445.2	1.5	8	444	352	775	342	776	0.95	BM24920	WBGene00233953	status:Confirmed_UniProt:A0A0H5S3R0_coatomer_alpha_subunit_,_putative
Bm12062	1356	Coatomer_WDAD	PF04053.11	445	2.4e-09	36.3	9.4	1	5	0.00051	0.34	9.5	0	114	171	27	89	19	139	0.79	BM44487	WBGene00232323	status:Partially_confirmed_UniProt:A0A0J9YE94_WD_repeat_membrane_protein,_putative
Bm12062	1356	Coatomer_WDAD	PF04053.11	445	2.4e-09	36.3	9.4	2	5	0.0028	1.9	7	0	79	227	369	511	360	531	0.75	BM44487	WBGene00232323	status:Partially_confirmed_UniProt:A0A0J9YE94_WD_repeat_membrane_protein,_putative
Bm12062	1356	Coatomer_WDAD	PF04053.11	445	2.4e-09	36.3	9.4	3	5	0.0013	0.84	8.2	0.3	328	376	662	710	657	717	0.92	BM44487	WBGene00232323	status:Partially_confirmed_UniProt:A0A0J9YE94_WD_repeat_membrane_protein,_putative
Bm12062	1356	Coatomer_WDAD	PF04053.11	445	2.4e-09	36.3	9.4	4	5	0.047	31	3	0.1	330	386	892	948	889	956	0.83	BM44487	WBGene00232323	status:Partially_confirmed_UniProt:A0A0J9YE94_WD_repeat_membrane_protein,_putative
Bm12062	1356	Coatomer_WDAD	PF04053.11	445	2.4e-09	36.3	9.4	5	5	0.0014	0.91	8.1	1.3	286	392	961	1066	951	1092	0.81	BM44487	WBGene00232323	status:Partially_confirmed_UniProt:A0A0J9YE94_WD_repeat_membrane_protein,_putative
Bm3532b	1058	Coatomer_WDAD	PF04053.11	445	5.5e-07	28.6	8.3	1	6	0.42	280	-0.1	0	117	175	31	92	22	102	0.74	BM27567	WBGene00223793	locus:Bma-daf-10_status:Confirmed_UniProt:A0A0K0JAP3
Bm3532b	1058	Coatomer_WDAD	PF04053.11	445	5.5e-07	28.6	8.3	2	6	0.015	9.9	4.7	0	33	106	101	178	68	273	0.79	BM27567	WBGene00223793	locus:Bma-daf-10_status:Confirmed_UniProt:A0A0K0JAP3
Bm3532b	1058	Coatomer_WDAD	PF04053.11	445	5.5e-07	28.6	8.3	3	6	0.29	190	0.4	0	38	114	290	357	236	413	0.64	BM27567	WBGene00223793	locus:Bma-daf-10_status:Confirmed_UniProt:A0A0K0JAP3
Bm3532b	1058	Coatomer_WDAD	PF04053.11	445	5.5e-07	28.6	8.3	4	6	0.093	63	2	0	105	159	477	531	459	552	0.83	BM27567	WBGene00223793	locus:Bma-daf-10_status:Confirmed_UniProt:A0A0K0JAP3
Bm3532b	1058	Coatomer_WDAD	PF04053.11	445	5.5e-07	28.6	8.3	5	6	1.1e-06	0.00071	18.3	0.3	337	391	595	649	589	657	0.89	BM27567	WBGene00223793	locus:Bma-daf-10_status:Confirmed_UniProt:A0A0K0JAP3
Bm3532b	1058	Coatomer_WDAD	PF04053.11	445	5.5e-07	28.6	8.3	6	6	0.51	340	-0.4	0	383	430	701	750	685	754	0.82	BM27567	WBGene00223793	locus:Bma-daf-10_status:Confirmed_UniProt:A0A0K0JAP3
Bm13695d	383	Coatomer_WDAD	PF04053.11	445	7.7e-07	28.1	0.2	1	2	0.041	28	3.2	0	147	264	14	126	7	131	0.64	BM37892	WBGene00233956	status:Confirmed_UniProt:A0A158PU95_
Bm13695d	383	Coatomer_WDAD	PF04053.11	445	7.7e-07	28.1	0.2	2	2	4.3e-08	2.9e-05	22.9	0.1	36	170	143	290	135	332	0.82	BM37892	WBGene00233956	status:Confirmed_UniProt:A0A158PU95_
Bm13695b	592	Coatomer_WDAD	PF04053.11	445	7.7e-07	28.1	0.3	1	3	0.54	360	-0.5	0	128	162	64	102	10	121	0.64	BM37982	WBGene00233956	status:Confirmed
Bm13695b	592	Coatomer_WDAD	PF04053.11	445	7.7e-07	28.1	0.3	2	3	0.055	37	2.8	0	147	252	223	323	173	340	0.58	BM37982	WBGene00233956	status:Confirmed
Bm13695b	592	Coatomer_WDAD	PF04053.11	445	7.7e-07	28.1	0.3	3	3	1.1e-07	7.4e-05	21.6	0.1	36	168	352	497	344	532	0.82	BM37982	WBGene00233956	status:Confirmed
Bm3532c	1175	Coatomer_WDAD	PF04053.11	445	7.7e-07	28.1	7.8	1	7	0.59	400	-0.6	0	117	173	31	90	22	96	0.75	BM36736	WBGene00223793	locus:Bma-daf-10_status:Partially_confirmed_UniProt:A0A0K0JAP2
Bm3532c	1175	Coatomer_WDAD	PF04053.11	445	7.7e-07	28.1	7.8	2	7	0.016	11	4.6	0	34	106	98	178	65	273	0.79	BM36736	WBGene00223793	locus:Bma-daf-10_status:Partially_confirmed_UniProt:A0A0K0JAP2
Bm3532c	1175	Coatomer_WDAD	PF04053.11	445	7.7e-07	28.1	7.8	3	7	0.33	220	0.2	0	39	114	291	357	236	413	0.64	BM36736	WBGene00223793	locus:Bma-daf-10_status:Partially_confirmed_UniProt:A0A0K0JAP2
Bm3532c	1175	Coatomer_WDAD	PF04053.11	445	7.7e-07	28.1	7.8	4	7	0.11	72	1.8	0	105	158	477	530	460	552	0.83	BM36736	WBGene00223793	locus:Bma-daf-10_status:Partially_confirmed_UniProt:A0A0K0JAP2
Bm3532c	1175	Coatomer_WDAD	PF04053.11	445	7.7e-07	28.1	7.8	5	7	1.2e-06	0.0008	18.2	0.3	337	391	595	649	589	657	0.89	BM36736	WBGene00223793	locus:Bma-daf-10_status:Partially_confirmed_UniProt:A0A0K0JAP2
Bm3532c	1175	Coatomer_WDAD	PF04053.11	445	7.7e-07	28.1	7.8	6	7	0.57	380	-0.6	0	383	430	701	750	686	756	0.83	BM36736	WBGene00223793	locus:Bma-daf-10_status:Partially_confirmed_UniProt:A0A0K0JAP2
Bm3532c	1175	Coatomer_WDAD	PF04053.11	445	7.7e-07	28.1	7.8	7	7	1.1	750	-1.5	0	399	441	776	818	764	821	0.68	BM36736	WBGene00223793	locus:Bma-daf-10_status:Partially_confirmed_UniProt:A0A0K0JAP2
Bm3532a	1110	Coatomer_WDAD	PF04053.11	445	8.4e-07	28	8.1	1	6	0.52	350	-0.4	0	117	174	31	91	22	99	0.75	BM24224	WBGene00223793	locus:Bma-daf-10_status:Partially_confirmed_UniProt:A0A0H5S630
Bm3532a	1110	Coatomer_WDAD	PF04053.11	445	8.4e-07	28	8.1	2	6	0.016	10	4.6	0	33	106	101	178	67	272	0.8	BM24224	WBGene00223793	locus:Bma-daf-10_status:Partially_confirmed_UniProt:A0A0H5S630
Bm3532a	1110	Coatomer_WDAD	PF04053.11	445	8.4e-07	28	8.1	3	6	0.42	290	-0.1	0	76	109	315	352	236	375	0.63	BM24224	WBGene00223793	locus:Bma-daf-10_status:Partially_confirmed_UniProt:A0A0H5S630
Bm3532a	1110	Coatomer_WDAD	PF04053.11	445	8.4e-07	28	8.1	4	6	0.1	68	1.9	0	105	159	466	520	450	541	0.83	BM24224	WBGene00223793	locus:Bma-daf-10_status:Partially_confirmed_UniProt:A0A0H5S630
Bm3532a	1110	Coatomer_WDAD	PF04053.11	445	8.4e-07	28	8.1	5	6	1.1e-06	0.00075	18.3	0.3	337	391	584	638	578	646	0.89	BM24224	WBGene00223793	locus:Bma-daf-10_status:Partially_confirmed_UniProt:A0A0H5S630
Bm3532a	1110	Coatomer_WDAD	PF04053.11	445	8.4e-07	28	8.1	6	6	0.52	350	-0.4	0	383	430	690	739	675	749	0.82	BM24224	WBGene00223793	locus:Bma-daf-10_status:Partially_confirmed_UniProt:A0A0H5S630
Bm13695a	614	Coatomer_WDAD	PF04053.11	445	8.8e-07	27.9	0.3	1	3	0.57	380	-0.6	0	128	162	86	124	32	142	0.64	BM19755	WBGene00233956	status:Confirmed_UniProt:A0A0K0IYL8_
Bm13695a	614	Coatomer_WDAD	PF04053.11	445	8.8e-07	27.9	0.3	2	3	0.058	39	2.7	0	147	251	245	344	195	362	0.58	BM19755	WBGene00233956	status:Confirmed_UniProt:A0A0K0IYL8_
Bm13695a	614	Coatomer_WDAD	PF04053.11	445	8.8e-07	27.9	0.3	3	3	1.2e-07	7.9e-05	21.5	0.1	36	168	374	519	366	554	0.82	BM19755	WBGene00233956	status:Confirmed_UniProt:A0A0K0IYL8_
Bm13695c	462	Coatomer_WDAD	PF04053.11	445	1.2e-06	27.5	0.3	1	2	0.036	24	3.4	0	147	261	93	202	44	210	0.59	BM37952	WBGene00233956	status:Confirmed
Bm13695c	462	Coatomer_WDAD	PF04053.11	445	1.2e-06	27.5	0.3	2	2	6.7e-08	4.5e-05	22.3	0.1	36	168	222	367	214	404	0.82	BM37952	WBGene00233956	status:Confirmed
Bm3532d	1133	Coatomer_WDAD	PF04053.11	445	1.2e-06	27.4	7.3	1	5	0.016	11	4.6	0	33	106	62	139	28	234	0.79	BM23511	WBGene00223793	locus:Bma-daf-10_status:Partially_confirmed_UniProt:A0A0R3REG6
Bm3532d	1133	Coatomer_WDAD	PF04053.11	445	1.2e-06	27.4	7.3	2	5	0.47	320	-0.3	0	78	109	278	313	203	336	0.64	BM23511	WBGene00223793	locus:Bma-daf-10_status:Partially_confirmed_UniProt:A0A0R3REG6
Bm3532d	1133	Coatomer_WDAD	PF04053.11	445	1.2e-06	27.4	7.3	3	5	0.1	69	1.9	0	105	159	427	481	411	502	0.83	BM23511	WBGene00223793	locus:Bma-daf-10_status:Partially_confirmed_UniProt:A0A0R3REG6
Bm3532d	1133	Coatomer_WDAD	PF04053.11	445	1.2e-06	27.4	7.3	4	5	1.1e-06	0.00077	18.2	0.3	337	391	545	599	539	607	0.89	BM23511	WBGene00223793	locus:Bma-daf-10_status:Partially_confirmed_UniProt:A0A0R3REG6
Bm3532d	1133	Coatomer_WDAD	PF04053.11	445	1.2e-06	27.4	7.3	5	5	0.55	370	-0.5	0	383	430	651	700	636	706	0.83	BM23511	WBGene00223793	locus:Bma-daf-10_status:Partially_confirmed_UniProt:A0A0R3REG6
Bm8696	1538	Coatomer_WDAD	PF04053.11	445	1.7e-06	27	9.5	1	4	1.4	970	-1.9	0	125	171	244	292	211	311	0.56	BM40501	WBGene00228957	locus:Bma-ifta-1_status:Partially_confirmed_UniProt:A0A0H5S350
Bm8696	1538	Coatomer_WDAD	PF04053.11	445	1.7e-06	27	9.5	2	4	3.2	2100	-3	0.5	142	188	378	421	376	439	0.73	BM40501	WBGene00228957	locus:Bma-ifta-1_status:Partially_confirmed_UniProt:A0A0H5S350
Bm8696	1538	Coatomer_WDAD	PF04053.11	445	1.7e-06	27	9.5	3	4	4.5e-06	0.003	16.3	0.2	334	387	621	674	618	680	0.9	BM40501	WBGene00228957	locus:Bma-ifta-1_status:Partially_confirmed_UniProt:A0A0H5S350
Bm8696	1538	Coatomer_WDAD	PF04053.11	445	1.7e-06	27	9.5	4	4	7.6e-06	0.0051	15.5	0.2	320	436	678	828	675	832	0.87	BM40501	WBGene00228957	locus:Bma-ifta-1_status:Partially_confirmed_UniProt:A0A0H5S350
Bm13797	1694	Coatomer_WDAD	PF04053.11	445	5.1e-06	25.4	6	1	4	0.037	25	3.4	0.1	88	169	47	129	19	139	0.78	BM32980	WBGene00234058	locus:Bma-chc-1_status:Partially_confirmed_UniProt:A0A0H5SLM6_Probable_clathrin_heavy_chain,_putative_
Bm13797	1694	Coatomer_WDAD	PF04053.11	445	5.1e-06	25.4	6	2	4	0.89	600	-1.2	0	117	145	271	299	245	351	0.7	BM32980	WBGene00234058	locus:Bma-chc-1_status:Partially_confirmed_UniProt:A0A0H5SLM6_Probable_clathrin_heavy_chain,_putative_
Bm13797	1694	Coatomer_WDAD	PF04053.11	445	5.1e-06	25.4	6	3	4	4.3e-05	0.029	13	0.1	333	381	1091	1139	1089	1188	0.79	BM32980	WBGene00234058	locus:Bma-chc-1_status:Partially_confirmed_UniProt:A0A0H5SLM6_Probable_clathrin_heavy_chain,_putative_
Bm13797	1694	Coatomer_WDAD	PF04053.11	445	5.1e-06	25.4	6	4	4	0.0011	0.72	8.4	0.1	332	371	1235	1274	1213	1321	0.88	BM32980	WBGene00234058	locus:Bma-chc-1_status:Partially_confirmed_UniProt:A0A0H5SLM6_Probable_clathrin_heavy_chain,_putative_
Bm6039	1745	Coatomer_WDAD	PF04053.11	445	0.00016	20.4	0.8	1	7	1.1	740	-1.5	0	29	49	63	83	12	245	0.65	BM42903	WBGene00226300	status:Partially_confirmed_UniProt:A0A0J9XLV7_
Bm6039	1745	Coatomer_WDAD	PF04053.11	445	0.00016	20.4	0.8	2	7	0.13	90	1.5	0.1	82	170	455	545	451	586	0.82	BM42903	WBGene00226300	status:Partially_confirmed_UniProt:A0A0J9XLV7_
Bm6039	1745	Coatomer_WDAD	PF04053.11	445	0.00016	20.4	0.8	3	7	2.4e-07	0.00016	20.4	0.8	336	419	604	689	590	707	0.72	BM42903	WBGene00226300	status:Partially_confirmed_UniProt:A0A0J9XLV7_
Bm6039	1745	Coatomer_WDAD	PF04053.11	445	0.00016	20.4	0.8	4	7	0.16	110	1.3	0.3	268	323	681	728	677	826	0.7	BM42903	WBGene00226300	status:Partially_confirmed_UniProt:A0A0J9XLV7_
Bm6039	1745	Coatomer_WDAD	PF04053.11	445	0.00016	20.4	0.8	5	7	0.015	10	4.6	0.8	341	443	973	1078	956	1080	0.69	BM42903	WBGene00226300	status:Partially_confirmed_UniProt:A0A0J9XLV7_
Bm6039	1745	Coatomer_WDAD	PF04053.11	445	0.00016	20.4	0.8	6	7	0.85	570	-1.1	0.9	298	398	1081	1188	1047	1213	0.7	BM42903	WBGene00226300	status:Partially_confirmed_UniProt:A0A0J9XLV7_
Bm6039	1745	Coatomer_WDAD	PF04053.11	445	0.00016	20.4	0.8	7	7	0.67	450	-0.8	0	339	376	1184	1224	1176	1230	0.77	BM42903	WBGene00226300	status:Partially_confirmed_UniProt:A0A0J9XLV7_
Bm3921a	726	Coatomer_WDAD	PF04053.11	445	0.0018	17	0.3	1	3	2.3	1500	-2.6	0	217	242	36	62	15	64	0.74	BM43140	WBGene00224182	locus:Bma-che-2_status:Partially_confirmed_UniProt:A0A0J9XUA2
Bm3921a	726	Coatomer_WDAD	PF04053.11	445	0.0018	17	0.3	2	3	0.7	470	-0.9	0	222	254	162	194	75	200	0.77	BM43140	WBGene00224182	locus:Bma-che-2_status:Partially_confirmed_UniProt:A0A0J9XUA2
Bm3921a	726	Coatomer_WDAD	PF04053.11	445	0.0018	17	0.3	3	3	4.6e-05	0.031	12.9	0.8	330	403	560	633	552	672	0.81	BM43140	WBGene00224182	locus:Bma-che-2_status:Partially_confirmed_UniProt:A0A0J9XUA2
Bm3921b	756	Coatomer_WDAD	PF04053.11	445	0.0023	16.7	0.3	1	3	2.4	1600	-2.6	0	217	242	36	62	15	64	0.74	BM39864	WBGene00224182	locus:Bma-che-2_status:Partially_confirmed_
Bm3921b	756	Coatomer_WDAD	PF04053.11	445	0.0023	16.7	0.3	2	3	0.74	500	-0.9	0	222	254	162	194	75	200	0.77	BM39864	WBGene00224182	locus:Bma-che-2_status:Partially_confirmed_
Bm3921b	756	Coatomer_WDAD	PF04053.11	445	0.0023	16.7	0.3	3	3	4.8e-05	0.033	12.9	0.8	330	403	590	663	582	702	0.81	BM39864	WBGene00224182	locus:Bma-che-2_status:Partially_confirmed_
Bm3800	306	Coatomer_WDAD	PF04053.11	445	0.0039	15.9	0	1	1	9.1e-06	0.0061	15.3	0	120	254	79	215	69	221	0.78	BM20037	WBGene00224061	status:Confirmed_UniProt:A0A0K0JBW1_
Bm3921c	721	Coatomer_WDAD	PF04053.11	445	0.0042	15.8	0.5	1	2	2.3	1500	-2.5	0	217	242	36	62	15	64	0.74	BM44195	WBGene00224182	locus:Bma-che-2_status:Partially_confirmed_UniProt:A0A0J9XUZ1
Bm3921c	721	Coatomer_WDAD	PF04053.11	445	0.0042	15.8	0.5	2	2	4.5e-05	0.03	13	0.8	330	403	555	628	547	667	0.81	BM44195	WBGene00224182	locus:Bma-che-2_status:Partially_confirmed_UniProt:A0A0J9XUZ1
Bm2420	1326	Coatomer_WDAD	PF04053.11	445	0.0057	15.3	22.1	1	4	1.7	1100	-2.1	0.9	22	109	285	383	269	431	0.53	BM44253	WBGene00222681	locus:Bma-che-11_status:Partially_confirmed_UniProt:A0A0I9N7Q9
Bm2420	1326	Coatomer_WDAD	PF04053.11	445	0.0057	15.3	22.1	2	4	0.00017	0.12	11	0.4	330	442	640	753	629	756	0.77	BM44253	WBGene00222681	locus:Bma-che-11_status:Partially_confirmed_UniProt:A0A0I9N7Q9
Bm2420	1326	Coatomer_WDAD	PF04053.11	445	0.0057	15.3	22.1	3	4	9.3e-05	0.063	11.9	1.6	304	437	821	957	802	964	0.85	BM44253	WBGene00222681	locus:Bma-che-11_status:Partially_confirmed_UniProt:A0A0I9N7Q9
Bm2420	1326	Coatomer_WDAD	PF04053.11	445	0.0057	15.3	22.1	4	4	0.0053	3.6	6.1	0.5	388	442	1044	1098	1039	1131	0.82	BM44253	WBGene00222681	locus:Bma-che-11_status:Partially_confirmed_UniProt:A0A0I9N7Q9
Bm13824	325	CoA_binding	PF02629.16	96	2e-30	104.9	1.3	1	2	3e-34	2e-30	104.9	1.3	1	96	34	127	34	127	0.99	BM07692	WBGene00234085	status:Confirmed_succinyl-CoA_ligase_[GDP-forming]_alpha-chain,_mitochindrial,_putative
Bm13824	325	CoA_binding	PF02629.16	96	2e-30	104.9	1.3	2	2	0.52	3500	-1.6	0.1	5	39	176	210	172	220	0.65	BM07692	WBGene00234085	status:Confirmed_succinyl-CoA_ligase_[GDP-forming]_alpha-chain,_mitochindrial,_putative
Bm1778	1095	CoA_binding	PF02629.16	96	6.1e-11	42.5	0	1	1	2.2e-14	1.5e-10	41.2	0	2	89	500	598	499	600	0.97	BM43828	WBGene00222039	status:Confirmed_UniProt:A0A0J9Y927_ATP-citrate_synthase,_putative
Bm13824	325	CoA_binding_2	PF13380.3	116	0.00029	20.9	0.1	1	1	4.9e-08	0.00065	19.8	0.1	33	115	67	158	45	159	0.79	BM07692	WBGene00234085	status:Confirmed_succinyl-CoA_ligase_[GDP-forming]_alpha-chain,_mitochindrial,_putative
Bm9977	366	CobD_Cbib	PF03186.10	276	0.0024	16.7	0.1	1	1	2.9e-07	0.0039	16	0.1	115	162	144	190	101	195	0.8	BM38937	WBGene00230238	status:Confirmed_UniProt:A0A0H5SL42_
Bm10999	609	COBRA1	PF06209.10	473	5.1e-169	562.6	3.6	1	1	4.9e-173	6.6e-169	562.3	3.6	1	455	116	589	116	606	0.97	BM25682	WBGene00231260	status:Confirmed_UniProt:A0A0H5SCD8_
Bm4041b	1083	CobT	PF06213.9	276	0.0077	15.2	0.4	1	1	3.2e-06	0.014	14.4	0.4	168	253	462	550	418	558	0.74	BM26558	WBGene00224302	status:Confirmed_UniProt:A0A158PZE8_hAT_family_dimerisation_domain_containing_protein_
Bm4041a	1088	CobT	PF06213.9	276	0.0077	15.2	0.4	1	1	3.2e-06	0.014	14.4	0.4	168	253	467	555	423	563	0.74	BM33322	WBGene00224302	status:Confirmed_hAT_family_dimerisation_domain_containing_protein
Bm5584b	266	CobT	PF06213.9	276	0.0097	14.9	0.8	1	1	3e-06	0.013	14.5	0.8	183	239	208	262	132	266	0.73	BM26784	WBGene00225845	locus:Bma-enpl-1_status:Confirmed_UniProt:A0A158T1H2
Bm13763	501	cobW	PF02492.16	177	0.00012	21.3	0.2	1	2	2e-06	0.0018	17.5	0.3	3	154	104	254	102	268	0.75	BM01889	WBGene00234024	status:Confirmed_UniProt:A0A0K0IYX1_signal_recognition_particle_54_kDa_protein_(SRP54),_putative_
Bm13763	501	cobW	PF02492.16	177	0.00012	21.3	0.2	2	2	6.4	5700	-3.7	0	104	131	364	388	355	401	0.65	BM01889	WBGene00234024	status:Confirmed_UniProt:A0A0K0IYX1_signal_recognition_particle_54_kDa_protein_(SRP54),_putative_
Bm13657a	194	cobW	PF02492.16	177	0.00032	19.9	0	1	2	0.038	34	3.6	0	11	22	32	43	24	53	0.72	BM24795	WBGene00233918	locus:Bma-sar-1_status:Confirmed_UniProt:A0A0K0IYG2
Bm13657a	194	cobW	PF02492.16	177	0.00032	19.9	0	2	2	1.8e-05	0.016	14.4	0	111	163	88	144	74	156	0.82	BM24795	WBGene00233918	locus:Bma-sar-1_status:Confirmed_UniProt:A0A0K0IYG2
Bm2808	466	cobW	PF02492.16	177	0.00033	19.9	0.1	1	1	6.5e-07	0.00058	19.1	0.1	104	174	49	119	21	122	0.76	BM07646	WBGene00223069	locus:Bma-efsc-1_status:Confirmed_UniProt:A0A0I9N6Z5_Elongation_factor_Tu_GTP_binding_domain_containing_protein
Bm3436	639	cobW	PF02492.16	177	0.00034	19.8	0	1	2	4.2e-05	0.037	13.2	0	4	61	123	196	121	226	0.66	BM35088	WBGene00223697	locus:Bma-abcf-1_status:Confirmed_UniProt:A0A0I9R2V6
Bm3436	639	cobW	PF02492.16	177	0.00034	19.8	0	2	2	0.038	34	3.5	0	3	21	449	467	447	483	0.82	BM35088	WBGene00223697	locus:Bma-abcf-1_status:Confirmed_UniProt:A0A0I9R2V6
Bm2717a	441	cobW	PF02492.16	177	0.001	18.3	0.9	1	2	1.9	1700	-2	0	8	21	51	64	46	89	0.7	BM03306	WBGene00222978	locus:Bma-tufm-2_status:Confirmed_UniProt:A0A0K0J759_Elongation_factor_Tu_C-terminal_domain_containing_protein_
Bm2717a	441	cobW	PF02492.16	177	0.001	18.3	0.9	2	2	2.1e-06	0.0019	17.4	0.1	98	162	116	180	111	192	0.81	BM03306	WBGene00222978	locus:Bma-tufm-2_status:Confirmed_UniProt:A0A0K0J759_Elongation_factor_Tu_C-terminal_domain_containing_protein_
Bm13656	184	cobW	PF02492.16	177	0.0012	18	0	1	2	0.15	140	1.6	0	10	21	26	37	18	45	0.75	BM01427	WBGene00233917	locus:Bma-evl-20_status:Confirmed_UniProt:A0A0J9Y8N5_ADP-ribosylation_factor-like_protein_2,_putative_
Bm13656	184	cobW	PF02492.16	177	0.0012	18	0	2	2	1.9e-05	0.017	14.3	0	110	165	82	141	71	151	0.8	BM01427	WBGene00233917	locus:Bma-evl-20_status:Confirmed_UniProt:A0A0J9Y8N5_ADP-ribosylation_factor-like_protein_2,_putative_
Bm2917	614	cobW	PF02492.16	177	0.0013	17.9	0.1	1	2	2.4e-05	0.021	14	0	89	161	155	231	127	240	0.77	BM43643	WBGene00223178	status:Confirmed_UniProt:A0A0H5SSB9_conserved_hypothetical_protein
Bm2917	614	cobW	PF02492.16	177	0.0013	17.9	0.1	2	2	0.26	240	0.8	0	2	25	349	372	348	378	0.83	BM43643	WBGene00223178	status:Confirmed_UniProt:A0A0H5SSB9_conserved_hypothetical_protein
Bm2717b	319	cobW	PF02492.16	177	0.0041	16.3	0.3	1	1	6.9e-06	0.0062	15.7	0.3	108	163	4	59	1	71	0.81	BM35166	WBGene00222978	locus:Bma-tufm-2_status:Confirmed_UniProt:A0A0K0J758_Elongation_factor_Tu_C-terminal_domain_containing_protein_
Bm6595	585	cobW	PF02492.16	177	0.0043	16.3	0.2	1	1	8.5e-06	0.0076	15.4	0.2	3	30	51	79	49	98	0.84	BM41247	WBGene00226856	locus:Bma-wht-8_status:Partially_confirmed_UniProt:A0A0J9Y1F7
Bm4062a	960	cobW	PF02492.16	177	0.0044	16.2	0.1	1	2	4.5e-05	0.04	13.1	0	3	43	581	621	579	640	0.86	BM41253	WBGene00224323	locus:Bma-dna-2_status:Partially_confirmed_
Bm4062a	960	cobW	PF02492.16	177	0.0044	16.2	0.1	2	2	0.45	400	0.1	0	56	81	782	824	762	856	0.7	BM41253	WBGene00224323	locus:Bma-dna-2_status:Partially_confirmed_
Bm13655	710	cobW	PF02492.16	177	0.0045	16.2	0.5	1	2	0.013	12	5.1	0.1	4	47	209	253	207	270	0.73	BM22524	WBGene00233916	locus:Bma-abcf-3_status:Confirmed_UniProt:A0A0I9N847_ABC_transporter_family_protein
Bm13655	710	cobW	PF02492.16	177	0.0045	16.2	0.5	2	2	0.0011	0.99	8.6	0	3	21	526	544	524	562	0.83	BM22524	WBGene00233916	locus:Bma-abcf-3_status:Confirmed_UniProt:A0A0I9N847_ABC_transporter_family_protein
Bm4062b	1018	cobW	PF02492.16	177	0.0049	16.1	0.1	1	2	4.8e-05	0.043	13	0	3	43	639	679	637	698	0.86	BM39942	WBGene00224323	locus:Bma-dna-2_status:Partially_confirmed_
Bm4062b	1018	cobW	PF02492.16	177	0.0049	16.1	0.1	2	2	0.5	450	-0.1	0	56	81	840	882	821	913	0.69	BM39942	WBGene00224323	locus:Bma-dna-2_status:Partially_confirmed_
Bm13657b	155	cobW	PF02492.16	177	0.0077	15.4	0	1	1	1.1e-05	0.0097	15.1	0	111	163	49	105	34	117	0.81	BM28181	WBGene00233918	locus:Bma-sar-1_status:Confirmed_UniProt:A0A0J9XQL8
Bm18125	579	cobW	PF02492.16	177	0.0077	15.4	0.1	1	2	0.00017	0.15	11.2	0	107	170	149	211	135	217	0.67	BM40051	WBGene00269265	status:Confirmed
Bm18125	579	cobW	PF02492.16	177	0.0077	15.4	0.1	2	2	0.21	190	1.1	0	3	44	267	310	265	320	0.77	BM40051	WBGene00269265	status:Confirmed
Bm13717a	212	cobW	PF02492.16	177	0.0092	15.2	0	1	2	6.4e-05	0.057	12.6	0	3	70	15	95	13	113	0.68	BM34668	WBGene00233978	locus:Bma-rab-7_status:Partially_confirmed_ras-related_protein_Rab-7,_putative_
Bm13717a	212	cobW	PF02492.16	177	0.0092	15.2	0	2	2	0.45	400	0.1	0	144	171	125	152	121	158	0.71	BM34668	WBGene00233978	locus:Bma-rab-7_status:Partially_confirmed_ras-related_protein_Rab-7,_putative_
Bm17825	107	Cob_adeno_trans	PF01923.15	164	0.005	16.6	1.7	1	1	3.9e-06	0.053	13.3	1.7	46	106	30	87	2	106	0.4	BM41470	WBGene00268967	status:Predicted
Bm6296	442	COE1_DBD	PF16422.2	231	3.3e-126	418.9	0.3	1	1	3.2e-130	4.4e-126	418.5	0.3	18	230	38	247	23	248	0.95	BM39751	WBGene00226557	locus:Bma-unc-3_status:Partially_confirmed_UniProt:A0A0H5S1F5
Bm6296	442	COE1_HLH	PF16423.2	44	4.5e-09	35.5	0.1	1	1	1.3e-12	8.9e-09	34.5	0.1	1	21	348	368	348	372	0.95	BM39751	WBGene00226557	locus:Bma-unc-3_status:Partially_confirmed_UniProt:A0A0H5S1F5
Bm4538	369	COE1_HLH	PF16423.2	44	0.0014	17.9	0	1	1	3.6e-07	0.0024	17.1	0	5	42	90	125	89	127	0.9	BM30217	WBGene00224799	locus:Bma-hlh-11_status:Partially_confirmed_UniProt:A0A0H5S747_Helix-loop-helix_DNA-binding_domain_containing_protein_
Bm7604	625	COesterase	PF00135.25	512	8.2e-150	499.6	0	1	1	9.2e-153	1e-149	499.3	0	11	512	30	566	18	566	0.93	BM41276	WBGene00227865	status:Partially_confirmed_UniProt:A0A0H5SDC4_
Bm6639	593	COesterase	PF00135.25	512	1.9e-142	475.3	0.1	1	1	2.1e-145	2.3e-142	475.1	0.1	5	512	31	550	26	550	0.91	BM28029	WBGene00226900	locus:Bma-ace-3_status:Partially_confirmed_UniProt:A0A0H5S7R0_Carboxylesterase_family_protein_
Bm4426	711	COesterase	PF00135.25	512	6e-138	460.5	0	1	1	6.2e-141	6.9e-138	460.3	0	4	497	53	600	50	622	0.89	BM07182	WBGene00224687	locus:Bma-glit-1_status:Partially_confirmed_UniProt:A0A0I9N436_Carboxylesterase_family_protein_
Bm8527	623	COesterase	PF00135.25	512	8.1e-138	460.1	0	1	1	8.6e-141	9.6e-138	459.8	0	2	498	30	556	29	573	0.92	BM42277	WBGene00228788	status:Partially_confirmed_UniProt:A0A0J9YCS7_
Bm11719	919	COesterase	PF00135.25	512	4.9e-132	441	0	1	1	7.5e-135	8.4e-132	440.2	0	4	512	31	605	29	605	0.96	BM44902	WBGene00231980	locus:Bma-nlg-1_status:Partially_confirmed_UniProt:A0A0J9YDM6
Bm3383	541	COesterase	PF00135.25	512	7.9e-132	440.3	0	1	1	8.1e-135	9.1e-132	440.1	0	3	509	9	528	7	531	0.91	BM42337	WBGene00223644	status:Partially_confirmed_UniProt:A0A0H5SFT0_
Bm5445	598	COesterase	PF00135.25	512	1.8e-123	412.7	0	1	1	2e-126	2.2e-123	412.4	0	5	480	35	535	31	560	0.88	BM38354	WBGene00225706	status:Partially_confirmed_UniProt:A0A0H5S705_
Bm5661	702	COesterase	PF00135.25	512	2.8e-112	375.8	0	1	1	8.6e-115	9.6e-112	374	0	2	502	29	612	28	622	0.84	BM45032	WBGene00225922	status:Confirmed_UniProt:A0A0H5SGC4_Carboxylesterase_family_protein
Bm9510	656	COesterase	PF00135.25	512	2.9e-101	339.5	0	1	1	3.2e-104	3.6e-101	339.2	0	5	471	42	531	39	569	0.89	BM39517	WBGene00229771	status:Partially_confirmed_UniProt:A0A0I9N901_
Bm3131	644	COesterase	PF00135.25	512	2.3e-05	23.1	0	1	1	3e-08	3.4e-05	22.5	0	102	200	395	492	358	511	0.84	BM25075	WBGene00223392	locus:Bma-dpf-4_status:Confirmed_UniProt:A0A0K0J8Y7_prolyl_oligopeptidase_family_protein
Bm3410	450	COesterase	PF00135.25	512	5.5e-05	21.8	0	1	2	0.00011	0.12	10.8	0.1	91	143	138	188	120	191	0.83	BM30610	WBGene00223671	status:Partially_confirmed_UniProt:A0A0I9N517_
Bm3410	450	COesterase	PF00135.25	512	5.5e-05	21.8	0	2	2	0.00035	0.4	9.1	0	179	209	216	246	209	341	0.87	BM30610	WBGene00223671	status:Partially_confirmed_UniProt:A0A0I9N517_
Bm9063	301	COesterase	PF00135.25	512	0.0081	14.7	0.1	1	2	2.7e-05	0.03	12.8	0	85	143	34	110	13	111	0.79	BM33365	WBGene00229324	status:Partially_confirmed_UniProt:A0A0K0JXZ1_Protein_C20orf22,_putative
Bm9063	301	COesterase	PF00135.25	512	0.0081	14.7	0.1	2	2	0.36	410	-0.8	0	185	209	142	166	140	187	0.81	BM33365	WBGene00229324	status:Partially_confirmed_UniProt:A0A0K0JXZ1_Protein_C20orf22,_putative
Bm636	166	Cofilin_ADF	PF00241.17	123	1.9e-34	118.1	0.3	1	1	1.1e-37	2.5e-34	117.7	0.3	1	123	11	158	11	158	0.87	BM36017	WBGene00220897	status:Partially_confirmed_UniProt:A0A0K0JMU6_actin-depolymerizing_factor_1,_putative_
Bm14711	163	Cofilin_ADF	PF00241.17	123	5.7e-33	113.3	0.4	1	1	3e-36	6.6e-33	113.1	0.4	1	122	22	155	22	156	0.88	BM29467	WBGene00235046	status:Partially_confirmed_UniProt:A0A0J9XNC8_
Bm2656	165	Cofilin_ADF	PF00241.17	123	6.6e-33	113.1	2	1	1	4.7e-36	1.1e-32	112.5	2	2	123	13	157	12	157	0.81	BM30311	WBGene00222917	locus:Bma-unc-60_status:Partially_confirmed_UniProt:A0A0H5S2I1
Bm3918	334	Cofilin_ADF	PF00241.17	123	7.8e-31	106.4	0.9	1	2	3.4e-14	7.5e-11	41.9	0	5	121	17	127	13	128	0.81	BM43493	WBGene00224179	status:Confirmed_UniProt:A0A0I9N3Y2_
Bm3918	334	Cofilin_ADF	PF00241.17	123	7.8e-31	106.4	0.9	2	2	8.8e-21	2e-17	63.1	0.3	4	115	180	295	175	302	0.77	BM43493	WBGene00224179	status:Confirmed_UniProt:A0A0I9N3Y2_
Bm6712	138	Cofilin_ADF	PF00241.17	123	2.1e-22	79.2	0	1	1	1e-25	2.3e-22	79.1	0	2	120	15	134	14	137	0.93	BM38960	WBGene00226973	status:Partially_confirmed_UniProt:A0A0H5S9L0_glia_maturation_factor_BmGMF,_putative
Bm4914	412	Cofilin_ADF	PF00241.17	123	6.1e-12	45.4	0	1	1	9.1e-15	2e-11	43.7	0	4	121	15	129	12	130	0.88	BM24084	WBGene00225175	status:Confirmed_UniProt:A0A0H5S4T4_Variant_SH3_domain_containing_protein
Bm2027	707	COG2	PF06148.8	133	1.7e-27	95.7	1.4	1	3	5.2e-31	1.7e-27	95.7	1.4	1	128	33	160	33	168	0.92	BM26175	WBGene00222288	locus:Bma-cogc-2_status:Partially_confirmed_UniProt:A0A0H5S809
Bm2027	707	COG2	PF06148.8	133	1.7e-27	95.7	1.4	2	3	3.4	11000	-4.1	0	34	51	375	392	371	395	0.73	BM26175	WBGene00222288	locus:Bma-cogc-2_status:Partially_confirmed_UniProt:A0A0H5S809
Bm2027	707	COG2	PF06148.8	133	1.7e-27	95.7	1.4	3	3	0.58	1900	-1.6	0.2	71	99	601	629	597	661	0.55	BM26175	WBGene00222288	locus:Bma-cogc-2_status:Partially_confirmed_UniProt:A0A0H5S809
Bm17825	107	COG2	PF06148.8	133	2.7e-07	30.3	0.9	1	2	1.8e-06	0.0061	16.2	0.1	66	112	15	61	3	72	0.42	BM41470	WBGene00268967	status:Predicted
Bm17825	107	COG2	PF06148.8	133	2.7e-07	30.3	0.9	2	2	7.3e-06	0.025	14.3	0.1	59	99	64	104	56	106	0.73	BM41470	WBGene00268967	status:Predicted
Bm908a	718	COG2	PF06148.8	133	3.2e-05	23.6	5.5	1	2	9.5e-09	3.2e-05	23.6	5.5	9	126	17	140	12	148	0.77	BM26291	WBGene00221169	locus:Bma-vps-51_status:Confirmed_
Bm908a	718	COG2	PF06148.8	133	3.2e-05	23.6	5.5	2	2	0.68	2300	-1.8	0.1	74	90	364	380	354	397	0.55	BM26291	WBGene00221169	locus:Bma-vps-51_status:Confirmed_
Bm1971	446	COG2	PF06148.8	133	0.0031	17.2	4.4	1	3	0.098	330	0.9	0	51	93	179	221	163	228	0.87	BM07063	WBGene00222232	locus:Bma-snx-1_status:Confirmed_UniProt:A0A0K0J3Y9_PX_domain_containing_protein
Bm1971	446	COG2	PF06148.8	133	0.0031	17.2	4.4	2	3	0.00047	1.6	8.4	0.5	68	132	235	302	231	303	0.83	BM07063	WBGene00222232	locus:Bma-snx-1_status:Confirmed_UniProt:A0A0K0J3Y9_PX_domain_containing_protein
Bm1971	446	COG2	PF06148.8	133	0.0031	17.2	4.4	3	3	0.0013	4.4	7	0.2	64	105	361	402	357	445	0.63	BM07063	WBGene00222232	locus:Bma-snx-1_status:Confirmed_UniProt:A0A0K0J3Y9_PX_domain_containing_protein
Bm6733	823	COG4	PF08318.9	335	3.1e-85	285.8	6.4	1	2	0.2	2700	-3.3	0	78	104	45	71	34	73	0.8	BM43588	WBGene00226994	locus:Bma-cogc-4_status:Confirmed_UniProt:A0A0H5S3N1_Conserved_oligomeric_Golgi_complex_component_4,_putative_
Bm6733	823	COG4	PF08318.9	335	3.1e-85	285.8	6.4	2	2	4.2e-89	5.6e-85	285	6	1	331	213	539	213	542	0.95	BM43588	WBGene00226994	locus:Bma-cogc-4_status:Confirmed_UniProt:A0A0H5S3N1_Conserved_oligomeric_Golgi_complex_component_4,_putative_
Bm2723	653	COG5	PF10392.6	132	2.8e-06	27.1	1.2	1	6	2.1e-10	2.8e-06	27.1	1.2	28	132	27	131	16	131	0.92	BM23816	WBGene00222984	locus:Bma-cogc-5_status:Confirmed_UniProt:A0A0H5S7T4_Conserved_hypothetical_protein,_putative
Bm2723	653	COG5	PF10392.6	132	2.8e-06	27.1	1.2	2	6	0.048	650	0.1	0.1	67	87	175	196	147	199	0.81	BM23816	WBGene00222984	locus:Bma-cogc-5_status:Confirmed_UniProt:A0A0H5S7T4_Conserved_hypothetical_protein,_putative
Bm2723	653	COG5	PF10392.6	132	2.8e-06	27.1	1.2	3	6	0.00017	2.3	8	2.6	43	105	213	276	199	301	0.83	BM23816	WBGene00222984	locus:Bma-cogc-5_status:Confirmed_UniProt:A0A0H5S7T4_Conserved_hypothetical_protein,_putative
Bm2723	653	COG5	PF10392.6	132	2.8e-06	27.1	1.2	4	6	0.055	730	-0.1	0.3	17	68	329	386	322	415	0.6	BM23816	WBGene00222984	locus:Bma-cogc-5_status:Confirmed_UniProt:A0A0H5S7T4_Conserved_hypothetical_protein,_putative
Bm2723	653	COG5	PF10392.6	132	2.8e-06	27.1	1.2	5	6	0.57	7700	-3.4	0	33	47	519	533	517	534	0.8	BM23816	WBGene00222984	locus:Bma-cogc-5_status:Confirmed_UniProt:A0A0H5S7T4_Conserved_hypothetical_protein,_putative
Bm2723	653	COG5	PF10392.6	132	2.8e-06	27.1	1.2	6	6	0.8	11000	-3.9	0	45	69	627	651	622	652	0.76	BM23816	WBGene00222984	locus:Bma-cogc-5_status:Confirmed_UniProt:A0A0H5S7T4_Conserved_hypothetical_protein,_putative
Bm9479	644	COG6	PF06419.8	608	1.8e-157	524.9	20	1	1	3.4e-161	2.3e-157	524.5	20	13	608	53	640	44	640	0.96	BM39666	WBGene00229740	locus:Bma-cogc-6_status:Confirmed_UniProt:A0A0J9XR77_Conserved_oligomeric_Golgi_complex_component_6,_putative_
Bm2864	297	COG6	PF06419.8	608	0.0059	14.5	0	1	1	1.5e-06	0.0098	13.8	0	552	600	67	114	18	120	0.83	BM32591	WBGene00223125	status:Partially_confirmed_UniProt:A0A0K0J7U0_
Bm9068	674	COG7	PF10191.6	766	2.3e-10	38.9	0.1	1	2	0.011	150	-0.2	0	151	223	139	215	128	250	0.85	BM41340	WBGene00229329	status:Confirmed_UniProt:A0A0H5S3P8_
Bm9068	674	COG7	PF10191.6	766	2.3e-10	38.9	0.1	2	2	1.2e-13	1.5e-09	36.1	0	567	727	507	654	416	668	0.8	BM41340	WBGene00229329	status:Confirmed_UniProt:A0A0H5S3P8_
Bm12565	2183	Cohesin_HEAT	PF12765.4	42	4.8e-12	45.4	1.1	1	2	4.2e-15	5.6e-11	42	0.1	1	42	1250	1291	1250	1291	0.99	BM23474	WBGene00232826	status:Partially_confirmed_UniProt:A0A0J9YF60_Prion-like-,_putative_
Bm12565	2183	Cohesin_HEAT	PF12765.4	42	4.8e-12	45.4	1.1	2	2	0.058	790	0	0.1	22	36	1308	1322	1307	1326	0.89	BM23474	WBGene00232826	status:Partially_confirmed_UniProt:A0A0J9YF60_Prion-like-,_putative_
Bm2120	592	Cohesin_load	PF10345.6	610	2.1e-18	65.7	18.3	1	1	2.4e-22	3.3e-18	65	18.3	39	587	37	542	36	577	0.74	BM39334	WBGene00222381	locus:Bma-mau-2_status:Partially_confirmed_UniProt:A0A0K0J4I9_KIAA0892_protein,_putative_
Bm3837	139	Coiled-coil_56	PF09813.6	101	1.1e-06	28.2	0.4	1	1	1.4e-10	1.9e-06	27.5	0.2	38	88	78	129	58	138	0.81	BM31111	WBGene00224098	status:Confirmed_UniProt:A0A0H5S6U9_
Bm3003	644	Coilin_N	PF15862.2	139	0.0013	18.1	7.2	1	1	1.5e-07	0.002	17.5	7.2	84	130	593	639	492	644	0.55	BM36501	WBGene00223264	locus:Bma-sul-2_status:Partially_confirmed_UniProt:A0A0K0J8D9_conserved_hypothetical_protein_
Bm3850	412	Colicin	PF01024.16	183	0.0022	17.5	0.1	1	1	2.9e-07	0.0039	16.7	0.1	48	152	126	243	102	251	0.85	BM20283	WBGene00224111	locus:Bma-exc-7_status:Confirmed_UniProt:A0A0I9N9C1
Bm14368	76	Colicin_C	PF12106.5	35	0.0021	17.3	0.5	1	1	3.1e-07	0.0041	16.4	0.5	10	28	9	27	6	27	0.89	BM27853	WBGene00234629	status:Confirmed_UniProt:A0A0K0J0Z5_
Bm17211	262	Colicin_Pyocin	PF01320.15	82	0.0088	15.7	0.4	1	1	3.7e-06	0.05	13.3	0.4	4	46	87	129	84	137	0.93	BM44332	WBGene00268354	status:Predicted
Bm3144	1801	Collagen	PF01391.15	60	1.8e-228	738.2	810.6	1	29	6.6e-11	9.1e-09	34.6	29.4	1	58	46	103	42	106	0.53	BM40158	WBGene00223405	locus:Bma-let-2_status:Partially_confirmed_UniProt:A0A0H5S0Y1_conserved_hypothetical_protein_
Bm3144	1801	Collagen	PF01391.15	60	1.8e-228	738.2	810.6	2	29	9.4e-11	1.3e-08	34.1	27.6	2	59	101	158	97	163	0.56	BM40158	WBGene00223405	locus:Bma-let-2_status:Partially_confirmed_UniProt:A0A0H5S0Y1_conserved_hypothetical_protein_
Bm3144	1801	Collagen	PF01391.15	60	1.8e-228	738.2	810.6	3	29	8.7e-11	1.2e-08	34.2	24.2	1	55	165	219	162	222	0.87	BM40158	WBGene00223405	locus:Bma-let-2_status:Partially_confirmed_UniProt:A0A0H5S0Y1_conserved_hypothetical_protein_
Bm3144	1801	Collagen	PF01391.15	60	1.8e-228	738.2	810.6	4	29	3.9e-07	5.4e-05	22.5	25	2	59	222	279	220	289	0.61	BM40158	WBGene00223405	locus:Bma-let-2_status:Partially_confirmed_UniProt:A0A0H5S0Y1_conserved_hypothetical_protein_
Bm3144	1801	Collagen	PF01391.15	60	1.8e-228	738.2	810.6	5	29	3.4e-10	4.7e-08	32.3	33.5	1	58	291	348	282	348	0.71	BM40158	WBGene00223405	locus:Bma-let-2_status:Partially_confirmed_UniProt:A0A0H5S0Y1_conserved_hypothetical_protein_
Bm3144	1801	Collagen	PF01391.15	60	1.8e-228	738.2	810.6	6	29	1.7e-09	2.3e-07	30.1	30.8	1	58	339	396	336	399	0.57	BM40158	WBGene00223405	locus:Bma-let-2_status:Partially_confirmed_UniProt:A0A0H5S0Y1_conserved_hypothetical_protein_
Bm3144	1801	Collagen	PF01391.15	60	1.8e-228	738.2	810.6	7	29	1.2e-09	1.7e-07	30.5	35	3	59	402	458	397	459	0.91	BM40158	WBGene00223405	locus:Bma-let-2_status:Partially_confirmed_UniProt:A0A0H5S0Y1_conserved_hypothetical_protein_
Bm3144	1801	Collagen	PF01391.15	60	1.8e-228	738.2	810.6	8	29	3.1e-10	4.2e-08	32.4	23.9	4	56	442	494	441	496	0.56	BM40158	WBGene00223405	locus:Bma-let-2_status:Partially_confirmed_UniProt:A0A0H5S0Y1_conserved_hypothetical_protein_
Bm3144	1801	Collagen	PF01391.15	60	1.8e-228	738.2	810.6	9	29	4.3e-06	0.00059	19.2	35.2	1	56	472	529	472	548	0.88	BM40158	WBGene00223405	locus:Bma-let-2_status:Partially_confirmed_UniProt:A0A0H5S0Y1_conserved_hypothetical_protein_
Bm3144	1801	Collagen	PF01391.15	60	1.8e-228	738.2	810.6	10	29	1.9e-08	2.6e-06	26.7	26.2	1	56	536	597	531	602	0.53	BM40158	WBGene00223405	locus:Bma-let-2_status:Partially_confirmed_UniProt:A0A0H5S0Y1_conserved_hypothetical_protein_
Bm3144	1801	Collagen	PF01391.15	60	1.8e-228	738.2	810.6	11	29	1.3e-11	1.8e-09	36.8	29.1	1	57	587	643	587	646	0.72	BM40158	WBGene00223405	locus:Bma-let-2_status:Partially_confirmed_UniProt:A0A0H5S0Y1_conserved_hypothetical_protein_
Bm3144	1801	Collagen	PF01391.15	60	1.8e-228	738.2	810.6	12	29	1.8e-11	2.5e-09	36.4	23.8	3	59	650	706	649	707	0.66	BM40158	WBGene00223405	locus:Bma-let-2_status:Partially_confirmed_UniProt:A0A0H5S0Y1_conserved_hypothetical_protein_
Bm3144	1801	Collagen	PF01391.15	60	1.8e-228	738.2	810.6	13	29	1.1e-08	1.5e-06	27.5	21.4	1	57	699	754	698	760	0.6	BM40158	WBGene00223405	locus:Bma-let-2_status:Partially_confirmed_UniProt:A0A0H5S0Y1_conserved_hypothetical_protein_
Bm3144	1801	Collagen	PF01391.15	60	1.8e-228	738.2	810.6	14	29	7.8e-11	1.1e-08	34.3	25.4	3	58	762	817	758	817	0.75	BM40158	WBGene00223405	locus:Bma-let-2_status:Partially_confirmed_UniProt:A0A0H5S0Y1_conserved_hypothetical_protein_
Bm3144	1801	Collagen	PF01391.15	60	1.8e-228	738.2	810.6	15	29	2.5e-11	3.5e-09	35.9	28.5	1	58	799	856	799	860	0.77	BM40158	WBGene00223405	locus:Bma-let-2_status:Partially_confirmed_UniProt:A0A0H5S0Y1_conserved_hypothetical_protein_
Bm3144	1801	Collagen	PF01391.15	60	1.8e-228	738.2	810.6	16	29	2.6e-11	3.6e-09	35.9	23.7	3	59	860	916	858	917	0.89	BM40158	WBGene00223405	locus:Bma-let-2_status:Partially_confirmed_UniProt:A0A0H5S0Y1_conserved_hypothetical_protein_
Bm3144	1801	Collagen	PF01391.15	60	1.8e-228	738.2	810.6	17	29	4.9e-11	6.7e-09	35	24	1	58	906	963	900	965	0.58	BM40158	WBGene00223405	locus:Bma-let-2_status:Partially_confirmed_UniProt:A0A0H5S0Y1_conserved_hypothetical_protein_
Bm3144	1801	Collagen	PF01391.15	60	1.8e-228	738.2	810.6	18	29	8.6e-10	1.2e-07	31	31.5	2	59	958	1015	951	1020	0.65	BM40158	WBGene00223405	locus:Bma-let-2_status:Partially_confirmed_UniProt:A0A0H5S0Y1_conserved_hypothetical_protein_
Bm3144	1801	Collagen	PF01391.15	60	1.8e-228	738.2	810.6	19	29	1.1e-09	1.5e-07	30.7	28.5	1	58	1008	1065	995	1069	0.53	BM40158	WBGene00223405	locus:Bma-let-2_status:Partially_confirmed_UniProt:A0A0H5S0Y1_conserved_hypothetical_protein_
Bm3144	1801	Collagen	PF01391.15	60	1.8e-228	738.2	810.6	20	29	7.8e-10	1.1e-07	31.1	27.8	1	57	1047	1106	1047	1109	0.51	BM40158	WBGene00223405	locus:Bma-let-2_status:Partially_confirmed_UniProt:A0A0H5S0Y1_conserved_hypothetical_protein_
Bm3144	1801	Collagen	PF01391.15	60	1.8e-228	738.2	810.6	21	29	3.2e-11	4.4e-09	35.6	24.9	1	58	1109	1166	1107	1166	0.93	BM40158	WBGene00223405	locus:Bma-let-2_status:Partially_confirmed_UniProt:A0A0H5S0Y1_conserved_hypothetical_protein_
Bm3144	1801	Collagen	PF01391.15	60	1.8e-228	738.2	810.6	22	29	1.1e-09	1.5e-07	30.7	30.4	1	53	1148	1200	1139	1214	0.5	BM40158	WBGene00223405	locus:Bma-let-2_status:Partially_confirmed_UniProt:A0A0H5S0Y1_conserved_hypothetical_protein_
Bm3144	1801	Collagen	PF01391.15	60	1.8e-228	738.2	810.6	23	29	1.8e-10	2.5e-08	33.2	26.5	1	58	1199	1256	1193	1263	0.61	BM40158	WBGene00223405	locus:Bma-let-2_status:Partially_confirmed_UniProt:A0A0H5S0Y1_conserved_hypothetical_protein_
Bm3144	1801	Collagen	PF01391.15	60	1.8e-228	738.2	810.6	24	29	1e-11	1.4e-09	37.1	20.3	1	59	1247	1305	1247	1308	0.69	BM40158	WBGene00223405	locus:Bma-let-2_status:Partially_confirmed_UniProt:A0A0H5S0Y1_conserved_hypothetical_protein_
Bm3144	1801	Collagen	PF01391.15	60	1.8e-228	738.2	810.6	25	29	1.9e-12	2.6e-10	39.5	21.9	1	58	1309	1366	1307	1368	0.79	BM40158	WBGene00223405	locus:Bma-let-2_status:Partially_confirmed_UniProt:A0A0H5S0Y1_conserved_hypothetical_protein_
Bm3144	1801	Collagen	PF01391.15	60	1.8e-228	738.2	810.6	26	29	2.4e-11	3.3e-09	36	21.5	4	59	1360	1415	1357	1421	0.49	BM40158	WBGene00223405	locus:Bma-let-2_status:Partially_confirmed_UniProt:A0A0H5S0Y1_conserved_hypothetical_protein_
Bm3144	1801	Collagen	PF01391.15	60	1.8e-228	738.2	810.6	27	29	1.3e-10	1.8e-08	33.6	29	1	59	1414	1472	1414	1476	0.71	BM40158	WBGene00223405	locus:Bma-let-2_status:Partially_confirmed_UniProt:A0A0H5S0Y1_conserved_hypothetical_protein_
Bm3144	1801	Collagen	PF01391.15	60	1.8e-228	738.2	810.6	28	29	1.7e-10	2.4e-08	33.2	22.7	4	58	1479	1533	1475	1534	0.54	BM40158	WBGene00223405	locus:Bma-let-2_status:Partially_confirmed_UniProt:A0A0H5S0Y1_conserved_hypothetical_protein_
Bm3144	1801	Collagen	PF01391.15	60	1.8e-228	738.2	810.6	29	29	4.2e-10	5.8e-08	32	31.6	1	59	1506	1564	1506	1570	0.78	BM40158	WBGene00223405	locus:Bma-let-2_status:Partially_confirmed_UniProt:A0A0H5S0Y1_conserved_hypothetical_protein_
Bm6324	1758	Collagen	PF01391.15	60	2.9e-208	673.5	670.6	1	25	0.00026	0.036	13.4	46.2	7	59	49	101	41	144	0.6	BM43516	WBGene00226585	locus:Bma-emb-9_status:Confirmed_Collagen_alpha,_putative
Bm6324	1758	Collagen	PF01391.15	60	2.9e-208	673.5	670.6	2	25	0.12	17	4.8	54.3	1	24	139	162	103	221	0.53	BM43516	WBGene00226585	locus:Bma-emb-9_status:Confirmed_Collagen_alpha,_putative
Bm6324	1758	Collagen	PF01391.15	60	2.9e-208	673.5	670.6	3	25	3.1e-07	4.2e-05	22.8	28.4	4	53	192	243	191	254	0.58	BM43516	WBGene00226585	locus:Bma-emb-9_status:Confirmed_Collagen_alpha,_putative
Bm6324	1758	Collagen	PF01391.15	60	2.9e-208	673.5	670.6	4	25	5.4e-06	0.00074	18.8	19.5	3	58	223	279	221	281	0.76	BM43516	WBGene00226585	locus:Bma-emb-9_status:Confirmed_Collagen_alpha,_putative
Bm6324	1758	Collagen	PF01391.15	60	2.9e-208	673.5	670.6	5	25	1.3e-10	1.8e-08	33.6	19.9	4	59	258	313	253	316	0.58	BM43516	WBGene00226585	locus:Bma-emb-9_status:Confirmed_Collagen_alpha,_putative
Bm6324	1758	Collagen	PF01391.15	60	2.9e-208	673.5	670.6	6	25	2.7e-10	3.7e-08	32.6	21.1	1	59	303	361	303	365	0.91	BM43516	WBGene00226585	locus:Bma-emb-9_status:Confirmed_Collagen_alpha,_putative
Bm6324	1758	Collagen	PF01391.15	60	2.9e-208	673.5	670.6	7	25	1.1e-09	1.5e-07	30.6	24.5	3	56	366	419	365	422	0.76	BM43516	WBGene00226585	locus:Bma-emb-9_status:Confirmed_Collagen_alpha,_putative
Bm6324	1758	Collagen	PF01391.15	60	2.9e-208	673.5	670.6	8	25	3.5e-06	0.00048	19.4	11	21	55	422	456	418	459	0.36	BM43516	WBGene00226585	locus:Bma-emb-9_status:Confirmed_Collagen_alpha,_putative
Bm6324	1758	Collagen	PF01391.15	60	2.9e-208	673.5	670.6	9	25	1.2e-05	0.0016	17.8	9.9	6	41	460	495	458	505	0.51	BM43516	WBGene00226585	locus:Bma-emb-9_status:Confirmed_Collagen_alpha,_putative
Bm6324	1758	Collagen	PF01391.15	60	2.9e-208	673.5	670.6	10	25	1.2e-08	1.6e-06	27.3	16	4	58	501	561	496	562	0.5	BM43516	WBGene00226585	locus:Bma-emb-9_status:Confirmed_Collagen_alpha,_putative
Bm6324	1758	Collagen	PF01391.15	60	2.9e-208	673.5	670.6	11	25	5.6e-12	7.7e-10	38	20.7	1	59	552	610	552	611	0.95	BM43516	WBGene00226585	locus:Bma-emb-9_status:Confirmed_Collagen_alpha,_putative
Bm6324	1758	Collagen	PF01391.15	60	2.9e-208	673.5	670.6	12	25	1.3e-11	1.8e-09	36.8	23.5	1	59	620	678	612	678	0.96	BM43516	WBGene00226585	locus:Bma-emb-9_status:Confirmed_Collagen_alpha,_putative
Bm6324	1758	Collagen	PF01391.15	60	2.9e-208	673.5	670.6	13	25	3.9e-09	5.3e-07	28.9	25.3	1	59	659	719	659	722	0.92	BM43516	WBGene00226585	locus:Bma-emb-9_status:Confirmed_Collagen_alpha,_putative
Bm6324	1758	Collagen	PF01391.15	60	2.9e-208	673.5	670.6	14	25	1.1e-10	1.6e-08	33.8	15.4	1	58	730	787	728	787	0.85	BM43516	WBGene00226585	locus:Bma-emb-9_status:Confirmed_Collagen_alpha,_putative
Bm6324	1758	Collagen	PF01391.15	60	2.9e-208	673.5	670.6	15	25	1.7e-06	0.00023	20.4	26.2	1	58	766	823	766	840	0.86	BM43516	WBGene00226585	locus:Bma-emb-9_status:Confirmed_Collagen_alpha,_putative
Bm6324	1758	Collagen	PF01391.15	60	2.9e-208	673.5	670.6	16	25	5.2e-10	7.1e-08	31.7	23.6	1	58	828	885	824	885	0.7	BM43516	WBGene00226585	locus:Bma-emb-9_status:Confirmed_Collagen_alpha,_putative
Bm6324	1758	Collagen	PF01391.15	60	2.9e-208	673.5	670.6	17	25	2.1e-09	2.9e-07	29.7	29.2	10	59	870	919	861	936	0.43	BM43516	WBGene00226585	locus:Bma-emb-9_status:Confirmed_Collagen_alpha,_putative
Bm6324	1758	Collagen	PF01391.15	60	2.9e-208	673.5	670.6	18	25	0.022	3.1	7.2	50.1	4	58	900	954	897	1040	0.64	BM43516	WBGene00226585	locus:Bma-emb-9_status:Confirmed_Collagen_alpha,_putative
Bm6324	1758	Collagen	PF01391.15	60	2.9e-208	673.5	670.6	19	25	1.5e-08	2.1e-06	27	31.9	10	59	1160	1209	1151	1229	0.46	BM43516	WBGene00226585	locus:Bma-emb-9_status:Confirmed_Collagen_alpha,_putative
Bm6324	1758	Collagen	PF01391.15	60	2.9e-208	673.5	670.6	20	25	4.2e-11	5.8e-09	35.2	16	2	58	1215	1271	1214	1275	0.64	BM43516	WBGene00226585	locus:Bma-emb-9_status:Confirmed_Collagen_alpha,_putative
Bm6324	1758	Collagen	PF01391.15	60	2.9e-208	673.5	670.6	21	25	3.3e-10	4.5e-08	32.3	17.1	1	59	1276	1334	1272	1335	0.87	BM43516	WBGene00226585	locus:Bma-emb-9_status:Confirmed_Collagen_alpha,_putative
Bm6324	1758	Collagen	PF01391.15	60	2.9e-208	673.5	670.6	22	25	8.5e-10	1.2e-07	31	23.4	3	55	1329	1381	1321	1387	0.41	BM43516	WBGene00226585	locus:Bma-emb-9_status:Confirmed_Collagen_alpha,_putative
Bm6324	1758	Collagen	PF01391.15	60	2.9e-208	673.5	670.6	23	25	1.6e-11	2.2e-09	36.5	19.4	1	59	1378	1436	1378	1438	0.95	BM43516	WBGene00226585	locus:Bma-emb-9_status:Confirmed_Collagen_alpha,_putative
Bm6324	1758	Collagen	PF01391.15	60	2.9e-208	673.5	670.6	24	25	9.9e-12	1.4e-09	37.2	22.6	6	59	1448	1501	1445	1502	0.65	BM43516	WBGene00226585	locus:Bma-emb-9_status:Confirmed_Collagen_alpha,_putative
Bm6324	1758	Collagen	PF01391.15	60	2.9e-208	673.5	670.6	25	25	5.1e-10	7e-08	31.7	20	4	53	1482	1531	1481	1536	0.58	BM43516	WBGene00226585	locus:Bma-emb-9_status:Confirmed_Collagen_alpha,_putative
Bm7819	805	Collagen	PF01391.15	60	9.7e-72	236.2	236.7	1	10	0.086	12	5.4	0.1	39	49	206	216	202	221	0.44	BM44957	WBGene00228080	locus:Bma-col-99_status:Partially_confirmed_UniProt:A0A0I9N7H5_collagen_protein_99,_putative
Bm7819	805	Collagen	PF01391.15	60	9.7e-72	236.2	236.7	2	10	5.4e-12	7.4e-10	38	27	3	59	248	304	245	310	0.61	BM44957	WBGene00228080	locus:Bma-col-99_status:Partially_confirmed_UniProt:A0A0I9N7H5_collagen_protein_99,_putative
Bm7819	805	Collagen	PF01391.15	60	9.7e-72	236.2	236.7	3	10	3.5e-07	4.8e-05	22.6	16.3	10	44	329	363	327	365	0.46	BM44957	WBGene00228080	locus:Bma-col-99_status:Partially_confirmed_UniProt:A0A0I9N7H5_collagen_protein_99,_putative
Bm7819	805	Collagen	PF01391.15	60	9.7e-72	236.2	236.7	4	10	8.8e-09	1.2e-06	27.8	16.7	7	46	367	406	364	411	0.46	BM44957	WBGene00228080	locus:Bma-col-99_status:Partially_confirmed_UniProt:A0A0I9N7H5_collagen_protein_99,_putative
Bm7819	805	Collagen	PF01391.15	60	9.7e-72	236.2	236.7	5	10	5.8e-11	8e-09	34.7	22	4	58	421	475	418	475	0.52	BM44957	WBGene00228080	locus:Bma-col-99_status:Partially_confirmed_UniProt:A0A0I9N7H5_collagen_protein_99,_putative
Bm7819	805	Collagen	PF01391.15	60	9.7e-72	236.2	236.7	6	10	2.6e-10	3.6e-08	32.6	19.2	1	50	448	497	448	504	0.84	BM44957	WBGene00228080	locus:Bma-col-99_status:Partially_confirmed_UniProt:A0A0I9N7H5_collagen_protein_99,_putative
Bm7819	805	Collagen	PF01391.15	60	9.7e-72	236.2	236.7	7	10	7.3e-12	9.9e-10	37.6	19.2	7	55	511	559	508	564	0.65	BM44957	WBGene00228080	locus:Bma-col-99_status:Partially_confirmed_UniProt:A0A0I9N7H5_collagen_protein_99,_putative
Bm7819	805	Collagen	PF01391.15	60	9.7e-72	236.2	236.7	8	10	5.3e-12	7.2e-10	38.1	21.8	1	55	583	637	582	641	0.66	BM44957	WBGene00228080	locus:Bma-col-99_status:Partially_confirmed_UniProt:A0A0I9N7H5_collagen_protein_99,_putative
Bm7819	805	Collagen	PF01391.15	60	9.7e-72	236.2	236.7	9	10	1.2e-11	1.6e-09	37	26.3	1	58	653	710	650	711	0.77	BM44957	WBGene00228080	locus:Bma-col-99_status:Partially_confirmed_UniProt:A0A0I9N7H5_collagen_protein_99,_putative
Bm7819	805	Collagen	PF01391.15	60	9.7e-72	236.2	236.7	10	10	4.1e-11	5.7e-09	35.2	25.6	1	58	695	752	695	765	0.87	BM44957	WBGene00228080	locus:Bma-col-99_status:Partially_confirmed_UniProt:A0A0I9N7H5_collagen_protein_99,_putative
Bm9729b	238	Collagen	PF01391.15	60	2e-28	97.5	97.2	1	3	5.2e-08	7.1e-06	25.3	8.4	10	37	43	70	39	75	0.31	BM29108	WBGene00229990	status:Confirmed_UniProt:A0A0K0K0A4_cuticle_collagen_2_precursor,_putative
Bm9729b	238	Collagen	PF01391.15	60	2e-28	97.5	97.2	2	3	9.4e-14	1.3e-11	43.7	33	1	56	90	145	87	148	0.76	BM29108	WBGene00229990	status:Confirmed_UniProt:A0A0K0K0A4_cuticle_collagen_2_precursor,_putative
Bm9729b	238	Collagen	PF01391.15	60	2e-28	97.5	97.2	3	3	1.2e-11	1.6e-09	37	39.8	1	59	155	213	149	221	0.85	BM29108	WBGene00229990	status:Confirmed_UniProt:A0A0K0K0A4_cuticle_collagen_2_precursor,_putative
Bm8605	283	Collagen	PF01391.15	60	2.9e-28	97	98.7	1	4	2.1e-07	2.8e-05	23.4	9.5	12	40	94	122	87	126	0.39	BM25277	WBGene00228866	locus:Bma-col-104_status:Confirmed_UniProt:A0A0J9Y9W5_Cuticle_collagen_7_precursor,_putative_
Bm8605	283	Collagen	PF01391.15	60	2.9e-28	97	98.7	2	4	7.9e-12	1.1e-09	37.5	33.8	2	59	139	196	137	196	0.83	BM25277	WBGene00228866	locus:Bma-col-104_status:Confirmed_UniProt:A0A0J9Y9W5_Cuticle_collagen_7_precursor,_putative_
Bm8605	283	Collagen	PF01391.15	60	2.9e-28	97	98.7	3	4	5.8e-10	7.9e-08	31.5	41.7	1	59	174	232	163	239	0.69	BM25277	WBGene00228866	locus:Bma-col-104_status:Confirmed_UniProt:A0A0J9Y9W5_Cuticle_collagen_7_precursor,_putative_
Bm8605	283	Collagen	PF01391.15	60	2.9e-28	97	98.7	4	4	2.4e-11	3.2e-09	36	27.1	1	55	216	270	216	274	0.82	BM25277	WBGene00228866	locus:Bma-col-104_status:Confirmed_UniProt:A0A0J9Y9W5_Cuticle_collagen_7_precursor,_putative_
Bm9941	283	Collagen	PF01391.15	60	4.3e-28	96.5	103.5	1	3	2.2e-07	3e-05	23.3	11.8	16	49	81	114	77	118	0.47	BM06191	WBGene00230202	status:Confirmed_UniProt:A0A0J9XVN6_Nematode_cuticle_collagen_N-terminal_domain_containing_protein
Bm9941	283	Collagen	PF01391.15	60	4.3e-28	96.5	103.5	2	3	8e-13	1.1e-10	40.7	34.8	1	59	133	191	128	192	0.97	BM06191	WBGene00230202	status:Confirmed_UniProt:A0A0J9XVN6_Nematode_cuticle_collagen_N-terminal_domain_containing_protein
Bm9941	283	Collagen	PF01391.15	60	4.3e-28	96.5	103.5	3	3	0.00044	0.061	12.7	65	1	30	199	228	160	266	0.5	BM06191	WBGene00230202	status:Confirmed_UniProt:A0A0J9XVN6_Nematode_cuticle_collagen_N-terminal_domain_containing_protein
Bm9729a	299	Collagen	PF01391.15	60	7e-28	95.8	97.1	1	3	7.2e-08	9.8e-06	24.8	8.4	10	37	104	131	100	136	0.31	BM16891	WBGene00229990	status:Confirmed_UniProt:A0A0K0K0A3_cuticle_collagen_2_precursor,_putative
Bm9729a	299	Collagen	PF01391.15	60	7e-28	95.8	97.1	2	3	1.4e-13	1.9e-11	43.1	33	1	56	151	206	148	209	0.76	BM16891	WBGene00229990	status:Confirmed_UniProt:A0A0K0K0A3_cuticle_collagen_2_precursor,_putative
Bm9729a	299	Collagen	PF01391.15	60	7e-28	95.8	97.1	3	3	1.6e-11	2.2e-09	36.5	39.7	1	59	216	274	210	282	0.85	BM16891	WBGene00229990	status:Confirmed_UniProt:A0A0K0K0A3_cuticle_collagen_2_precursor,_putative
Bm4904	250	Collagen	PF01391.15	60	2e-27	94.3	86.7	1	4	4.8e-08	6.6e-06	25.4	7.9	11	40	48	77	42	81	0.4	BM41199	WBGene00225165	locus:Bma-col-182_status:Confirmed_Cuticle_collagen_7_precursor,_putative
Bm4904	250	Collagen	PF01391.15	60	2e-27	94.3	86.7	2	4	1.1e-11	1.5e-09	37	28.5	1	56	97	152	92	153	0.63	BM41199	WBGene00225165	locus:Bma-col-182_status:Confirmed_Cuticle_collagen_7_precursor,_putative
Bm4904	250	Collagen	PF01391.15	60	2e-27	94.3	86.7	3	4	1.5e-08	2e-06	27.1	41.2	1	58	133	190	121	199	0.64	BM41199	WBGene00225165	locus:Bma-col-182_status:Confirmed_Cuticle_collagen_7_precursor,_putative
Bm4904	250	Collagen	PF01391.15	60	2e-27	94.3	86.7	4	4	4.1e-10	5.6e-08	32	26.4	1	57	169	225	169	228	0.84	BM41199	WBGene00225165	locus:Bma-col-182_status:Confirmed_Cuticle_collagen_7_precursor,_putative
Bm5579b	392	Collagen	PF01391.15	60	4.3e-27	93.3	86.9	1	3	2.3e-08	3.2e-06	26.4	11.4	27	58	90	121	86	126	0.3	BM35669	WBGene00225840	locus:Bma-qua-1_status:Partially_confirmed_conserved_hypothetical_protein,hypothetical_protein_
Bm5579b	392	Collagen	PF01391.15	60	4.3e-27	93.3	86.9	2	3	2.1e-12	2.9e-10	39.3	29.8	1	56	143	198	141	203	0.8	BM35669	WBGene00225840	locus:Bma-qua-1_status:Partially_confirmed_conserved_hypothetical_protein,hypothetical_protein_
Bm5579b	392	Collagen	PF01391.15	60	4.3e-27	93.3	86.9	3	3	2.1e-12	2.8e-10	39.4	29.7	1	59	209	267	204	268	0.88	BM35669	WBGene00225840	locus:Bma-qua-1_status:Partially_confirmed_conserved_hypothetical_protein,hypothetical_protein_
Bm10322	218	Collagen	PF01391.15	60	4.8e-27	93.1	59.9	1	3	7.6e-12	1e-09	37.6	17.1	1	58	11	68	9	68	0.89	BM43935	WBGene00230583	locus:Bma-mec-5_status:Partially_confirmed_UniProt:A0A0J9Y7U4_collagen_alpha_2(IV)_chain_precursor,_putative
Bm10322	218	Collagen	PF01391.15	60	4.8e-27	93.1	59.9	2	3	2.4e-12	3.3e-10	39.2	23.5	1	59	50	108	50	117	0.76	BM43935	WBGene00230583	locus:Bma-mec-5_status:Partially_confirmed_UniProt:A0A0J9Y7U4_collagen_alpha_2(IV)_chain_precursor,_putative
Bm10322	218	Collagen	PF01391.15	60	4.8e-27	93.1	59.9	3	3	2.1e-11	2.8e-09	36.2	19.8	1	58	101	158	101	160	0.9	BM43935	WBGene00230583	locus:Bma-mec-5_status:Partially_confirmed_UniProt:A0A0J9Y7U4_collagen_alpha_2(IV)_chain_precursor,_putative
Bm6421b	285	Collagen	PF01391.15	60	5.4e-27	92.9	101	1	3	5.6e-08	7.7e-06	25.2	11.8	29	59	91	121	82	123	0.57	BM18146	WBGene00226682	locus:Bma-col-109_status:Confirmed_Collagen_protein_109,_putative_
Bm6421b	285	Collagen	PF01391.15	60	5.4e-27	92.9	101	2	3	8.1e-13	1.1e-10	40.7	33.7	4	59	140	195	136	199	0.48	BM18146	WBGene00226682	locus:Bma-col-109_status:Confirmed_Collagen_protein_109,_putative_
Bm6421b	285	Collagen	PF01391.15	60	5.4e-27	92.9	101	3	3	3.3e-12	4.5e-10	38.7	39.6	1	59	205	263	202	267	0.71	BM18146	WBGene00226682	locus:Bma-col-109_status:Confirmed_Collagen_protein_109,_putative_
Bm8043	282	Collagen	PF01391.15	60	8.9e-27	92.2	99.8	1	4	1.5e-07	2.1e-05	23.8	8.9	11	40	88	117	81	121	0.37	BM07449	WBGene00228304	status:Confirmed_UniProt:A0A0K0JUL3_Cuticle_collagen_7_precursor,_putative
Bm8043	282	Collagen	PF01391.15	60	8.9e-27	92.2	99.8	2	4	2.3e-10	3.2e-08	32.8	25.2	8	58	134	184	130	184	0.58	BM07449	WBGene00228304	status:Confirmed_UniProt:A0A0K0JUL3_Cuticle_collagen_7_precursor,_putative
Bm8043	282	Collagen	PF01391.15	60	8.9e-27	92.2	99.8	3	4	1.5e-07	2.1e-05	23.8	47.6	1	51	166	216	154	229	0.43	BM07449	WBGene00228304	status:Confirmed_UniProt:A0A0K0JUL3_Cuticle_collagen_7_precursor,_putative
Bm8043	282	Collagen	PF01391.15	60	8.9e-27	92.2	99.8	4	4	1.1e-11	1.5e-09	37.1	35	1	59	205	263	205	269	0.93	BM07449	WBGene00228304	status:Confirmed_UniProt:A0A0K0JUL3_Cuticle_collagen_7_precursor,_putative
Bm2786a	322	Collagen	PF01391.15	60	1.4e-26	91.6	104.6	1	3	2.3e-07	3.2e-05	23.2	6.8	7	35	133	161	128	165	0.34	BM31770	WBGene00223047	status:Confirmed_UniProt:A0A0J9XPS3_Cuticle_collagen_14,_putative_
Bm2786a	322	Collagen	PF01391.15	60	1.4e-26	91.6	104.6	2	3	1.8e-13	2.4e-11	42.8	38	2	58	182	238	181	240	0.89	BM31770	WBGene00223047	status:Confirmed_UniProt:A0A0J9XPS3_Cuticle_collagen_14,_putative_
Bm2786a	322	Collagen	PF01391.15	60	1.4e-26	91.6	104.6	3	3	5.4e-11	7.4e-09	34.8	43.9	2	60	246	304	241	311	0.56	BM31770	WBGene00223047	status:Confirmed_UniProt:A0A0J9XPS3_Cuticle_collagen_14,_putative_
Bm10355	356	Collagen	PF01391.15	60	1.5e-26	91.5	82	1	3	1.5e-07	2.1e-05	23.8	7.3	25	53	165	193	161	200	0.32	BM37226	WBGene00230616	status:Partially_confirmed_UniProt:A0A0K0IMY9_Nematode_cuticle_collagen_N-terminal_domain_containing_protein
Bm10355	356	Collagen	PF01391.15	60	1.5e-26	91.5	82	2	3	5.3e-13	7.3e-11	41.3	24.2	1	56	216	271	213	275	0.6	BM37226	WBGene00230616	status:Partially_confirmed_UniProt:A0A0K0IMY9_Nematode_cuticle_collagen_N-terminal_domain_containing_protein
Bm10355	356	Collagen	PF01391.15	60	1.5e-26	91.5	82	3	3	4.5e-12	6.2e-10	38.3	34.4	1	58	280	337	273	341	0.63	BM37226	WBGene00230616	status:Partially_confirmed_UniProt:A0A0K0IMY9_Nematode_cuticle_collagen_N-terminal_domain_containing_protein
Bm7608	315	Collagen	PF01391.15	60	2.8e-26	90.6	101.3	1	3	7.4e-08	1e-05	24.8	4.6	13	40	120	147	116	154	0.37	BM27936	WBGene00227869	locus:Bma-col-97_status:Partially_confirmed_UniProt:A0A0J9XU48_cuticle_collagen_2_precursor,_putative_
Bm7608	315	Collagen	PF01391.15	60	2.8e-26	90.6	101.3	2	3	6.3e-12	8.7e-10	37.8	38.2	3	59	166	222	162	224	0.71	BM27936	WBGene00227869	locus:Bma-col-97_status:Partially_confirmed_UniProt:A0A0J9XU48_cuticle_collagen_2_precursor,_putative_
Bm7608	315	Collagen	PF01391.15	60	2.8e-26	90.6	101.3	3	3	2.5e-11	3.4e-09	35.9	42.8	1	59	235	293	226	298	0.66	BM27936	WBGene00227869	locus:Bma-col-97_status:Partially_confirmed_UniProt:A0A0J9XU48_cuticle_collagen_2_precursor,_putative_
Bm8024	313	Collagen	PF01391.15	60	3.8e-26	90.2	99.5	1	1	7.9e-08	1.1e-05	24.7	10.5	22	58	89	125	82	127	0.74	BM35228	WBGene00228285	status:Confirmed_UniProt:A0A0K0JUJ1_Nematode_cuticle_collagen_N-terminal_domain_containing_protein
Bm10557	300	Collagen	PF01391.15	60	5.4e-26	89.7	107.9	1	3	2.8e-07	3.8e-05	22.9	12.7	28	56	104	132	101	136	0.33	BM28916	WBGene00230818	status:Confirmed_UniProt:A0A0J9XYM2_
Bm10557	300	Collagen	PF01391.15	60	5.4e-26	89.7	107.9	2	3	2e-12	2.7e-10	39.4	33.2	1	59	152	210	150	211	0.95	BM28916	WBGene00230818	status:Confirmed_UniProt:A0A0J9XYM2_
Bm10557	300	Collagen	PF01391.15	60	5.4e-26	89.7	107.9	3	3	1.9e-11	2.6e-09	36.3	46.1	2	59	218	275	212	283	0.55	BM28916	WBGene00230818	status:Confirmed_UniProt:A0A0J9XYM2_
Bm7408	305	Collagen	PF01391.15	60	7.8e-26	89.2	100.9	1	3	1.1e-07	1.5e-05	24.3	13	27	56	108	137	101	142	0.38	BM03499	WBGene00227669	locus:Bma-dpy-13_status:Confirmed_UniProt:A0A0K0JS88_cuticle_collagen_34,_putative
Bm7408	305	Collagen	PF01391.15	60	7.8e-26	89.2	100.9	2	3	1e-11	1.4e-09	37.1	29.1	1	56	157	212	152	217	0.57	BM03499	WBGene00227669	locus:Bma-dpy-13_status:Confirmed_UniProt:A0A0K0JS88_cuticle_collagen_34,_putative
Bm7408	305	Collagen	PF01391.15	60	7.8e-26	89.2	100.9	3	3	6.1e-11	8.4e-09	34.7	43	1	59	225	283	214	289	0.66	BM03499	WBGene00227669	locus:Bma-dpy-13_status:Confirmed_UniProt:A0A0K0JS88_cuticle_collagen_34,_putative
Bm4605	288	Collagen	PF01391.15	60	7.8e-26	89.2	108.7	1	3	4.3e-07	5.9e-05	22.3	13.4	28	56	92	120	89	125	0.41	BM23523	WBGene00224866	status:Confirmed_UniProt:A0A0K0JFE2_collagen_col-34,_putative
Bm4605	288	Collagen	PF01391.15	60	7.8e-26	89.2	108.7	2	3	3e-12	4.2e-10	38.8	38.6	2	60	138	196	137	199	0.89	BM23523	WBGene00224866	status:Confirmed_UniProt:A0A0K0JFE2_collagen_col-34,_putative
Bm4605	288	Collagen	PF01391.15	60	7.8e-26	89.2	108.7	3	3	5.1e-12	7e-10	38.1	40.8	1	59	205	263	198	271	0.86	BM23523	WBGene00224866	status:Confirmed_UniProt:A0A0K0JFE2_collagen_col-34,_putative
Bm10189	303	Collagen	PF01391.15	60	8.3e-26	89.1	113.5	1	3	1.4e-06	0.00019	20.7	16.8	7	37	112	142	106	154	0.4	BM02497	WBGene00230450	locus:Bma-dpy-3_status:Confirmed_UniProt:A0A0J9Y7Q7_Nematode_cuticle_collagen_N-terminal_domain_containing_protein_
Bm10189	303	Collagen	PF01391.15	60	8.3e-26	89.1	113.5	2	3	2.3e-12	3.2e-10	39.2	39	3	60	159	216	145	219	0.67	BM02497	WBGene00230450	locus:Bma-dpy-3_status:Confirmed_UniProt:A0A0J9Y7Q7_Nematode_cuticle_collagen_N-terminal_domain_containing_protein_
Bm10189	303	Collagen	PF01391.15	60	8.3e-26	89.1	113.5	3	3	0.0011	0.15	11.4	68.3	1	59	226	284	187	290	0.77	BM02497	WBGene00230450	locus:Bma-dpy-3_status:Confirmed_UniProt:A0A0J9Y7Q7_Nematode_cuticle_collagen_N-terminal_domain_containing_protein_
Bm6325b	270	Collagen	PF01391.15	60	1.4e-25	88.4	68	1	3	2.9e-06	0.0004	19.7	3.1	34	55	74	95	69	100	0.34	BM37673	WBGene00226586	locus:Bma-col-46_status:Confirmed_UniProt:A0A158Q0X9_Cuticle_collagen_3A3,_putative
Bm6325b	270	Collagen	PF01391.15	60	1.4e-25	88.4	68	2	3	2.8e-13	3.9e-11	42.1	20.1	3	58	118	173	116	177	0.86	BM37673	WBGene00226586	locus:Bma-col-46_status:Confirmed_UniProt:A0A158Q0X9_Cuticle_collagen_3A3,_putative
Bm6325b	270	Collagen	PF01391.15	60	1.4e-25	88.4	68	3	3	1.8e-11	2.4e-09	36.4	28.9	1	59	184	242	180	249	0.74	BM37673	WBGene00226586	locus:Bma-col-46_status:Confirmed_UniProt:A0A158Q0X9_Cuticle_collagen_3A3,_putative
Bm9021	291	Collagen	PF01391.15	60	1.6e-25	88.2	86.8	1	3	9.1e-07	0.00012	21.3	5.7	15	43	99	127	94	129	0.29	BM03547	WBGene00229282	status:Confirmed_UniProt:A0A0J9XNX4_Nematode_cuticle_collagen_N-terminal_domain_containing_protein
Bm9021	291	Collagen	PF01391.15	60	1.6e-25	88.2	86.8	2	3	2.1e-12	2.9e-10	39.3	27.5	2	59	144	201	142	202	0.93	BM03547	WBGene00229282	status:Confirmed_UniProt:A0A0J9XNX4_Nematode_cuticle_collagen_N-terminal_domain_containing_protein
Bm9021	291	Collagen	PF01391.15	60	1.6e-25	88.2	86.8	3	3	0.0009	0.12	11.7	60.3	2	58	183	241	170	276	0.56	BM03547	WBGene00229282	status:Confirmed_UniProt:A0A0J9XNX4_Nematode_cuticle_collagen_N-terminal_domain_containing_protein
Bm11071	289	Collagen	PF01391.15	60	2.3e-25	87.7	110.7	1	3	1.5e-06	0.0002	20.6	11.8	14	53	101	128	97	134	0.29	BM04616	WBGene00231332	status:Confirmed_UniProt:A0A0K0IQI8_Nematode_cuticle_collagen_N-terminal_domain_containing_protein
Bm11071	289	Collagen	PF01391.15	60	2.3e-25	87.7	110.7	2	3	1.8e-12	2.5e-10	39.5	37.4	1	57	148	204	145	209	0.51	BM04616	WBGene00231332	status:Confirmed_UniProt:A0A0K0IQI8_Nematode_cuticle_collagen_N-terminal_domain_containing_protein
Bm11071	289	Collagen	PF01391.15	60	2.3e-25	87.7	110.7	3	3	0.0003	0.041	13.3	67	1	59	212	270	181	278	0.68	BM04616	WBGene00231332	status:Confirmed_UniProt:A0A0K0IQI8_Nematode_cuticle_collagen_N-terminal_domain_containing_protein
Bm9440	349	Collagen	PF01391.15	60	4.7e-25	86.7	87.6	1	3	9.4e-07	0.00013	21.3	9.1	27	55	85	113	78	115	0.32	BM25522	WBGene00229701	status:Partially_confirmed_UniProt:A0A0J9XR18_Nematode_cuticle_collagen_N-terminal_domain_containing_protein
Bm9440	349	Collagen	PF01391.15	60	4.7e-25	86.7	87.6	2	3	4.4e-11	6e-09	35.1	31	1	58	134	191	132	193	0.56	BM25522	WBGene00229701	status:Partially_confirmed_UniProt:A0A0J9XR18_Nematode_cuticle_collagen_N-terminal_domain_containing_protein
Bm9440	349	Collagen	PF01391.15	60	4.7e-25	86.7	87.6	3	3	3.1e-13	4.3e-11	42	31.5	2	59	200	257	197	263	0.56	BM25522	WBGene00229701	status:Partially_confirmed_UniProt:A0A0J9XR18_Nematode_cuticle_collagen_N-terminal_domain_containing_protein
Bm7894	301	Collagen	PF01391.15	60	5.6e-25	86.5	100.6	1	3	3.1e-07	4.2e-05	22.8	2.7	30	58	110	138	106	143	0.35	BM06477	WBGene00228155	status:Confirmed_UniProt:A0A0K0JU33_Nematode_cuticle_collagen_N-terminal_domain_containing_protein
Bm7894	301	Collagen	PF01391.15	60	5.6e-25	86.5	100.6	2	3	7.6	1000	-0.9	73.1	1	56	162	217	160	267	0.64	BM06477	WBGene00228155	status:Confirmed_UniProt:A0A0K0JU33_Nematode_cuticle_collagen_N-terminal_domain_containing_protein
Bm7894	301	Collagen	PF01391.15	60	5.6e-25	86.5	100.6	3	3	9.1e-13	1.2e-10	40.5	38.2	1	59	230	288	230	290	0.95	BM06477	WBGene00228155	status:Confirmed_UniProt:A0A0K0JU33_Nematode_cuticle_collagen_N-terminal_domain_containing_protein
Bm2605b	253	Collagen	PF01391.15	60	5.8e-25	86.4	73.8	1	3	4.8e-06	0.00066	19	4.2	30	53	60	83	56	86	0.41	BM21676	WBGene00222866	status:Partially_confirmed_UniProt:A0A0J9XUJ8_
Bm2605b	253	Collagen	PF01391.15	60	5.8e-25	86.4	73.8	2	3	3.4e-06	0.00047	19.5	44.9	1	58	113	170	102	204	0.72	BM21676	WBGene00222866	status:Partially_confirmed_UniProt:A0A0J9XUJ8_
Bm2605b	253	Collagen	PF01391.15	60	5.8e-25	86.4	73.8	3	3	4.7e-12	6.5e-10	38.2	26.9	1	58	172	229	171	237	0.6	BM21676	WBGene00222866	status:Partially_confirmed_UniProt:A0A0J9XUJ8_
Bm10413b	366	Collagen	PF01391.15	60	5.8e-25	86.4	80.5	1	4	5.1e-07	6.9e-05	22.1	7.6	25	52	178	205	160	213	0.55	BM43405	WBGene00230674	status:Confirmed
Bm10413b	366	Collagen	PF01391.15	60	5.8e-25	86.4	80.5	2	4	1.4e-11	1.9e-09	36.7	23.7	1	59	225	283	223	284	0.89	BM43405	WBGene00230674	status:Confirmed
Bm10413b	366	Collagen	PF01391.15	60	5.8e-25	86.4	80.5	3	4	2e-08	2.7e-06	26.6	35.8	1	57	261	321	254	322	0.67	BM43405	WBGene00230674	status:Confirmed
Bm10413b	366	Collagen	PF01391.15	60	5.8e-25	86.4	80.5	4	4	8.4e-12	1.1e-09	37.4	33.2	1	59	289	347	287	355	0.64	BM43405	WBGene00230674	status:Confirmed
Bm10413a	371	Collagen	PF01391.15	60	6.5e-25	86.3	80.5	1	4	5.1e-07	7.1e-05	22.1	7.6	25	52	183	210	165	218	0.55	BM42549	WBGene00230674	status:Confirmed
Bm10413a	371	Collagen	PF01391.15	60	6.5e-25	86.3	80.5	2	4	1.5e-11	2e-09	36.6	23.8	1	59	230	288	228	289	0.89	BM42549	WBGene00230674	status:Confirmed
Bm10413a	371	Collagen	PF01391.15	60	6.5e-25	86.3	80.5	3	4	1.2e-08	1.6e-06	27.4	29.7	1	58	260	321	260	321	0.66	BM42549	WBGene00230674	status:Confirmed
Bm10413a	371	Collagen	PF01391.15	60	6.5e-25	86.3	80.5	4	4	8.7e-12	1.2e-09	37.4	33.2	1	59	294	352	292	360	0.64	BM42549	WBGene00230674	status:Confirmed
Bm9823	423	Collagen	PF01391.15	60	6.5e-25	86.3	91.2	1	3	5.9e-07	8.1e-05	21.9	8.6	22	49	135	162	132	167	0.31	BM20830	WBGene00230084	locus:Bma-dpy-2_status:Confirmed_UniProt:A0A0J9XUW7_Cuticle_collagen_dpy-2_precursor,_putative_
Bm9823	423	Collagen	PF01391.15	60	6.5e-25	86.3	91.2	2	3	2.7e-12	3.7e-10	39	27.9	3	58	185	240	182	245	0.59	BM20830	WBGene00230084	locus:Bma-dpy-2_status:Confirmed_UniProt:A0A0J9XUW7_Cuticle_collagen_dpy-2_precursor,_putative_
Bm9823	423	Collagen	PF01391.15	60	6.5e-25	86.3	91.2	3	3	1.1e-10	1.5e-08	33.8	38.7	1	56	253	308	248	315	0.44	BM20830	WBGene00230084	locus:Bma-dpy-2_status:Confirmed_UniProt:A0A0J9XUW7_Cuticle_collagen_dpy-2_precursor,_putative_
Bm2605a	268	Collagen	PF01391.15	60	7.7e-25	86	73.7	1	2	5.2e-06	0.00071	18.9	4.2	30	53	75	98	71	101	0.41	BM31967	WBGene00222866	status:Partially_confirmed_UniProt:A0A0J9XVB4_
Bm2605a	268	Collagen	PF01391.15	60	7.7e-25	86	73.7	2	2	0.16	22	4.5	61.6	1	48	187	234	117	252	0.58	BM31967	WBGene00222866	status:Partially_confirmed_UniProt:A0A0J9XVB4_
Bm2110	293	Collagen	PF01391.15	60	9.3e-25	85.8	83.2	1	3	2.1e-06	0.00029	20.1	9.8	9	37	103	131	95	133	0.31	BM29487	WBGene00222371	status:Partially_confirmed_UniProt:A0A0K0J4H7_Nematode_cuticle_collagen_N-terminal_domain_containing_protein
Bm2110	293	Collagen	PF01391.15	60	9.3e-25	85.8	83.2	2	3	2e-12	2.7e-10	39.4	29.7	1	58	150	207	147	215	0.86	BM29487	WBGene00222371	status:Partially_confirmed_UniProt:A0A0K0J4H7_Nematode_cuticle_collagen_N-terminal_domain_containing_protein
Bm2110	293	Collagen	PF01391.15	60	9.3e-25	85.8	83.2	3	3	6.3e-12	8.6e-10	37.8	27.7	1	59	218	276	217	277	0.86	BM29487	WBGene00222371	status:Partially_confirmed_UniProt:A0A0K0J4H7_Nematode_cuticle_collagen_N-terminal_domain_containing_protein
Bm17833	338	Collagen	PF01391.15	60	1e-24	85.6	88.3	1	3	2.6e-07	3.5e-05	23	11.2	29	58	144	173	140	175	0.38	BM00126	WBGene00268975	status:Confirmed
Bm17833	338	Collagen	PF01391.15	60	1e-24	85.6	88.3	2	3	5.8e-08	7.9e-06	25.1	44.3	1	59	191	249	187	284	0.74	BM00126	WBGene00268975	status:Confirmed
Bm17833	338	Collagen	PF01391.15	60	1e-24	85.6	88.3	3	3	4.4e-11	6.1e-09	35.1	29.8	1	58	256	313	254	321	0.89	BM00126	WBGene00268975	status:Confirmed
Bm7739	379	Collagen	PF01391.15	60	1.1e-24	85.5	79.1	1	3	2.5e-06	0.00035	19.9	6.6	24	56	153	185	130	189	0.61	BM30383	WBGene00228000	locus:Bma-col-79_status:Confirmed_UniProt:A0A0H5SCR4
Bm7739	379	Collagen	PF01391.15	60	1.1e-24	85.5	79.1	2	3	2.6e-12	3.6e-10	39.1	24.2	1	58	205	262	202	264	0.71	BM30383	WBGene00228000	locus:Bma-col-79_status:Confirmed_UniProt:A0A0H5SCR4
Bm7739	379	Collagen	PF01391.15	60	1.1e-24	85.5	79.1	3	3	5.6e-12	7.6e-10	38	32.4	1	59	270	328	269	334	0.67	BM30383	WBGene00228000	locus:Bma-col-79_status:Confirmed_UniProt:A0A0H5SCR4
Bm2485	292	Collagen	PF01391.15	60	1.3e-24	85.3	61.5	1	3	5.5e-07	7.6e-05	22	2	29	55	100	126	93	130	0.49	BM37808	WBGene00222746	status:Predicted_UniProt:A0A0J9Y9H0_Nematode_cuticle_collagen_N-terminal_domain_containing_protein
Bm2485	292	Collagen	PF01391.15	60	1.3e-24	85.3	61.5	2	3	3.9e-05	0.0053	16.1	45	2	58	149	205	145	246	0.66	BM37808	WBGene00222746	status:Predicted_UniProt:A0A0J9Y9H0_Nematode_cuticle_collagen_N-terminal_domain_containing_protein
Bm2485	292	Collagen	PF01391.15	60	1.3e-24	85.3	61.5	3	3	8.2e-12	1.1e-09	37.5	19.6	1	59	216	274	213	277	0.82	BM37808	WBGene00222746	status:Predicted_UniProt:A0A0J9Y9H0_Nematode_cuticle_collagen_N-terminal_domain_containing_protein
Bm2786b	298	Collagen	PF01391.15	60	1.6e-24	85.1	81.3	1	3	2.1e-07	2.8e-05	23.4	6.8	7	35	133	161	128	165	0.34	BM34647	WBGene00223047	status:Partially_confirmed_UniProt:A0A0K0J7G1_Cuticle_collagen_14,_putative_
Bm2786b	298	Collagen	PF01391.15	60	1.6e-24	85.1	81.3	2	3	1.6e-13	2.1e-11	43	38	2	58	182	238	181	240	0.89	BM34647	WBGene00223047	status:Partially_confirmed_UniProt:A0A0K0J7G1_Cuticle_collagen_14,_putative_
Bm2786b	298	Collagen	PF01391.15	60	1.6e-24	85.1	81.3	3	3	7.9e-10	1.1e-07	31.1	20.5	10	49	245	284	241	288	0.32	BM34647	WBGene00223047	status:Partially_confirmed_UniProt:A0A0K0J7G1_Cuticle_collagen_14,_putative_
Bm6325a	446	Collagen	PF01391.15	60	2e-24	84.7	68.1	1	3	5.6e-06	0.00076	18.8	3.1	34	55	250	271	245	276	0.34	BM35168	WBGene00226586	locus:Bma-col-46_status:Partially_confirmed_Cuticle_collagen_3A3,_putative_
Bm6325a	446	Collagen	PF01391.15	60	2e-24	84.7	68.1	2	3	7.8e-13	1.1e-10	40.7	20.4	3	58	294	349	292	352	0.88	BM35168	WBGene00226586	locus:Bma-col-46_status:Partially_confirmed_Cuticle_collagen_3A3,_putative_
Bm6325a	446	Collagen	PF01391.15	60	2e-24	84.7	68.1	3	3	3.3e-11	4.6e-09	35.5	28.7	1	59	360	418	356	425	0.74	BM35168	WBGene00226586	locus:Bma-col-46_status:Partially_confirmed_Cuticle_collagen_3A3,_putative_
Bm5663	301	Collagen	PF01391.15	60	2e-24	84.7	98.1	1	3	2.7e-06	0.00036	19.8	12.3	27	55	113	141	101	148	0.57	BM42767	WBGene00225924	status:Partially_confirmed_UniProt:A0A0J9YA43_Nematode_cuticle_collagen_N-terminal_domain_containing_protein
Bm5663	301	Collagen	PF01391.15	60	2e-24	84.7	98.1	2	3	2e-12	2.7e-10	39.4	33.9	2	59	161	218	160	219	0.95	BM42767	WBGene00225924	status:Partially_confirmed_UniProt:A0A0J9YA43_Nematode_cuticle_collagen_N-terminal_domain_containing_protein
Bm5663	301	Collagen	PF01391.15	60	2e-24	84.7	98.1	3	3	3.6e-11	5e-09	35.4	36	1	59	227	285	221	291	0.63	BM42767	WBGene00225924	status:Partially_confirmed_UniProt:A0A0J9YA43_Nematode_cuticle_collagen_N-terminal_domain_containing_protein
Bm9149	207	Collagen	PF01391.15	60	2.3e-24	84.5	66.5	1	3	1.6e-07	2.2e-05	23.7	5.5	9	37	42	70	39	72	0.46	BM41124	WBGene00229410	status:Predicted_UniProt:A0A0J9XPV9_Collagen_triple_helix_repeat_containing_protein,_putative
Bm9149	207	Collagen	PF01391.15	60	2.3e-24	84.5	66.5	2	3	5.2e-06	0.00071	18.9	42.3	4	59	86	144	78	170	0.57	BM41124	WBGene00229410	status:Predicted_UniProt:A0A0J9XPV9_Collagen_triple_helix_repeat_containing_protein,_putative
Bm9149	207	Collagen	PF01391.15	60	2.3e-24	84.5	66.5	3	3	5.4e-12	7.4e-10	38	15.9	1	52	152	203	150	206	0.6	BM41124	WBGene00229410	status:Predicted_UniProt:A0A0J9XPV9_Collagen_triple_helix_repeat_containing_protein,_putative
Bm11074	321	Collagen	PF01391.15	60	2.3e-24	84.5	99.6	1	5	2.1	290	0.9	1.1	47	56	92	101	87	106	0.39	BM24566	WBGene00231335	status:Confirmed_UniProt:A0A0K0IQJ1_cutical_collagen_6,_puative_
Bm11074	321	Collagen	PF01391.15	60	2.3e-24	84.5	99.6	2	5	2.4e-08	3.3e-06	26.4	10.6	6	37	131	162	128	167	0.45	BM24566	WBGene00231335	status:Confirmed_UniProt:A0A0K0IQJ1_cutical_collagen_6,_puative_
Bm11074	321	Collagen	PF01391.15	60	2.3e-24	84.5	99.6	3	5	5.3e-13	7.3e-11	41.3	31.5	1	59	181	239	180	240	0.92	BM24566	WBGene00231335	status:Confirmed_UniProt:A0A0K0IQJ1_cutical_collagen_6,_puative_
Bm11074	321	Collagen	PF01391.15	60	2.3e-24	84.5	99.6	4	5	2.9e-09	3.9e-07	29.3	30.6	1	55	245	301	242	301	0.67	BM24566	WBGene00231335	status:Confirmed_UniProt:A0A0K0IQJ1_cutical_collagen_6,_puative_
Bm11074	321	Collagen	PF01391.15	60	2.3e-24	84.5	99.6	5	5	3e-07	4.1e-05	22.9	17.2	16	51	274	309	270	317	0.37	BM24566	WBGene00231335	status:Confirmed_UniProt:A0A0K0IQJ1_cutical_collagen_6,_puative_
Bm9504	250	Collagen	PF01391.15	60	2.4e-24	84.5	79.7	1	2	1.3e-07	1.8e-05	24	6.3	7	34	31	58	22	60	0.41	BM18216	WBGene00229765	locus:Bma-dpy-8_status:Confirmed_UniProt:A0A0K0JZI6
Bm9504	250	Collagen	PF01391.15	60	2.4e-24	84.5	79.7	2	2	1.8	250	1.1	65.5	1	58	77	134	74	210	0.79	BM18216	WBGene00229765	locus:Bma-dpy-8_status:Confirmed_UniProt:A0A0K0JZI6
Bm7657	330	Collagen	PF01391.15	60	2.6e-24	84.3	82.4	1	3	3.5e-08	4.8e-06	25.8	6.2	25	52	137	164	130	169	0.31	BM30197	WBGene00227918	status:Confirmed_UniProt:A0A0H5S9C4_
Bm7657	330	Collagen	PF01391.15	60	2.6e-24	84.3	82.4	2	3	1.4e-11	1.9e-09	36.7	35.2	1	58	190	247	188	249	0.88	BM30197	WBGene00227918	status:Confirmed_UniProt:A0A0H5S9C4_
Bm7657	330	Collagen	PF01391.15	60	2.6e-24	84.3	82.4	3	3	0.0004	0.055	12.8	42.6	4	57	257	315	226	319	0.59	BM30197	WBGene00227918	status:Confirmed_UniProt:A0A0H5S9C4_
Bm6421a	282	Collagen	PF01391.15	60	2.7e-24	84.3	101.7	1	3	1.1e-07	1.5e-05	24.2	12.3	30	59	90	119	86	121	0.48	BM39783	WBGene00226682	locus:Bma-col-109_status:Confirmed_UniProt:A0A0J9XQA4_Collagen_protein_109,_putative
Bm6421a	282	Collagen	PF01391.15	60	2.7e-24	84.3	101.7	2	3	2.2e-10	3.1e-08	32.9	33.7	2	57	136	193	133	196	0.68	BM39783	WBGene00226682	locus:Bma-col-109_status:Confirmed_UniProt:A0A0J9XQA4_Collagen_protein_109,_putative
Bm6421a	282	Collagen	PF01391.15	60	2.7e-24	84.3	101.7	3	3	3.7e-12	5e-10	38.6	39.8	1	59	202	260	197	264	0.71	BM39783	WBGene00226682	locus:Bma-col-109_status:Confirmed_UniProt:A0A0J9XQA4_Collagen_protein_109,_putative
Bm7956	410	Collagen	PF01391.15	60	3e-24	84.2	107.8	1	1	9.1e-12	1.2e-09	37.3	29.8	1	59	243	301	243	308	0.81	BM31088	WBGene00228217	locus:Bma-col-164_status:Partially_confirmed_UniProt:A0A0J9XKB8_Nematode_cuticle_collagen_N-terminal_domain_containing_protein_
Bm7561	434	Collagen	PF01391.15	60	3e-24	84.2	88.8	1	3	6.8e-07	9.3e-05	21.7	2.8	30	55	196	221	192	227	0.33	BM39543	WBGene00227822	status:Confirmed
Bm7561	434	Collagen	PF01391.15	60	3e-24	84.2	88.8	2	3	2.9e-12	3.9e-10	38.9	32.1	1	59	241	299	237	303	0.71	BM39543	WBGene00227822	status:Confirmed
Bm7561	434	Collagen	PF01391.15	60	3e-24	84.2	88.8	3	3	2.7e-05	0.0037	16.6	53.9	2	59	307	364	277	395	0.74	BM39543	WBGene00227822	status:Confirmed
Bm3106	311	Collagen	PF01391.15	60	3.1e-24	84.1	81.7	1	3	9.2e-06	0.0013	18.1	8.3	31	56	125	150	120	157	0.46	BM28458	WBGene00223367	locus:Bma-col-186_status:Partially_confirmed_UniProt:A0A0H5S473_Nematode_cuticle_collagen_N-terminal_domain_containing_protein_
Bm3106	311	Collagen	PF01391.15	60	3.1e-24	84.1	81.7	2	3	1.6e-12	2.2e-10	39.7	26.4	3	59	172	228	170	229	0.85	BM28458	WBGene00223367	locus:Bma-col-186_status:Partially_confirmed_UniProt:A0A0H5S473_Nematode_cuticle_collagen_N-terminal_domain_containing_protein_
Bm3106	311	Collagen	PF01391.15	60	3.1e-24	84.1	81.7	3	3	5.8e-12	7.9e-10	37.9	31	4	59	237	292	235	299	0.57	BM28458	WBGene00223367	locus:Bma-col-186_status:Partially_confirmed_UniProt:A0A0H5S473_Nematode_cuticle_collagen_N-terminal_domain_containing_protein_
Bm1714	298	Collagen	PF01391.15	60	4.2e-24	83.7	99.3	1	4	1.6e-06	0.00021	20.6	5.1	30	53	105	128	101	132	0.44	BM27631	WBGene00221975	status:Confirmed_UniProt:A0A0K0J2R7_
Bm1714	298	Collagen	PF01391.15	60	4.2e-24	83.7	99.3	2	4	2.4e-10	3.2e-08	32.8	29.2	6	58	151	203	147	203	0.67	BM27631	WBGene00221975	status:Confirmed_UniProt:A0A0K0J2R7_
Bm1714	298	Collagen	PF01391.15	60	4.2e-24	83.7	99.3	3	4	5e-06	0.00069	18.9	54.1	3	58	190	247	167	249	0.54	BM27631	WBGene00221975	status:Confirmed_UniProt:A0A0K0J2R7_
Bm1714	298	Collagen	PF01391.15	60	4.2e-24	83.7	99.3	4	4	3.4e-11	4.6e-09	35.5	39.7	1	58	220	277	216	283	0.54	BM27631	WBGene00221975	status:Confirmed_UniProt:A0A0K0J2R7_
Bm5785	334	Collagen	PF01391.15	60	4.5e-24	83.6	89.7	1	3	3.9e-06	0.00053	19.3	13.8	4	31	133	160	128	166	0.34	BM40245	WBGene00226046	locus:Bma-dpy-10_status:Confirmed_UniProt:A0A0H5SML6
Bm5785	334	Collagen	PF01391.15	60	4.5e-24	83.6	89.7	2	3	2e-11	2.7e-09	36.2	30.6	2	59	182	239	180	242	0.81	BM40245	WBGene00226046	locus:Bma-dpy-10_status:Confirmed_UniProt:A0A0H5SML6
Bm5785	334	Collagen	PF01391.15	60	4.5e-24	83.6	89.7	3	3	1.2e-12	1.6e-10	40.2	29.3	1	58	248	305	246	307	0.79	BM40245	WBGene00226046	locus:Bma-dpy-10_status:Confirmed_UniProt:A0A0H5SML6
Bm14712	291	Collagen	PF01391.15	60	4.9e-24	83.5	96.8	1	4	3.6e-07	4.9e-05	22.6	6.4	30	58	101	129	94	131	0.35	BM00455	WBGene00235047	status:Confirmed_UniProt:A0A0J9Y8D7_Nematode_cuticle_collagen_N-terminal_domain_containing_protein
Bm14712	291	Collagen	PF01391.15	60	4.9e-24	83.5	96.8	2	4	2.3e-09	3.1e-07	29.6	29.8	5	58	146	199	143	199	0.73	BM00455	WBGene00235047	status:Confirmed_UniProt:A0A0J9Y8D7_Nematode_cuticle_collagen_N-terminal_domain_containing_protein
Bm14712	291	Collagen	PF01391.15	60	4.9e-24	83.5	96.8	3	4	8.4e-09	1.2e-06	27.8	43.5	1	58	175	234	162	239	0.6	BM00455	WBGene00235047	status:Confirmed_UniProt:A0A0J9Y8D7_Nematode_cuticle_collagen_N-terminal_domain_containing_protein
Bm14712	291	Collagen	PF01391.15	60	4.9e-24	83.5	96.8	4	4	3.4e-12	4.7e-10	38.7	35	1	59	216	274	212	277	0.81	BM00455	WBGene00235047	status:Confirmed_UniProt:A0A0J9Y8D7_Nematode_cuticle_collagen_N-terminal_domain_containing_protein
Bm10178	352	Collagen	PF01391.15	60	5.4e-24	83.3	79.5	1	4	1.5e-05	0.0021	17.4	2.1	33	58	138	163	133	167	0.43	BM40209	WBGene00230439	status:Partially_confirmed_UniProt:A0A0J9Y781_Cuticle_collagen_sqt-1,_putative_
Bm10178	352	Collagen	PF01391.15	60	5.4e-24	83.3	79.5	2	4	3.4e-12	4.6e-10	38.7	32.1	2	58	186	242	182	247	0.56	BM40209	WBGene00230439	status:Partially_confirmed_UniProt:A0A0J9Y781_Cuticle_collagen_sqt-1,_putative_
Bm10178	352	Collagen	PF01391.15	60	5.4e-24	83.3	79.5	3	4	5.2e-09	7.1e-07	28.5	27.5	1	58	218	277	218	281	0.6	BM40209	WBGene00230439	status:Partially_confirmed_UniProt:A0A0J9Y781_Cuticle_collagen_sqt-1,_putative_
Bm10178	352	Collagen	PF01391.15	60	5.4e-24	83.3	79.5	4	4	8.8e-12	1.2e-09	37.4	29.6	1	57	253	309	248	315	0.47	BM40209	WBGene00230439	status:Partially_confirmed_UniProt:A0A0J9Y781_Cuticle_collagen_sqt-1,_putative_
Bm5579a	1081	Collagen	PF01391.15	60	6.5e-24	83.1	92.5	1	3	8.1e-08	1.1e-05	24.7	11.4	27	58	779	810	775	815	0.3	BM42436	WBGene00225840	locus:Bma-qua-1_status:Partially_confirmed_conserved_hypothetical_protein,hypothetical_protein_
Bm5579a	1081	Collagen	PF01391.15	60	6.5e-24	83.1	92.5	2	3	7.3e-12	1e-09	37.6	29.7	1	56	832	887	830	893	0.81	BM42436	WBGene00225840	locus:Bma-qua-1_status:Partially_confirmed_conserved_hypothetical_protein,hypothetical_protein_
Bm5579a	1081	Collagen	PF01391.15	60	6.5e-24	83.1	92.5	3	3	4.5e-12	6.2e-10	38.3	28.9	1	59	898	956	893	957	0.88	BM42436	WBGene00225840	locus:Bma-qua-1_status:Partially_confirmed_conserved_hypothetical_protein,hypothetical_protein_
Bm18057	306	Collagen	PF01391.15	60	8.2e-24	82.7	117.5	1	3	3.6e-07	4.9e-05	22.6	13.2	27	56	109	138	90	142	0.51	BM25515	WBGene00269197	status:Confirmed
Bm18057	306	Collagen	PF01391.15	60	8.2e-24	82.7	117.5	2	3	2.9e-10	4e-08	32.5	42	1	57	158	214	153	217	0.57	BM25515	WBGene00269197	status:Confirmed
Bm18057	306	Collagen	PF01391.15	60	8.2e-24	82.7	117.5	3	3	6.9e-12	9.5e-10	37.7	46.4	1	59	226	284	218	288	0.72	BM25515	WBGene00269197	status:Confirmed
Bm8927	271	Collagen	PF01391.15	60	9.9e-24	82.5	87.1	1	3	1.7e-07	2.3e-05	23.6	5.4	30	57	73	100	69	103	0.27	BM03799	WBGene00229188	locus:Bma-dpy-7_status:Confirmed_UniProt:A0A0I9N804_Cuticle_collagen_dpy-7_precursor,_putative_
Bm8927	271	Collagen	PF01391.15	60	9.9e-24	82.5	87.1	2	3	5.1e-12	7.1e-10	38.1	31.3	3	59	119	175	117	179	0.67	BM03799	WBGene00229188	locus:Bma-dpy-7_status:Confirmed_UniProt:A0A0I9N804_Cuticle_collagen_dpy-7_precursor,_putative_
Bm8927	271	Collagen	PF01391.15	60	9.9e-24	82.5	87.1	3	3	0.00084	0.12	11.8	49.5	1	57	188	245	156	253	0.56	BM03799	WBGene00229188	locus:Bma-dpy-7_status:Confirmed_UniProt:A0A0I9N804_Cuticle_collagen_dpy-7_precursor,_putative_
Bm9092	283	Collagen	PF01391.15	60	1.1e-23	82.3	118	1	3	1.2e-05	0.0016	17.8	12.3	30	58	92	121	86	125	0.36	BM06786	WBGene00229353	locus:Bma-col-48_status:Confirmed_UniProt:A0A0J9XPT7_Nematode_cuticle_collagen_N-terminal_domain_containing_protein_
Bm9092	283	Collagen	PF01391.15	60	1.1e-23	82.3	118	2	3	1.6e-12	2.2e-10	39.7	40.2	3	59	143	199	141	201	0.75	BM06786	WBGene00229353	locus:Bma-col-48_status:Confirmed_UniProt:A0A0J9XPT7_Nematode_cuticle_collagen_N-terminal_domain_containing_protein_
Bm9092	283	Collagen	PF01391.15	60	1.1e-23	82.3	118	3	3	1e-10	1.4e-08	34	49.3	1	58	212	269	201	271	0.69	BM06786	WBGene00229353	locus:Bma-col-48_status:Confirmed_UniProt:A0A0J9XPT7_Nematode_cuticle_collagen_N-terminal_domain_containing_protein_
Bm4143	296	Collagen	PF01391.15	60	1.1e-23	82.3	99.2	1	3	9.8e-08	1.3e-05	24.4	5.5	9	36	76	103	62	107	0.39	BM41596	WBGene00224404	status:Partially_confirmed_UniProt:A0A0H5RZW7_Cuticle_collagen_dpy-7_precursor,_putative
Bm4143	296	Collagen	PF01391.15	60	1.1e-23	82.3	99.2	2	3	1.8e-11	2.5e-09	36.3	34.7	1	58	123	180	120	182	0.77	BM41596	WBGene00224404	status:Partially_confirmed_UniProt:A0A0H5RZW7_Cuticle_collagen_dpy-7_precursor,_putative
Bm4143	296	Collagen	PF01391.15	60	1.1e-23	82.3	99.2	3	3	1.1	150	1.9	65.9	1	59	191	250	153	257	0.64	BM41596	WBGene00224404	status:Partially_confirmed_UniProt:A0A0H5RZW7_Cuticle_collagen_dpy-7_precursor,_putative
Bm8439	382	Collagen	PF01391.15	60	1.3e-23	82.1	91.3	1	3	2.3e-06	0.00032	20	7.3	25	58	190	217	187	222	0.32	BM30653	WBGene00228700	locus:Bma-col-45_status:Partially_confirmed_UniProt:A0A0J9YC03_cuticular_collagen,_putative_
Bm8439	382	Collagen	PF01391.15	60	1.3e-23	82.1	91.3	2	3	2e-12	2.8e-10	39.4	27.9	1	58	239	296	236	298	0.55	BM30653	WBGene00228700	locus:Bma-col-45_status:Partially_confirmed_UniProt:A0A0J9YC03_cuticular_collagen,_putative_
Bm8439	382	Collagen	PF01391.15	60	1.3e-23	82.1	91.3	3	3	4.3e-05	0.0059	15.9	56.9	1	59	303	361	272	368	0.7	BM30653	WBGene00228700	locus:Bma-col-45_status:Partially_confirmed_UniProt:A0A0J9YC03_cuticular_collagen,_putative_
Bm2854	300	Collagen	PF01391.15	60	1.8e-23	81.6	105.4	1	1	1.1e-05	0.0014	17.9	10.4	26	56	98	128	89	131	0.41	BM03862	WBGene00223115	status:Confirmed_UniProt:A0A0K0J7S1_Nematode_cuticle_collagen_N-terminal_domain_containing_protein
Bm3555	304	Collagen	PF01391.15	60	2.8e-23	81	121.9	1	3	6.4e-05	0.0088	15.4	22.3	23	57	103	137	80	140	0.47	BM18921	WBGene00223816	status:Confirmed_UniProt:A0A0H5SHN0_
Bm3555	304	Collagen	PF01391.15	60	2.8e-23	81	121.9	2	3	4e-12	5.4e-10	38.5	38.8	1	58	156	213	154	215	0.85	BM18921	WBGene00223816	status:Confirmed_UniProt:A0A0H5SHN0_
Bm3555	304	Collagen	PF01391.15	60	2.8e-23	81	121.9	3	3	1.3e-11	1.8e-09	36.8	44.8	1	59	224	282	219	286	0.68	BM18921	WBGene00223816	status:Confirmed_UniProt:A0A0H5SHN0_
Bm2501	305	Collagen	PF01391.15	60	3.6e-23	80.7	75.5	1	3	1.3e-06	0.00018	20.8	5.7	25	52	103	130	99	134	0.49	BM34888	WBGene00222762	status:Partially_confirmed_UniProt:A0A0H5S8S2_
Bm2501	305	Collagen	PF01391.15	60	3.6e-23	80.7	75.5	2	3	2.3e-12	3.1e-10	39.2	26.3	3	59	148	204	146	208	0.62	BM34888	WBGene00222762	status:Partially_confirmed_UniProt:A0A0H5S8S2_
Bm2501	305	Collagen	PF01391.15	60	3.6e-23	80.7	75.5	3	3	1.5e-05	0.0021	17.4	39.8	1	59	217	276	185	281	0.82	BM34888	WBGene00222762	status:Partially_confirmed_UniProt:A0A0H5S8S2_
Bm7658c	310	Collagen	PF01391.15	60	6.6e-23	79.8	81.7	1	3	2.5e-07	3.5e-05	23.1	8	7	37	123	153	119	158	0.35	BM22625	WBGene00227919	locus:Bma-rol-8_status:Confirmed_
Bm7658c	310	Collagen	PF01391.15	60	6.6e-23	79.8	81.7	2	3	4e-11	5.4e-09	35.3	25.4	1	58	170	227	168	229	0.84	BM22625	WBGene00227919	locus:Bma-rol-8_status:Confirmed_
Bm7658c	310	Collagen	PF01391.15	60	6.6e-23	79.8	81.7	3	3	7.6e-10	1e-07	31.2	32.3	3	59	236	294	231	298	0.52	BM22625	WBGene00227919	locus:Bma-rol-8_status:Confirmed_
Bm10516	318	Collagen	PF01391.15	60	6.6e-23	79.8	70.6	1	3	3.6e-07	4.9e-05	22.6	3	25	53	104	132	101	137	0.62	BM44291	WBGene00230777	locus:Bma-col-121_status:Confirmed_UniProt:A0A0H5SA59_Cuticle_collagen_dpy-7_precursor,_putative_
Bm10516	318	Collagen	PF01391.15	60	6.6e-23	79.8	70.6	2	3	5.4e-07	7.4e-05	22	40.2	1	57	151	207	147	242	0.65	BM44291	WBGene00230777	locus:Bma-col-121_status:Confirmed_UniProt:A0A0H5SA59_Cuticle_collagen_dpy-7_precursor,_putative_
Bm10516	318	Collagen	PF01391.15	60	6.6e-23	79.8	70.6	3	3	4e-10	5.5e-08	32.1	23.9	1	60	216	276	215	282	0.72	BM44291	WBGene00230777	locus:Bma-col-121_status:Confirmed_UniProt:A0A0H5SA59_Cuticle_collagen_dpy-7_precursor,_putative_
Bm10093	352	Collagen	PF01391.15	60	8.9e-23	79.4	102	1	1	1.2e-08	1.6e-06	27.3	10.3	6	37	162	193	154	197	0.47	BM45415	WBGene00230354	locus:Bma-col-36_status:Confirmed_UniProt:A0A0J9XVS4_Roller_protein_8,_putative
Bm7658a	327	Collagen	PF01391.15	60	9.1e-23	79.4	81.7	1	3	2.7e-07	3.7e-05	23	8	7	37	140	170	136	175	0.35	BM35183	WBGene00227919	locus:Bma-rol-8_status:Confirmed_UniProt:A0A0J9XYS4
Bm7658a	327	Collagen	PF01391.15	60	9.1e-23	79.4	81.7	2	3	4.3e-11	5.9e-09	35.1	25.4	1	58	187	244	185	246	0.84	BM35183	WBGene00227919	locus:Bma-rol-8_status:Confirmed_UniProt:A0A0J9XYS4
Bm7658a	327	Collagen	PF01391.15	60	9.1e-23	79.4	81.7	3	3	8.6e-10	1.2e-07	31	32.3	3	59	253	311	248	315	0.52	BM35183	WBGene00227919	locus:Bma-rol-8_status:Confirmed_UniProt:A0A0J9XYS4
Bm8401	311	Collagen	PF01391.15	60	9.1e-23	79.4	77.5	1	3	2.4e-05	0.0033	16.7	6.4	4	26	124	146	119	152	0.32	BM44681	WBGene00228662	locus:Bma-col-135_status:Partially_confirmed_UniProt:A0A0J9YCN7_Cuticle_collagen_40,_putative
Bm8401	311	Collagen	PF01391.15	60	9.1e-23	79.4	77.5	2	3	2.1e-11	2.8e-09	36.2	30.6	1	58	170	227	168	229	0.61	BM44681	WBGene00228662	locus:Bma-col-135_status:Partially_confirmed_UniProt:A0A0J9YCN7_Cuticle_collagen_40,_putative
Bm8401	311	Collagen	PF01391.15	60	9.1e-23	79.4	77.5	3	3	6.1e-12	8.4e-10	37.9	24.6	1	58	237	294	232	299	0.7	BM44681	WBGene00228662	locus:Bma-col-135_status:Partially_confirmed_UniProt:A0A0J9YCN7_Cuticle_collagen_40,_putative
Bm8892	327	Collagen	PF01391.15	60	1.2e-22	79.1	103.9	1	3	6.3e-07	8.7e-05	21.8	13.2	13	43	92	122	88	136	0.39	BM06446	WBGene00229153	locus:Bma-dpy-9_status:Partially_confirmed_UniProt:A0A0J9YAD7_Nematode_cuticle_collagen_N-terminal_domain_containing_protein_
Bm8892	327	Collagen	PF01391.15	60	1.2e-22	79.1	103.9	2	3	3.8e-11	5.3e-09	35.3	37.2	1	59	141	199	130	200	0.9	BM06446	WBGene00229153	locus:Bma-dpy-9_status:Partially_confirmed_UniProt:A0A0J9YAD7_Nematode_cuticle_collagen_N-terminal_domain_containing_protein_
Bm8892	327	Collagen	PF01391.15	60	1.2e-22	79.1	103.9	3	3	0.009	1.2	8.5	61.3	4	59	207	262	168	270	0.62	BM06446	WBGene00229153	locus:Bma-dpy-9_status:Partially_confirmed_UniProt:A0A0J9YAD7_Nematode_cuticle_collagen_N-terminal_domain_containing_protein_
Bm4507d	329	Collagen	PF01391.15	60	1.4e-22	78.8	82.1	1	3	5e-07	6.9e-05	22.1	6.8	31	59	141	169	136	176	0.35	BM19030	WBGene00224768	status:Confirmed_UniProt:A0A0J9XQR4_conserved_hypothetical_protein
Bm4507d	329	Collagen	PF01391.15	60	1.4e-22	78.8	82.1	2	3	1.9e-11	2.7e-09	36.3	33	1	59	189	247	187	251	0.86	BM19030	WBGene00224768	status:Confirmed_UniProt:A0A0J9XQR4_conserved_hypothetical_protein
Bm4507d	329	Collagen	PF01391.15	60	1.4e-22	78.8	82.1	3	3	1e-06	0.00014	21.1	35.4	1	58	253	312	234	318	0.72	BM19030	WBGene00224768	status:Confirmed_UniProt:A0A0J9XQR4_conserved_hypothetical_protein
Bm12884	298	Collagen	PF01391.15	60	2.5e-22	78	75.4	1	3	0.0023	0.32	10.4	9.5	11	49	104	142	90	145	0.36	BM21131	WBGene00233145	status:Partially_confirmed_UniProt:A0A0J9Y4Z1_
Bm12884	298	Collagen	PF01391.15	60	2.5e-22	78	75.4	2	3	1.4e-12	1.9e-10	39.9	26.9	1	59	160	218	156	220	0.86	BM21131	WBGene00233145	status:Partially_confirmed_UniProt:A0A0J9Y4Z1_
Bm12884	298	Collagen	PF01391.15	60	2.5e-22	78	75.4	3	3	5.5e-12	7.5e-10	38	23	1	58	228	285	226	288	0.5	BM21131	WBGene00233145	status:Partially_confirmed_UniProt:A0A0J9Y4Z1_
Bm4507a	340	Collagen	PF01391.15	60	2.8e-22	77.9	82.8	1	3	5.3e-07	7.2e-05	22.1	6.8	31	59	152	180	147	187	0.35	BM23594	WBGene00224768	status:Partially_confirmed_conserved_hypothetical_protein_
Bm4507a	340	Collagen	PF01391.15	60	2.8e-22	77.9	82.8	2	3	2.4e-11	3.3e-09	36	33.2	1	59	200	258	198	259	0.89	BM23594	WBGene00224768	status:Partially_confirmed_conserved_hypothetical_protein_
Bm4507a	340	Collagen	PF01391.15	60	2.8e-22	77.9	82.8	3	3	1.1e-06	0.00016	21	35.4	1	58	264	323	245	329	0.72	BM23594	WBGene00224768	status:Partially_confirmed_conserved_hypothetical_protein_
Bm10414	401	Collagen	PF01391.15	60	5.8e-22	76.8	89.1	1	3	1.9e-07	2.6e-05	23.5	9.8	25	54	211	240	203	246	0.47	BM19968	WBGene00230675	status:Confirmed_UniProt:A0A0K0IN60_
Bm10414	401	Collagen	PF01391.15	60	5.8e-22	76.8	89.1	2	3	0.0011	0.14	11.5	52.3	1	59	290	352	255	352	0.9	BM19968	WBGene00230675	status:Confirmed_UniProt:A0A0K0IN60_
Bm10414	401	Collagen	PF01391.15	60	5.8e-22	76.8	89.1	3	3	7.3e-11	1e-08	34.4	31.3	1	58	324	381	322	391	0.71	BM19968	WBGene00230675	status:Confirmed_UniProt:A0A0K0IN60_
Bm8261	418	Collagen	PF01391.15	60	9.7e-22	76.1	78.1	1	3	1.7e-06	0.00023	20.5	7.5	12	37	79	104	72	108	0.32	BM42614	WBGene00228522	status:Partially_confirmed_UniProt:A0A0H5S0Y4_cuticle_collagen,_putative
Bm8261	418	Collagen	PF01391.15	60	9.7e-22	76.1	78.1	2	3	2.5e-11	3.5e-09	35.9	26.1	1	59	124	182	121	183	0.75	BM42614	WBGene00228522	status:Partially_confirmed_UniProt:A0A0H5S0Y4_cuticle_collagen,_putative
Bm8261	418	Collagen	PF01391.15	60	9.7e-22	76.1	78.1	3	3	0.0079	1.1	8.7	45.3	1	58	189	250	153	254	0.63	BM42614	WBGene00228522	status:Partially_confirmed_UniProt:A0A0H5S0Y4_cuticle_collagen,_putative
Bm4507b	337	Collagen	PF01391.15	60	9.9e-22	76.1	80.2	1	3	2e-06	0.00027	20.2	4.2	28	54	152	178	145	184	0.5	BM27932	WBGene00224768	status:Partially_confirmed_UniProt:A0A0J9XPR8_conserved_hypothetical_protein
Bm4507b	337	Collagen	PF01391.15	60	9.9e-22	76.1	80.2	2	3	2.2e-11	3e-09	36.1	33.1	1	59	197	255	195	258	0.88	BM27932	WBGene00224768	status:Partially_confirmed_UniProt:A0A0J9XPR8_conserved_hypothetical_protein
Bm4507b	337	Collagen	PF01391.15	60	9.9e-22	76.1	80.2	3	3	1.1e-06	0.00016	21	35.4	1	58	261	320	242	326	0.72	BM27932	WBGene00224768	status:Partially_confirmed_UniProt:A0A0J9XPR8_conserved_hypothetical_protein
Bm4507c	334	Collagen	PF01391.15	60	2.5e-21	74.8	78.3	1	3	6.5e-06	0.0009	18.6	2.6	31	55	152	176	144	181	0.56	BM28303	WBGene00224768	status:Partially_confirmed_UniProt:A0A0J9XQE4_conserved_hypothetical_protein
Bm4507c	334	Collagen	PF01391.15	60	2.5e-21	74.8	78.3	2	3	2.1e-11	2.9e-09	36.1	33.1	1	59	194	252	192	253	0.89	BM28303	WBGene00224768	status:Partially_confirmed_UniProt:A0A0J9XQE4_conserved_hypothetical_protein
Bm4507c	334	Collagen	PF01391.15	60	2.5e-21	74.8	78.3	3	3	1.1e-06	0.00015	21	35.4	1	58	258	317	239	323	0.72	BM28303	WBGene00224768	status:Partially_confirmed_UniProt:A0A0J9XQE4_conserved_hypothetical_protein
Bm8444	329	Collagen	PF01391.15	60	3.5e-21	74.3	109.7	1	3	0.00063	0.086	12.2	21.4	26	54	140	168	118	175	0.46	BM41754	WBGene00228705	status:Confirmed_UniProt:A0A0J9YCQ0_cuticular_collagen_Bmcol-2,_putative_
Bm8444	329	Collagen	PF01391.15	60	3.5e-21	74.3	109.7	2	3	1.9e-11	2.6e-09	36.3	34.4	2	59	189	246	188	247	0.95	BM41754	WBGene00228705	status:Confirmed_UniProt:A0A0J9YCQ0_cuticular_collagen_Bmcol-2,_putative_
Bm8444	329	Collagen	PF01391.15	60	3.5e-21	74.3	109.7	3	3	1.7e-11	2.3e-09	36.4	37.9	1	59	255	313	253	318	0.58	BM41754	WBGene00228705	status:Confirmed_UniProt:A0A0J9YCQ0_cuticular_collagen_Bmcol-2,_putative_
Bm3910	314	Collagen	PF01391.15	60	8.5e-21	73.1	70.3	1	3	9e-07	0.00012	21.3	7.4	24	53	123	152	120	155	0.35	BM19918	WBGene00224171	locus:Bma-sqt-2_status:Partially_confirmed_UniProt:A0A0H5S9V9
Bm3910	314	Collagen	PF01391.15	60	8.5e-21	73.1	70.3	2	3	1.7e-11	2.4e-09	36.4	18.4	1	58	172	229	169	231	0.78	BM19918	WBGene00224171	locus:Bma-sqt-2_status:Partially_confirmed_UniProt:A0A0H5S9V9
Bm3910	314	Collagen	PF01391.15	60	8.5e-21	73.1	70.3	3	3	0.0005	0.069	12.5	40.6	2	57	242	299	205	302	0.65	BM19918	WBGene00224171	locus:Bma-sqt-2_status:Partially_confirmed_UniProt:A0A0H5S9V9
Bm11095	326	Collagen	PF01391.15	60	1.5e-20	72.3	105.4	1	1	1.6e-06	0.00022	20.5	14.6	6	41	101	136	97	144	0.44	BM36123	WBGene00231356	status:Confirmed_UniProt:A0A0K0IQL5_Cuticle_collagen_C09G5.5,_putative_
Bm8092b	789	Collagen	PF01391.15	60	4.4e-20	70.8	89	1	3	9.9e-10	1.4e-07	30.8	24	3	57	60	117	58	122	0.56	BM43283	WBGene00228353	status:Partially_confirmed_UniProt:A0A0H5S084_Collagenase_NC10_and_Endostatin_family_protein_
Bm8092b	789	Collagen	PF01391.15	60	4.4e-20	70.8	89	2	3	1.8e-05	0.0025	17.1	30.8	1	58	109	171	109	174	0.54	BM43283	WBGene00228353	status:Partially_confirmed_UniProt:A0A0H5S084_Collagenase_NC10_and_Endostatin_family_protein_
Bm8092b	789	Collagen	PF01391.15	60	4.4e-20	70.8	89	3	3	8.5e-11	1.2e-08	34.2	23.8	6	54	225	273	223	278	0.52	BM43283	WBGene00228353	status:Partially_confirmed_UniProt:A0A0H5S084_Collagenase_NC10_and_Endostatin_family_protein_
Bm11024	171	Collagen	PF01391.15	60	6.3e-20	70.3	98	1	2	9.3e-11	1.3e-08	34.1	43.7	1	59	20	78	19	82	0.77	BM42156	WBGene00231285	status:Partially_confirmed_UniProt:A0A0J9Y2K5_Collagen_triple_helix_repeat_
Bm11024	171	Collagen	PF01391.15	60	6.3e-20	70.3	98	2	2	2.2e-12	3e-10	39.3	46.3	1	59	91	149	83	153	0.72	BM42156	WBGene00231285	status:Partially_confirmed_UniProt:A0A0J9Y2K5_Collagen_triple_helix_repeat_
Bm8092a	1195	Collagen	PF01391.15	60	1.8e-19	68.9	88.6	1	3	1.2e-09	1.7e-07	30.5	23.6	3	57	466	523	464	526	0.55	BM40997	WBGene00228353	status:Partially_confirmed_UniProt:A0A0H5S1B6_Collagenase_NC10_and_Endostatin_family_protein_
Bm8092a	1195	Collagen	PF01391.15	60	1.8e-19	68.9	88.6	2	3	1.3e-05	0.0018	17.6	24.9	1	58	521	577	521	580	0.61	BM40997	WBGene00228353	status:Partially_confirmed_UniProt:A0A0H5S1B6_Collagenase_NC10_and_Endostatin_family_protein_
Bm8092a	1195	Collagen	PF01391.15	60	1.8e-19	68.9	88.6	3	3	1.4e-10	1.9e-08	33.5	23.8	6	54	631	679	629	684	0.52	BM40997	WBGene00228353	status:Partially_confirmed_UniProt:A0A0H5S1B6_Collagenase_NC10_and_Endostatin_family_protein_
Bm10910	278	Collagen	PF01391.15	60	4.5e-19	67.6	47.5	1	4	3.1e-08	4.2e-06	26	3.8	7	37	77	107	72	110	0.31	BM42802	WBGene00231171	locus:Bma-col-173_status:Partially_confirmed_UniProt:A0A0J9Y2G9_Cuticle_collagen_13_precursor,_putative_
Bm10910	278	Collagen	PF01391.15	60	4.5e-19	67.6	47.5	2	4	2e-09	2.8e-07	29.8	15	3	55	123	175	121	180	0.58	BM42802	WBGene00231171	locus:Bma-col-173_status:Partially_confirmed_UniProt:A0A0J9Y2G9_Cuticle_collagen_13_precursor,_putative_
Bm10910	278	Collagen	PF01391.15	60	4.5e-19	67.6	47.5	3	4	0.00014	0.019	14.3	1.5	31	49	199	217	197	221	0.34	BM42802	WBGene00231171	locus:Bma-col-173_status:Partially_confirmed_UniProt:A0A0J9Y2G9_Cuticle_collagen_13_precursor,_putative_
Bm10910	278	Collagen	PF01391.15	60	4.5e-19	67.6	47.5	4	4	8e-05	0.011	15.1	4.1	10	31	240	261	232	265	0.33	BM42802	WBGene00231171	locus:Bma-col-173_status:Partially_confirmed_UniProt:A0A0J9Y2G9_Cuticle_collagen_13_precursor,_putative_
Bm10493	97	Collagen	PF01391.15	60	7.1e-18	63.7	63.6	1	2	7.6e-12	1e-09	37.6	27.1	7	58	25	76	22	77	0.35	BM06850	WBGene00230754	status:Confirmed_UniProt:A0A0J9YD09_collagen,_putative_
Bm10493	97	Collagen	PF01391.15	60	7.1e-18	63.7	63.6	2	2	5.7e-12	7.9e-10	38	28.5	1	56	37	92	37	96	0.73	BM06850	WBGene00230754	status:Confirmed_UniProt:A0A0J9YD09_collagen,_putative_
Bm12316b	262	Collagen	PF01391.15	60	1.5e-16	59.5	39.2	1	2	4.7e-08	6.5e-06	25.4	5.3	30	58	49	77	45	79	0.28	BM40432	WBGene00232577	status:Partially_confirmed_Nematode_cuticle_collagen_N-terminal_domain_containing_protein_
Bm12316b	262	Collagen	PF01391.15	60	1.5e-16	59.5	39.2	2	2	1.6e-12	2.2e-10	39.7	26	3	59	94	150	92	154	0.73	BM40432	WBGene00232577	status:Partially_confirmed_Nematode_cuticle_collagen_N-terminal_domain_containing_protein_
Bm12316a	278	Collagen	PF01391.15	60	1.8e-16	59.2	39.2	1	2	5.2e-08	7.1e-06	25.3	5.3	30	58	49	77	45	79	0.28	BM43620	WBGene00232577	status:Partially_confirmed_Nematode_cuticle_collagen_N-terminal_domain_containing_protein_
Bm12316a	278	Collagen	PF01391.15	60	1.8e-16	59.2	39.2	2	2	1.8e-12	2.4e-10	39.6	26	3	59	94	150	92	154	0.73	BM43620	WBGene00232577	status:Partially_confirmed_Nematode_cuticle_collagen_N-terminal_domain_containing_protein_
Bm14703	203	Collagen	PF01391.15	60	1.8e-14	52.8	41.3	1	3	7.5e-05	0.01	15.2	1.9	28	52	77	101	71	105	0.33	BM33575	WBGene00235038	locus:Bma-col-113_status:Partially_confirmed_UniProt:A0A0J9XS40
Bm14703	203	Collagen	PF01391.15	60	1.8e-14	52.8	41.3	2	3	9e-09	1.2e-06	27.7	19.4	3	58	119	173	117	174	0.83	BM33575	WBGene00235038	locus:Bma-col-113_status:Partially_confirmed_UniProt:A0A0J9XS40
Bm14703	203	Collagen	PF01391.15	60	1.8e-14	52.8	41.3	3	3	6.3e-11	8.6e-09	34.6	17	2	55	150	203	149	203	0.42	BM33575	WBGene00235038	locus:Bma-col-113_status:Partially_confirmed_UniProt:A0A0J9XS40
Bm10412	323	Collagen	PF01391.15	60	2.5e-12	45.9	38.8	1	2	1.9e-06	0.00026	20.3	6.2	25	52	165	192	161	197	0.35	BM37131	WBGene00230673	locus:Bma-col-115_status:Confirmed_UniProt:A0A0J9XYY4
Bm10412	323	Collagen	PF01391.15	60	2.5e-12	45.9	38.8	2	2	1.9e-09	2.6e-07	29.9	24.6	3	58	210	269	206	277	0.59	BM37131	WBGene00230673	locus:Bma-col-115_status:Confirmed_UniProt:A0A0J9XYY4
Bm9729c	86	Collagen	PF01391.15	60	4e-12	45.3	39.9	1	1	1e-12	1.4e-10	40.3	39.9	1	59	3	61	1	69	0.85	BM33391	WBGene00229990	status:Confirmed_UniProt:A0A0K0K0A5_cuticle_collagen_2_precursor,_putative
Bm9360	75	Collagen	PF01391.15	60	4.9e-12	45	31.1	1	1	5.9e-13	8.1e-11	41.1	31.1	1	60	9	68	5	74	0.83	BM11676	WBGene00229621	status:Partially_confirmed_UniProt:A0A0K0INF7_collagen,_putative_
Bm9358	94	Collagen	PF01391.15	60	6.5e-12	44.6	36.3	1	1	1.7e-11	2.3e-09	36.5	36.3	1	58	28	85	20	93	0.6	BM02539	WBGene00229619	status:Confirmed_UniProt:A0A0J9YDG4_collagen,_putative_
Bm9361	94	Collagen	PF01391.15	60	6.5e-12	44.6	36.3	1	1	1.7e-11	2.3e-09	36.5	36.3	1	58	28	85	20	93	0.6	BM02539	WBGene00229622	status:Predicted_UniProt:A0A0K0JZ07_collagen,_putative_
Bm9359	94	Collagen	PF01391.15	60	1.1e-11	43.9	27.6	1	1	4.3e-12	5.9e-10	38.4	27.6	4	55	36	87	20	94	0.44	BM16639	WBGene00229620	status:Confirmed_UniProt:A0A0J9YC28_collagen,_putative_
Bm10491	90	Collagen	PF01391.15	60	3.3e-11	42.3	32.8	1	1	1e-12	1.4e-10	40.4	32.8	4	59	25	80	22	89	0.58	BM40814	WBGene00230752	status:Confirmed_UniProt:A0A0J9YC92_alpha-1_collagen_type_IX,_putative
Bm10496	86	Collagen	PF01391.15	60	1.5e-10	40.2	39.3	1	1	7e-11	9.5e-09	34.5	39.3	3	59	23	79	4	86	0.62	BM16636	WBGene00230757	status:Confirmed_UniProt:A0A0J9YC43_collagen,_putative_
Bm6325c	68	Collagen	PF01391.15	60	2.2e-09	36.5	12.8	1	1	2e-11	2.7e-09	36.2	12.8	6	49	2	45	1	48	0.51	BM33612	WBGene00226586	locus:Bma-col-46_status:Confirmed_UniProt:A0A0J9XZW8_Cuticle_collagen_3A3,_putative
Bm2839	508	Collagen	PF01391.15	60	8.8e-09	34.6	20.2	1	1	9.7e-11	1.3e-08	34	20.2	7	52	109	154	104	158	0.42	BM39854	WBGene00223100	locus:Bma-cof-2_status:Partially_confirmed_UniProt:A0A0H5S3S3_Olfactomedin-like_domain_containing_protein
Bm3306	542	Collagen	PF01391.15	60	1e-08	34.4	14.5	1	1	1.2e-10	1.7e-08	33.7	14.5	4	49	80	125	77	127	0.8	BM31863	WBGene00223567	locus:Bma-unc-122_status:Partially_confirmed_UniProt:A0A0I9N715
Bm10232	143	Collagen	PF01391.15	60	1.7e-08	33.7	24.9	1	1	1.7e-10	2.3e-08	33.3	24.9	1	41	54	94	52	99	0.36	BM39524	WBGene00230493	status:Confirmed_UniProt:A0A0H5SLT1_conserved_hypothetical_protein
Bm9030	235	Collagen	PF01391.15	60	2e-08	33.4	16	1	1	3.1e-10	4.2e-08	32.4	16	5	43	168	206	165	211	0.32	BM42514	WBGene00229291	status:Partially_confirmed_UniProt:A0A0J9XNL2_tail_component_encoded_by_cryptic_prophage,_putative
Bm10321	142	Collagen	PF01391.15	60	2.5e-07	29.9	18	1	1	2.6e-09	3.5e-07	29.5	18	11	47	56	92	47	96	0.49	BM40684	WBGene00230582	status:Confirmed_UniProt:A0A0J9Y7E3_cuticle_collagen_2(F),_putative_
Bm17254	191	Collagen	PF01391.15	60	5e-07	29	17.6	1	2	0.00027	0.037	13.4	3.6	16	40	76	101	73	109	0.34	BM42050	WBGene00268397	status:Partially_confirmed
Bm17254	191	Collagen	PF01391.15	60	5e-07	29	17.6	2	2	1.2e-06	0.00016	21	6.1	7	31	143	167	138	170	0.29	BM42050	WBGene00268397	status:Partially_confirmed
Bm9031	56	Collagen	PF01391.15	60	3.8e-05	23	5.1	1	1	3.5e-07	4.8e-05	22.6	5.1	30	52	25	47	22	49	0.47	BM42757	WBGene00229292	status:Confirmed_UniProt:A0A0J9XP86_
Bm10189	303	Col_cuticle_N	PF01484.14	50	1.2e-22	79.3	1.7	1	1	7e-25	1.6e-22	78.9	1.7	1	50	16	65	16	65	0.99	BM02497	WBGene00230450	locus:Bma-dpy-3_status:Confirmed_UniProt:A0A0J9Y7Q7_Nematode_cuticle_collagen_N-terminal_domain_containing_protein_
Bm9092	283	Col_cuticle_N	PF01484.14	50	4.4e-21	74.3	1.2	1	1	2.4e-23	5.4e-21	74	1.2	1	50	12	61	12	61	0.99	BM06786	WBGene00229353	locus:Bma-col-48_status:Confirmed_UniProt:A0A0J9XPT7_Nematode_cuticle_collagen_N-terminal_domain_containing_protein_
Bm4605	288	Col_cuticle_N	PF01484.14	50	4.4e-21	74.3	0.5	1	1	2.6e-23	6e-21	73.9	0.5	1	50	15	64	15	64	0.98	BM23523	WBGene00224866	status:Confirmed_UniProt:A0A0K0JFE2_collagen_col-34,_putative
Bm3555	304	Col_cuticle_N	PF01484.14	50	6.7e-21	73.7	0.3	1	1	3.7e-23	8.4e-21	73.4	0.3	1	50	15	64	15	64	0.98	BM18921	WBGene00223816	status:Confirmed_UniProt:A0A0H5SHN0_
Bm18057	306	Col_cuticle_N	PF01484.14	50	1e-20	73.2	0.2	1	1	5.6e-23	1.3e-20	72.8	0.2	1	50	15	64	15	64	0.98	BM25515	WBGene00269197	status:Confirmed
Bm4507d	329	Col_cuticle_N	PF01484.14	50	1e-19	70	0	1	1	5.9e-22	1.3e-19	69.6	0	1	49	21	69	21	69	0.98	BM19030	WBGene00224768	status:Confirmed_UniProt:A0A0J9XQR4_conserved_hypothetical_protein
Bm4507c	334	Col_cuticle_N	PF01484.14	50	1e-19	70	0	1	1	6e-22	1.4e-19	69.5	0	1	49	32	80	32	80	0.98	BM28303	WBGene00224768	status:Partially_confirmed_UniProt:A0A0J9XQE4_conserved_hypothetical_protein
Bm4507b	337	Col_cuticle_N	PF01484.14	50	1e-19	69.9	0	1	1	6.1e-22	1.4e-19	69.5	0	1	49	32	80	32	80	0.98	BM27932	WBGene00224768	status:Partially_confirmed_UniProt:A0A0J9XPR8_conserved_hypothetical_protein
Bm4507a	340	Col_cuticle_N	PF01484.14	50	1e-19	69.9	0	1	1	6.2e-22	1.4e-19	69.5	0	1	49	32	80	32	80	0.98	BM23594	WBGene00224768	status:Partially_confirmed_conserved_hypothetical_protein_
Bm5663	301	Col_cuticle_N	PF01484.14	50	1.1e-19	69.9	1	1	1	6.4e-22	1.5e-19	69.5	1	1	50	18	67	18	67	0.97	BM42767	WBGene00225924	status:Partially_confirmed_UniProt:A0A0J9YA43_Nematode_cuticle_collagen_N-terminal_domain_containing_protein
Bm8444	329	Col_cuticle_N	PF01484.14	50	2.3e-18	65.6	0.7	1	1	1.4e-20	3.1e-18	65.2	0.7	3	50	29	76	27	76	0.96	BM41754	WBGene00228705	status:Confirmed_UniProt:A0A0J9YCQ0_cuticular_collagen_Bmcol-2,_putative_
Bm2854	300	Col_cuticle_N	PF01484.14	50	3.2e-18	65.2	2.3	1	1	2e-20	4.5e-18	64.7	2.3	3	50	10	57	9	57	0.97	BM03862	WBGene00223115	status:Confirmed_UniProt:A0A0K0J7S1_Nematode_cuticle_collagen_N-terminal_domain_containing_protein
Bm3106	311	Col_cuticle_N	PF01484.14	50	3.4e-18	65.1	0.5	1	1	2.4e-20	5.4e-18	64.4	0.5	2	50	28	76	27	76	0.98	BM28458	WBGene00223367	locus:Bma-col-186_status:Partially_confirmed_UniProt:A0A0H5S473_Nematode_cuticle_collagen_N-terminal_domain_containing_protein_
Bm10557	300	Col_cuticle_N	PF01484.14	50	3.5e-18	65	0.2	1	1	1.9e-20	4.4e-18	64.7	0.2	1	49	15	63	15	64	0.97	BM28916	WBGene00230818	status:Confirmed_UniProt:A0A0J9XYM2_
Bm10413a	371	Col_cuticle_N	PF01484.14	50	3.5e-18	65	0.1	1	1	2.6e-20	6e-18	64.3	0.1	2	49	20	67	19	67	0.97	BM42549	WBGene00230674	status:Confirmed
Bm10413b	366	Col_cuticle_N	PF01484.14	50	3.7e-18	64.9	0.1	1	1	2.6e-20	5.8e-18	64.3	0.1	2	49	20	67	19	67	0.97	BM43405	WBGene00230674	status:Confirmed
Bm2786b	298	Col_cuticle_N	PF01484.14	50	7.1e-18	64	1.3	1	1	4.2e-20	9.6e-18	63.6	1.3	1	50	16	65	16	65	0.97	BM34647	WBGene00223047	status:Partially_confirmed_UniProt:A0A0K0J7G1_Cuticle_collagen_14,_putative_
Bm2786a	322	Col_cuticle_N	PF01484.14	50	8.1e-18	63.9	1.3	1	1	4.7e-20	1.1e-17	63.5	1.3	1	50	16	65	16	65	0.97	BM31770	WBGene00223047	status:Confirmed_UniProt:A0A0J9XPS3_Cuticle_collagen_14,_putative_
Bm7894	301	Col_cuticle_N	PF01484.14	50	1e-17	63.6	0.4	1	1	5.6e-20	1.3e-17	63.2	0.4	1	50	15	64	15	64	0.99	BM06477	WBGene00228155	status:Confirmed_UniProt:A0A0K0JU33_Nematode_cuticle_collagen_N-terminal_domain_containing_protein
Bm8401	311	Col_cuticle_N	PF01484.14	50	1.2e-17	63.3	1.2	1	1	7.4e-20	1.7e-17	62.8	1.2	1	50	25	74	25	74	0.97	BM44681	WBGene00228662	locus:Bma-col-135_status:Partially_confirmed_UniProt:A0A0J9YCN7_Cuticle_collagen_40,_putative
Bm8439	382	Col_cuticle_N	PF01484.14	50	2.3e-17	62.4	1.2	1	1	1e-19	2.3e-17	62.4	1.2	1	49	45	93	45	94	0.97	BM30653	WBGene00228700	locus:Bma-col-45_status:Partially_confirmed_UniProt:A0A0J9YC03_cuticular_collagen,_putative_
Bm10414	401	Col_cuticle_N	PF01484.14	50	2.5e-17	62.3	0	1	1	1.6e-19	3.7e-17	61.7	0	1	49	23	71	23	71	0.97	BM19968	WBGene00230675	status:Confirmed_UniProt:A0A0K0IN60_
Bm10355	356	Col_cuticle_N	PF01484.14	50	3.9e-17	61.7	0.2	1	1	2.4e-19	5.4e-17	61.2	0.2	1	49	14	62	14	62	0.98	BM37226	WBGene00230616	status:Partially_confirmed_UniProt:A0A0K0IMY9_Nematode_cuticle_collagen_N-terminal_domain_containing_protein
Bm17833	338	Col_cuticle_N	PF01484.14	50	6.8e-17	60.9	1.5	1	1	3.9e-19	9e-17	60.5	1.5	2	50	9	57	8	57	0.98	BM00126	WBGene00268975	status:Confirmed
Bm7657	330	Col_cuticle_N	PF01484.14	50	7.1e-17	60.8	0.3	1	1	4.2e-19	9.5e-17	60.4	0.3	1	50	18	67	18	67	0.98	BM30197	WBGene00227918	status:Confirmed_UniProt:A0A0H5S9C4_
Bm7658c	310	Col_cuticle_N	PF01484.14	50	2.4e-16	59.1	0.2	1	1	1.4e-18	3.3e-16	58.7	0.2	2	50	23	71	22	71	0.97	BM22625	WBGene00227919	locus:Bma-rol-8_status:Confirmed_
Bm7658a	327	Col_cuticle_N	PF01484.14	50	2.6e-16	59	0.2	1	1	1.6e-18	3.5e-16	58.6	0.2	2	50	40	88	39	88	0.97	BM35183	WBGene00227919	locus:Bma-rol-8_status:Confirmed_UniProt:A0A0J9XYS4
Bm11095	326	Col_cuticle_N	PF01484.14	50	2.8e-16	58.9	0.7	1	1	1.7e-18	4e-16	58.5	0.7	2	50	9	57	8	57	0.97	BM36123	WBGene00231356	status:Confirmed_UniProt:A0A0K0IQL5_Cuticle_collagen_C09G5.5,_putative_
Bm6421a	282	Col_cuticle_N	PF01484.14	50	3.5e-16	58.6	0.9	1	1	2e-18	4.5e-16	58.3	0.9	1	50	14	63	14	63	0.98	BM39783	WBGene00226682	locus:Bma-col-109_status:Confirmed_UniProt:A0A0J9XQA4_Collagen_protein_109,_putative
Bm6421b	285	Col_cuticle_N	PF01484.14	50	3.6e-16	58.6	0.9	1	1	2e-18	4.6e-16	58.2	0.9	1	50	14	63	14	63	0.98	BM18146	WBGene00226682	locus:Bma-col-109_status:Confirmed_Collagen_protein_109,_putative_
Bm8024	313	Col_cuticle_N	PF01484.14	50	5e-16	58.1	2.7	1	1	2.9e-18	6.5e-16	57.8	2.7	2	50	7	55	6	55	0.98	BM35228	WBGene00228285	status:Confirmed_UniProt:A0A0K0JUJ1_Nematode_cuticle_collagen_N-terminal_domain_containing_protein
Bm2485	292	Col_cuticle_N	PF01484.14	50	7.2e-16	57.6	2.9	1	1	4.4e-18	1e-15	57.2	2.9	2	49	9	56	8	57	0.97	BM37808	WBGene00222746	status:Predicted_UniProt:A0A0J9Y9H0_Nematode_cuticle_collagen_N-terminal_domain_containing_protein
Bm7408	305	Col_cuticle_N	PF01484.14	50	7.6e-16	57.5	1.3	1	1	4.2e-18	9.5e-16	57.2	1.3	1	50	16	65	16	65	0.98	BM03499	WBGene00227669	locus:Bma-dpy-13_status:Confirmed_UniProt:A0A0K0JS88_cuticle_collagen_34,_putative
Bm1714	298	Col_cuticle_N	PF01484.14	50	9.4e-16	57.2	1.1	1	1	5.4e-18	1.2e-15	56.9	1.1	2	50	10	58	9	58	0.98	BM27631	WBGene00221975	status:Confirmed_UniProt:A0A0K0J2R7_
Bm11074	321	Col_cuticle_N	PF01484.14	50	1.3e-15	56.8	0.5	1	1	7.6e-18	1.7e-15	56.4	0.5	2	50	15	63	14	63	0.97	BM24566	WBGene00231335	status:Confirmed_UniProt:A0A0K0IQJ1_cutical_collagen_6,_puative_
Bm2110	293	Col_cuticle_N	PF01484.14	50	7.5e-15	54.4	2.2	1	2	3.9e-17	8.9e-15	54.1	0.8	2	49	13	60	12	61	0.97	BM29487	WBGene00222371	status:Partially_confirmed_UniProt:A0A0K0J4H7_Nematode_cuticle_collagen_N-terminal_domain_containing_protein
Bm2110	293	Col_cuticle_N	PF01484.14	50	7.5e-15	54.4	2.2	2	2	9	2000	-1.5	0	25	45	61	81	59	86	0.81	BM29487	WBGene00222371	status:Partially_confirmed_UniProt:A0A0K0J4H7_Nematode_cuticle_collagen_N-terminal_domain_containing_protein
Bm9021	291	Col_cuticle_N	PF01484.14	50	1.7e-14	53.2	3.5	1	1	1.4e-16	3.2e-14	52.3	3.5	2	49	9	56	9	57	0.97	BM03547	WBGene00229282	status:Confirmed_UniProt:A0A0J9XNX4_Nematode_cuticle_collagen_N-terminal_domain_containing_protein
Bm7608	315	Col_cuticle_N	PF01484.14	50	2.4e-14	52.8	3.5	1	1	1.7e-16	4e-14	52	3.5	1	42	17	58	17	59	0.97	BM27936	WBGene00227869	locus:Bma-col-97_status:Partially_confirmed_UniProt:A0A0J9XU48_cuticle_collagen_2_precursor,_putative_
Bm11071	289	Col_cuticle_N	PF01484.14	50	3.7e-14	52.1	1.1	1	1	2.3e-16	5.3e-14	51.7	1.1	1	43	22	64	22	66	0.97	BM04616	WBGene00231332	status:Confirmed_UniProt:A0A0K0IQI8_Nematode_cuticle_collagen_N-terminal_domain_containing_protein
Bm3910	314	Col_cuticle_N	PF01484.14	50	1.2e-13	50.6	1	1	1	8.1e-16	1.8e-13	49.9	1	1	46	18	63	18	63	0.98	BM19918	WBGene00224171	locus:Bma-sqt-2_status:Partially_confirmed_UniProt:A0A0H5S9V9
Bm8605	283	Col_cuticle_N	PF01484.14	50	1.7e-13	50	0	1	1	9.5e-16	2.2e-13	49.7	0	1	49	8	56	8	57	0.96	BM25277	WBGene00228866	locus:Bma-col-104_status:Confirmed_UniProt:A0A0J9Y9W5_Cuticle_collagen_7_precursor,_putative_
Bm12884	298	Col_cuticle_N	PF01484.14	50	1.4e-12	47	2	1	1	8.4e-15	1.9e-12	46.7	2	2	50	9	57	8	57	0.97	BM21131	WBGene00233145	status:Partially_confirmed_UniProt:A0A0J9Y4Z1_
Bm9729a	299	Col_cuticle_N	PF01484.14	50	3.4e-12	45.9	1	1	1	2.1e-14	4.8e-12	45.4	1	1	46	16	61	16	65	0.95	BM16891	WBGene00229990	status:Confirmed_UniProt:A0A0K0K0A3_cuticle_collagen_2_precursor,_putative
Bm14712	291	Col_cuticle_N	PF01484.14	50	2.2e-11	43.2	1.8	1	1	1.3e-13	3.1e-11	42.8	1.8	3	49	10	56	8	57	0.95	BM00455	WBGene00235047	status:Confirmed_UniProt:A0A0J9Y8D7_Nematode_cuticle_collagen_N-terminal_domain_containing_protein
Bm8892	327	Col_cuticle_N	PF01484.14	50	5.4e-11	42	0.3	1	1	3.2e-13	7.3e-11	41.6	0.3	2	50	12	60	11	60	0.97	BM06446	WBGene00229153	locus:Bma-dpy-9_status:Partially_confirmed_UniProt:A0A0J9YAD7_Nematode_cuticle_collagen_N-terminal_domain_containing_protein_
Bm5579b	392	Col_cuticle_N	PF01484.14	50	6.2e-10	38.6	0.8	1	1	3.7e-12	8.4e-10	38.2	0.8	2	49	10	57	9	58	0.96	BM35669	WBGene00225840	locus:Bma-qua-1_status:Partially_confirmed_conserved_hypothetical_protein,hypothetical_protein_
Bm10178	352	Col_cuticle_N	PF01484.14	50	1.7e-09	37.2	0.2	1	1	1.1e-11	2.4e-09	36.7	0.2	2	50	10	58	9	58	0.97	BM40209	WBGene00230439	status:Partially_confirmed_UniProt:A0A0J9Y781_Cuticle_collagen_sqt-1,_putative_
Bm10412	323	Col_cuticle_N	PF01484.14	50	2.5e-09	36.7	0	1	1	1.6e-11	3.6e-09	36.2	0	1	49	34	82	34	83	0.96	BM37131	WBGene00230673	locus:Bma-col-115_status:Confirmed_UniProt:A0A0J9XYY4
Bm2501	305	Col_cuticle_N	PF01484.14	50	3.1e-09	36.4	0.1	1	1	2e-11	4.5e-09	35.9	0.1	2	50	13	61	12	61	0.98	BM34888	WBGene00222762	status:Partially_confirmed_UniProt:A0A0H5S8S2_
Bm5785	334	Col_cuticle_N	PF01484.14	50	6.8e-09	35.3	0.7	1	1	6.4e-11	1.5e-08	34.2	0.7	4	45	33	74	33	78	0.94	BM40245	WBGene00226046	locus:Bma-dpy-10_status:Confirmed_UniProt:A0A0H5SML6
Bm9440	349	Col_cuticle_N	PF01484.14	50	9.3e-09	34.9	0.4	1	1	5.6e-11	1.3e-08	34.4	0.4	20	50	1	31	1	31	0.98	BM25522	WBGene00229701	status:Partially_confirmed_UniProt:A0A0J9XR18_Nematode_cuticle_collagen_N-terminal_domain_containing_protein
Bm7956	410	Col_cuticle_N	PF01484.14	50	2.7e-08	33.4	0.3	1	1	1.7e-10	3.8e-08	32.9	0.3	2	47	18	63	17	64	0.98	BM31088	WBGene00228217	locus:Bma-col-164_status:Partially_confirmed_UniProt:A0A0J9XKB8_Nematode_cuticle_collagen_N-terminal_domain_containing_protein_
Bm17254	191	Col_cuticle_N	PF01484.14	50	3.6e-08	33	1.4	1	1	2.4e-10	5.4e-08	32.4	0.6	23	49	37	63	36	64	0.95	BM42050	WBGene00268397	status:Partially_confirmed
Bm9823	423	Col_cuticle_N	PF01484.14	50	1.3e-07	31.2	0.2	1	1	8.3e-10	1.9e-07	30.7	0.2	2	49	44	91	43	92	0.96	BM20830	WBGene00230084	locus:Bma-dpy-2_status:Confirmed_UniProt:A0A0J9XUW7_Cuticle_collagen_dpy-2_precursor,_putative_
Bm9941	283	Col_cuticle_N	PF01484.14	50	1.8e-07	30.8	0	1	1	9.6e-10	2.2e-07	30.5	0	3	50	9	56	7	56	0.98	BM06191	WBGene00230202	status:Confirmed_UniProt:A0A0J9XVN6_Nematode_cuticle_collagen_N-terminal_domain_containing_protein
Bm7739	379	Col_cuticle_N	PF01484.14	50	2e-06	27.4	1.3	1	1	1.3e-08	2.9e-06	26.9	1.3	20	49	3	32	1	33	0.91	BM30383	WBGene00228000	locus:Bma-col-79_status:Confirmed_UniProt:A0A0H5SCR4
Bm8261	418	Col_cuticle_N	PF01484.14	50	0.00089	18.9	0.1	1	1	6.4e-06	0.0014	18.2	0.1	5	44	12	51	9	52	0.95	BM42614	WBGene00228522	status:Partially_confirmed_UniProt:A0A0H5S0Y4_cuticle_collagen,_putative
Bm4143	296	Col_cuticle_N	PF01484.14	50	0.0021	17.7	0.1	1	1	1.3e-05	0.0028	17.3	0.1	15	50	2	37	1	37	0.96	BM41596	WBGene00224404	status:Partially_confirmed_UniProt:A0A0H5RZW7_Cuticle_collagen_dpy-7_precursor,_putative
Bm14703	203	Col_cuticle_N	PF01484.14	50	0.0072	16	0.4	1	1	4.7e-05	0.011	15.4	0.4	2	31	28	57	27	63	0.91	BM33575	WBGene00235038	locus:Bma-col-113_status:Partially_confirmed_UniProt:A0A0J9XS40
Bm17825	107	COMP	PF11598.5	45	0.0078	16.3	13.2	1	3	0.00079	11	6.2	0.5	8	35	11	38	5	39	0.76	BM41470	WBGene00268967	status:Predicted
Bm17825	107	COMP	PF11598.5	45	0.0078	16.3	13.2	2	3	0.00016	2.1	8.5	0.5	14	36	31	53	26	57	0.79	BM41470	WBGene00268967	status:Predicted
Bm17825	107	COMP	PF11598.5	45	0.0078	16.3	13.2	3	3	0.00032	4.3	7.5	2.8	8	29	74	95	56	106	0.54	BM41470	WBGene00268967	status:Predicted
Bm10916	283	COMPASS-Shg1	PF05205.9	102	1.4e-09	38.1	1	1	2	2.7e-13	3.6e-09	36.8	0.1	2	72	14	82	13	128	0.73	BM19753	WBGene00231177	status:Confirmed_UniProt:A0A0H5SBM5_
Bm10916	283	COMPASS-Shg1	PF05205.9	102	1.4e-09	38.1	1	2	2	0.24	3200	-1.5	0.1	64	75	240	251	199	270	0.54	BM19753	WBGene00231177	status:Confirmed_UniProt:A0A0H5SBM5_
Bm5711	267	Complex1_30kDa	PF00329.16	118	1.2e-40	138.5	0	1	1	1.3e-44	1.7e-40	138	0	3	117	84	203	82	204	0.96	BM43786	WBGene00225972	locus:Bma-nuo-2_status:Confirmed_UniProt:A0A0J9Y918_NADH-ubiquinone_oxidoreductase_30_kDa_subunit,_mitochondrial_precursor,_putative
Bm4943	476	Complex1_49kDa	PF00346.16	271	3.8e-120	399.7	0	1	1	7.5e-124	5e-120	399.3	0	1	271	206	476	206	476	1	BM36797	WBGene00225204	status:Partially_confirmed_UniProt:A0A0K0JGT8_NADH-ubiquinone_oxidoreductase_49_kDa_subunit,_mitochondrial,_putative
Bm9645	478	Complex1_49kDa	PF00346.16	271	4.6e-118	392.8	0	1	1	9e-122	6.1e-118	392.4	0	1	271	208	478	208	478	1	BM39745	WBGene00229906	status:Confirmed_UniProt:A0A0H5S5U7_
Bm2121	481	Complex1_51K	PF01512.14	152	1.4e-49	167.4	0	1	1	1.6e-53	2.2e-49	166.8	0	2	150	92	262	91	264	0.96	BM39412	WBGene00222382	locus:Bma-nuo-1_status:Partially_confirmed_UniProt:A0A0K0J4J0_NADH-ubiquinone_oxidoreductase_51_kDa_subunit,_mitochondrial_precursor,_putative
Bm501	93	Complex1_LYR	PF05347.12	59	1.5e-14	53.3	0.6	1	1	4.6e-18	2.1e-14	52.9	0.6	3	58	9	63	7	64	0.95	BM35857	WBGene00220762	status:Confirmed_UniProt:A0A0J9XVU4_
Bm3598	132	Complex1_LYR	PF05347.12	59	7.1e-08	32	0	1	1	2.5e-11	1.1e-07	31.3	0	4	56	23	73	22	76	0.91	BM34178	WBGene00223859	status:Confirmed_UniProt:A0A0H5S514_hypothetical_protein,_conserved
Bm2237	165	Complex1_LYR	PF05347.12	59	8.4e-06	25.3	0.1	1	2	1.9e-09	8.4e-06	25.3	0.1	1	58	16	75	16	76	0.94	BM31745	WBGene00222498	status:Partially_confirmed_UniProt:A0A0J9Y8R0_NADH-ubiquinone_oxidoreductase_B22_subunit_,_putative_
Bm2237	165	Complex1_LYR	PF05347.12	59	8.4e-06	25.3	0.1	2	2	0.81	3600	-2.3	0.4	15	28	117	130	115	131	0.77	BM31745	WBGene00222498	status:Partially_confirmed_UniProt:A0A0J9Y8R0_NADH-ubiquinone_oxidoreductase_B22_subunit_,_putative_
Bm501	93	Complex1_LYR_1	PF13232.3	97	0.001	19.2	0	1	1	8.2e-08	0.0011	19.1	0	4	47	10	57	7	91	0.76	BM35857	WBGene00220762	status:Confirmed_UniProt:A0A0J9XVU4_
Bm3598	132	Complex1_LYR_2	PF13233.3	79	1.9e-18	66.6	0.1	1	1	3.9e-22	2.6e-18	66.2	0.1	2	61	23	87	22	127	0.8	BM34178	WBGene00223859	status:Confirmed_UniProt:A0A0H5S514_hypothetical_protein,_conserved
Bm501	93	Complex1_LYR_2	PF13233.3	79	0.00016	22	0.9	1	1	2.9e-08	0.0002	21.7	0.9	3	62	11	70	10	91	0.79	BM35857	WBGene00220762	status:Confirmed_UniProt:A0A0J9XVU4_
Bm12613	4159	Condensation	PF00668.17	301	1.7e-89	299.5	21.1	1	6	2.6e-34	1.7e-30	105.7	2.1	4	296	412	718	410	723	0.88	BM41654	WBGene00232874	status:Partially_confirmed_UniProt:A0A0J9YFJ2_
Bm12613	4159	Condensation	PF00668.17	301	1.7e-89	299.5	21.1	2	6	1.3e-14	8.9e-11	41	0.2	4	159	1565	1710	1563	1741	0.82	BM41654	WBGene00232874	status:Partially_confirmed_UniProt:A0A0J9YFJ2_
Bm12613	4159	Condensation	PF00668.17	301	1.7e-89	299.5	21.1	3	6	6.4e-07	0.0043	15.8	0	193	299	1769	1871	1753	1873	0.83	BM41654	WBGene00232874	status:Partially_confirmed_UniProt:A0A0J9YFJ2_
Bm12613	4159	Condensation	PF00668.17	301	1.7e-89	299.5	21.1	4	6	0.00022	1.5	7.4	0	31	79	2172	2218	2161	2231	0.83	BM41654	WBGene00232874	status:Partially_confirmed_UniProt:A0A0J9YFJ2_
Bm12613	4159	Condensation	PF00668.17	301	1.7e-89	299.5	21.1	5	6	8.5e-18	5.7e-14	51.5	0	130	299	2263	2427	2255	2429	0.89	BM41654	WBGene00232874	status:Partially_confirmed_UniProt:A0A0J9YFJ2_
Bm12613	4159	Condensation	PF00668.17	301	1.7e-89	299.5	21.1	6	6	7.7e-26	5.2e-22	77.9	5.1	3	297	3236	3563	3234	3566	0.77	BM41654	WBGene00232874	status:Partially_confirmed_UniProt:A0A0J9YFJ2_
Bm2687	7249	Condensation	PF00668.17	301	4.7e-26	91.2	8.7	1	1	2.7e-29	1.8e-25	89.3	8.7	3	296	5906	6208	5904	6212	0.81	BM40396	WBGene00222948	status:Partially_confirmed_UniProt:A0A0H5S2M7_Beta-ketoacyl_synthase,_N-terminal_domain_containing_protein_
Bm4413b	1029	Condensin2nSMC	PF12422.5	149	4e-31	107.8	0.6	1	2	2.7e-34	1.8e-30	105.7	0.3	2	148	89	235	88	236	0.87	BM40266	WBGene00224674	locus:Bma-capg-2_status:Partially_confirmed_
Bm4413b	1029	Condensin2nSMC	PF12422.5	149	4e-31	107.8	0.6	2	2	1.2	7900	-3.5	0	26	40	605	619	566	624	0.63	BM40266	WBGene00224674	locus:Bma-capg-2_status:Partially_confirmed_
Bm4413a	1038	Condensin2nSMC	PF12422.5	149	4.1e-31	107.8	0.6	1	2	2.7e-34	1.8e-30	105.7	0.3	2	148	98	244	97	245	0.87	BM43416	WBGene00224674	locus:Bma-capg-2_status:Partially_confirmed_
Bm4413a	1038	Condensin2nSMC	PF12422.5	149	4.1e-31	107.8	0.6	2	2	1.2	8000	-3.5	0	26	40	614	628	575	633	0.63	BM43416	WBGene00224674	locus:Bma-capg-2_status:Partially_confirmed_
Bm17885	1022	Conotoxin	PF02950.14	75	0.0041	17.7	50.7	1	21	0.031	410	1.7	0.1	3	20	3	19	1	32	0.53	BM43305	WBGene00269027	status:Partially_confirmed
Bm17885	1022	Conotoxin	PF02950.14	75	0.0041	17.7	50.7	2	21	0.0053	72	4.1	0	1	28	42	68	42	80	0.74	BM43305	WBGene00269027	status:Partially_confirmed
Bm17885	1022	Conotoxin	PF02950.14	75	0.0041	17.7	50.7	3	21	0.47	6300	-2.1	0.1	4	15	86	98	83	111	0.56	BM43305	WBGene00269027	status:Partially_confirmed
Bm17885	1022	Conotoxin	PF02950.14	75	0.0041	17.7	50.7	4	21	0.0055	74	4.1	0	1	28	124	150	124	161	0.74	BM43305	WBGene00269027	status:Partially_confirmed
Bm17885	1022	Conotoxin	PF02950.14	75	0.0041	17.7	50.7	5	21	0.0055	74	4.1	0	1	28	165	191	165	202	0.74	BM43305	WBGene00269027	status:Partially_confirmed
Bm17885	1022	Conotoxin	PF02950.14	75	0.0041	17.7	50.7	6	21	0.32	4200	-1.6	0	4	20	209	224	206	236	0.53	BM43305	WBGene00269027	status:Partially_confirmed
Bm17885	1022	Conotoxin	PF02950.14	75	0.0041	17.7	50.7	7	21	0.0085	110	3.5	0.1	1	20	247	265	247	279	0.74	BM43305	WBGene00269027	status:Partially_confirmed
Bm17885	1022	Conotoxin	PF02950.14	75	0.0041	17.7	50.7	8	21	0.0085	110	3.5	0.1	1	20	288	306	288	320	0.74	BM43305	WBGene00269027	status:Partially_confirmed
Bm17885	1022	Conotoxin	PF02950.14	75	0.0041	17.7	50.7	9	21	0.0085	110	3.5	0.1	1	20	329	347	329	361	0.74	BM43305	WBGene00269027	status:Partially_confirmed
Bm17885	1022	Conotoxin	PF02950.14	75	0.0041	17.7	50.7	10	21	0.008	110	3.5	0	1	20	370	388	370	405	0.76	BM43305	WBGene00269027	status:Partially_confirmed
Bm17885	1022	Conotoxin	PF02950.14	75	0.0041	17.7	50.7	11	21	0.47	6300	-2.1	0.1	4	15	414	426	411	439	0.56	BM43305	WBGene00269027	status:Partially_confirmed
Bm17885	1022	Conotoxin	PF02950.14	75	0.0041	17.7	50.7	12	21	0.008	110	3.5	0	1	20	452	470	452	487	0.76	BM43305	WBGene00269027	status:Partially_confirmed
Bm17885	1022	Conotoxin	PF02950.14	75	0.0041	17.7	50.7	13	21	0.31	4200	-1.5	0.1	4	20	496	511	493	524	0.54	BM43305	WBGene00269027	status:Partially_confirmed
Bm17885	1022	Conotoxin	PF02950.14	75	0.0041	17.7	50.7	14	21	0.32	4200	-1.6	0	4	20	537	552	534	564	0.53	BM43305	WBGene00269027	status:Partially_confirmed
Bm17885	1022	Conotoxin	PF02950.14	75	0.0041	17.7	50.7	15	21	0.02	270	2.2	0	3	25	577	598	575	611	0.55	BM43305	WBGene00269027	status:Partially_confirmed
Bm17885	1022	Conotoxin	PF02950.14	75	0.0041	17.7	50.7	16	21	0.0055	74	4.1	0	1	28	616	642	616	653	0.74	BM43305	WBGene00269027	status:Partially_confirmed
Bm17885	1022	Conotoxin	PF02950.14	75	0.0041	17.7	50.7	17	21	0.31	4200	-1.5	0.1	4	20	660	675	657	688	0.54	BM43305	WBGene00269027	status:Partially_confirmed
Bm17885	1022	Conotoxin	PF02950.14	75	0.0041	17.7	50.7	18	21	0.32	4200	-1.6	0	4	20	701	716	698	728	0.53	BM43305	WBGene00269027	status:Partially_confirmed
Bm17885	1022	Conotoxin	PF02950.14	75	0.0041	17.7	50.7	19	21	0.02	260	2.3	0	3	26	741	763	739	776	0.56	BM43305	WBGene00269027	status:Partially_confirmed
Bm17885	1022	Conotoxin	PF02950.14	75	0.0041	17.7	50.7	20	21	0.63	8500	-2.5	0.1	3	15	785	797	780	809	0.43	BM43305	WBGene00269027	status:Partially_confirmed
Bm17885	1022	Conotoxin	PF02950.14	75	0.0041	17.7	50.7	21	21	0.6	8100	-2.5	0.1	32	55	965	988	953	1001	0.67	BM43305	WBGene00269027	status:Partially_confirmed
Bm2665	219	Cons_hypoth95	PF03602.12	182	1.4e-10	40.7	0	1	1	7.3e-14	2e-10	40.2	0	29	148	33	152	27	171	0.85	BM45079	WBGene00222926	status:Partially_confirmed_UniProt:A0A0I9R2S2_conserved_hypothetical_protein,hypothetical_protein_
Bm11397	653	Cons_hypoth95	PF03602.12	182	0.00096	18.4	0.1	1	2	3.7e-06	0.0098	15.1	0.1	37	117	58	138	51	165	0.89	BM33983	WBGene00231658	status:Partially_confirmed_UniProt:A0A0J9YE44_Protein_arginine_N-methyltransferase,_putative_
Bm11397	653	Cons_hypoth95	PF03602.12	182	0.00096	18.4	0.1	2	2	0.09	240	0.8	0	60	96	398	433	390	458	0.75	BM33983	WBGene00231658	status:Partially_confirmed_UniProt:A0A0J9YE44_Protein_arginine_N-methyltransferase,_putative_
Bm18204	325	Cons_hypoth95	PF03602.12	182	0.0017	17.7	0.1	1	2	0.048	130	1.7	0.1	138	172	14	48	10	55	0.88	BM23388	WBGene00269351	status:Partially_confirmed
Bm18204	325	Cons_hypoth95	PF03602.12	182	0.0017	17.7	0.1	2	2	1e-05	0.027	13.7	0	38	178	155	291	148	295	0.78	BM23388	WBGene00269351	status:Partially_confirmed
Bm3972	459	Cons_hypoth95	PF03602.12	182	0.0066	15.7	0	1	1	5.8e-06	0.016	14.5	0	39	109	145	225	132	270	0.83	BM44961	WBGene00224233	status:Partially_confirmed_UniProt:A0A0H5S7J7_
Bm10394	569	Cons_hypoth95	PF03602.12	182	0.0081	15.4	0	1	1	5.3e-06	0.014	14.6	0	40	78	171	209	151	273	0.78	BM39212	WBGene00230655	status:Confirmed_UniProt:A0A0K0IN34_
Bm13807	879	COP-gamma_platf	PF08752.7	150	3.6e-51	172.8	0.5	1	2	0.44	5900	-3.1	0.1	63	99	308	341	306	372	0.58	BM39651	WBGene00234068	status:Confirmed_UniProt:A0A0H5S9F9_coatomer_gamma_subunit,_putative_
Bm13807	879	COP-gamma_platf	PF08752.7	150	3.6e-51	172.8	0.5	2	2	2.7e-55	3.6e-51	172.8	0.5	2	149	613	760	612	761	0.94	BM39651	WBGene00234068	status:Confirmed_UniProt:A0A0H5S9F9_coatomer_gamma_subunit,_putative_
Bm4959	364	COPIIcoated_ERV	PF07970.9	221	1.1e-78	263.7	0.3	1	1	3.2e-82	1.4e-78	263.3	0.3	1	221	129	344	129	344	0.97	BM42750	WBGene00225220	locus:Bma-erv-46_status:Partially_confirmed_UniProt:A0A0H5S6Z5
Bm7215	286	COPIIcoated_ERV	PF07970.9	221	2.1e-34	118.9	0.5	1	1	7.9e-38	3.5e-34	118.2	0.5	51	221	108	267	93	267	0.87	BM03417	WBGene00227476	status:Confirmed_HT034,_putative
Bm2295	426	COPIIcoated_ERV	PF07970.9	221	4.2e-27	95	2.4	1	2	0.088	390	0.3	0.2	85	132	110	152	91	200	0.68	BM19256	WBGene00222556	status:Confirmed_UniProt:A0A0J9XTI3_
Bm2295	426	COPIIcoated_ERV	PF07970.9	221	4.2e-27	95	2.4	2	2	1.4e-30	6.5e-27	94.4	0.1	45	219	217	387	211	389	0.87	BM19256	WBGene00222556	status:Confirmed_UniProt:A0A0J9XTI3_
Bm5736	616	Copine	PF07002.13	218	3.6e-69	232.1	0	1	1	3.1e-72	5.1e-69	231.6	0	1	217	338	562	338	563	0.97	BM43836	WBGene00225997	status:Partially_confirmed_UniProt:A0A0H5SG02_Copine_family_protein
Bm1541	4618	Copine	PF07002.13	218	7.6e-67	224.5	0.1	1	1	1.4e-69	2.3e-66	223	0.1	2	217	4412	4614	4411	4615	0.95	BM44073	WBGene00221802	status:Partially_confirmed_UniProt:A0A0J9Y7N3_Copine_family_protein
Bm1879	508	Copine	PF07002.13	218	1.7e-64	216.8	0	1	1	1.4e-67	2.4e-64	216.3	0	1	212	293	500	293	506	0.96	BM26766	WBGene00222140	locus:Bma-cpna-3_status:Confirmed_UniProt:A0A0H5S579
Bm3729b	760	Copine	PF07002.13	218	1.3e-60	204.1	0	1	2	1.8	3100	-3	0	72	117	222	267	205	278	0.5	BM38463	WBGene00223990	locus:Bma-cpna-1_status:Partially_confirmed_UniProt:A0A0K0JBK2_Copine_family_protein_
Bm3729b	760	Copine	PF07002.13	218	1.3e-60	204.1	0	2	2	2.1e-63	3.5e-60	202.8	0	1	212	549	746	549	751	0.95	BM38463	WBGene00223990	locus:Bma-cpna-1_status:Partially_confirmed_UniProt:A0A0K0JBK2_Copine_family_protein_
Bm3729a	829	Copine	PF07002.13	218	1.5e-60	203.9	0	1	2	2.2	3700	-3.3	0	77	117	296	336	275	346	0.49	BM38586	WBGene00223990	locus:Bma-cpna-1_status:Partially_confirmed_UniProt:A0A0J9XTX2_Copine_family_protein_
Bm3729a	829	Copine	PF07002.13	218	1.5e-60	203.9	0	2	2	2.4e-63	4.1e-60	202.5	0	1	212	618	815	618	820	0.95	BM38586	WBGene00223990	locus:Bma-cpna-1_status:Partially_confirmed_UniProt:A0A0J9XTX2_Copine_family_protein_
Bm7119	549	Copine	PF07002.13	218	2e-36	125.1	0	1	1	1.8e-39	3e-36	124.5	0	10	214	266	475	260	479	0.91	BM44777	WBGene00227380	locus:Bma-cpna-4_status:Partially_confirmed_UniProt:A0A0H5S5G1
Bm8394	672	Copine	PF07002.13	218	2.1e-31	108.7	0	1	2	0.04	67	2.4	0	26	63	146	183	133	187	0.86	BM44568	WBGene00228655	locus:Bma-cpna-5_status:Partially_confirmed_UniProt:A0A0H5S239_Hypothetical_86.5_kDa_protein_B0495.10_in_chromosome_II,_putative_
Bm8394	672	Copine	PF07002.13	218	2.1e-31	108.7	0	2	2	3.8e-33	6.4e-30	103.8	0.1	11	216	371	580	365	582	0.88	BM44568	WBGene00228655	locus:Bma-cpna-5_status:Partially_confirmed_UniProt:A0A0H5S239_Hypothetical_86.5_kDa_protein_B0495.10_in_chromosome_II,_putative_
Bm3729c	71	Copine	PF07002.13	218	9e-07	28.1	0	1	1	5.9e-10	1e-06	28	0	166	212	6	57	1	62	0.8	BM38433	WBGene00223990	locus:Bma-cpna-1_status:Confirmed_UniProt:A0A0K0JBK3_Copine_family_protein_
Bm13692	1239	COPI_C	PF06957.8	404	2.9e-172	572.6	0	1	1	2.8e-176	3.8e-172	572.2	0	17	402	843	1236	824	1238	0.94	BM24920	WBGene00233953	status:Confirmed_UniProt:A0A0H5S3R0_coatomer_alpha_subunit_,_putative
Bm7871	176	Coq4	PF05019.10	221	4.1e-69	231.9	0	1	1	3.4e-73	4.5e-69	231.7	0	1	172	4	176	4	176	0.98	BM34022	WBGene00228132	status:Partially_confirmed_UniProt:A0A0J9YB71_Ubiquinone_biosynthesis_protein_COQ4_homolog,_putative_
Bm7374	180	COQ7	PF03232.10	172	2.4e-59	199.6	0.2	1	1	2.3e-63	3.1e-59	199.2	0.2	2	171	18	179	17	180	0.98	BM44979	WBGene00227635	status:Confirmed_UniProt:A0A0J9XR60_Ubiquinone_biosynthesis_protein_COQ7_containing_protein_
Bm6044a	2511	COR	PF16095.2	194	3.1e-18	65.9	0.2	1	2	3.2e-20	1.4e-16	60.5	0.1	37	149	1274	1408	1225	1436	0.76	BM43629	WBGene00226305	status:Partially_confirmed_UniProt:A0A0J9XLI8_Protein_kinase_domain_containing_protein
Bm6044a	2511	COR	PF16095.2	194	3.1e-18	65.9	0.2	2	2	0.017	78	2.6	0	150	178	1487	1515	1452	1523	0.85	BM43629	WBGene00226305	status:Partially_confirmed_UniProt:A0A0J9XLI8_Protein_kinase_domain_containing_protein
Bm5018b	943	COR	PF16095.2	194	7.7e-06	25.4	0	1	1	2.9e-09	1.3e-05	24.7	0	19	182	494	667	481	683	0.8	BM36158	WBGene00225279	locus:Bma-dapk-1_status:Confirmed_Protein_kinase_domain_containing_protein
Bm5018a	1446	COR	PF16095.2	194	1.2e-05	24.8	0	1	1	5.6e-09	2.5e-05	23.8	0	19	182	997	1170	985	1186	0.79	BM40251	WBGene00225279	locus:Bma-dapk-1_status:Partially_confirmed_Protein_kinase_domain_containing_protein
Bm6967	188	Cornichon	PF03311.11	122	1.9e-43	147.3	8.3	1	1	2.6e-47	3.5e-43	146.4	8.3	1	122	50	178	50	178	0.99	BM35219	WBGene00227228	status:Partially_confirmed_UniProt:A0A0J9YBU3_
Bm11002a	402	Corona_S2	PF01601.13	605	0.0094	14.1	2.7	1	1	1e-06	0.014	13.5	2.7	527	573	163	213	158	225	0.67	BM37977	WBGene00231263	locus:Bma-pes-8_status:Partially_confirmed_UniProt:A0A0H5SBS0
Bm2850	478	CortBP2	PF09727.6	191	4.1e-65	218.9	20.4	1	2	9.2e-69	4.1e-65	218.9	20.4	2	191	11	200	10	200	0.98	BM38577	WBGene00223111	status:Confirmed_UniProt:A0A0K0J7R4_
Bm2850	478	CortBP2	PF09727.6	191	4.1e-65	218.9	20.4	2	2	0.015	66	2.9	0.8	134	171	230	267	207	279	0.76	BM38577	WBGene00223111	status:Confirmed_UniProt:A0A0K0J7R4_
Bm8277	363	CortBP2	PF09727.6	191	0.00029	20.4	0.8	1	1	1.2e-07	0.00055	19.5	0.8	117	173	59	115	44	120	0.88	BM06737	WBGene00228538	status:Confirmed_UniProt:A0A0K0JVB9_conserved_hypothetical_protein
Bm9204	365	CortBP2	PF09727.6	191	0.00046	19.8	0.7	1	1	2e-07	0.00089	18.8	0.7	118	171	60	113	46	116	0.89	BM00868	WBGene00229465	status:Confirmed_UniProt:A0A0H5SHZ8_conserved_hypothetical_protein
Bm17825	107	Cortex-I_coil	PF09304.7	107	0.01	15.7	9.1	1	1	6.9e-06	0.093	12.6	8.2	17	99	12	94	2	99	0.46	BM41470	WBGene00268967	status:Predicted
Bm5525	297	Costars	PF14705.3	76	3e-25	87.8	0	1	1	3.5e-29	4.7e-25	87.2	0	2	76	197	270	196	270	0.94	BM39514	WBGene00225786	locus:Bma-tag-243_status:Confirmed_UniProt:A0A0J9XUS5_/prediction,_putative
Bm126	442	COX1	PF00115.17	426	9.9e-71	238.4	44	1	2	4.3e-38	2.9e-34	118.3	21.5	2	226	20	230	19	236	0.85	BM43219	WBGene00220387	status:Partially_confirmed_UniProt:A0A0J9XLM8_
Bm126	442	COX1	PF00115.17	426	9.9e-71	238.4	44	2	2	3.1e-39	2.1e-35	122	14.6	251	426	236	387	233	393	0.94	BM43219	WBGene00220387	status:Partially_confirmed_UniProt:A0A0J9XLM8_
Bm5155	95	COX1	PF00115.17	426	4.6e-14	51.7	10.8	1	2	0.0018	12	4.2	0.1	96	111	5	25	1	31	0.7	BM25710	WBGene00225416	status:Predicted_UniProt:A0A0K0JHR2_
Bm5155	95	COX1	PF00115.17	426	4.6e-14	51.7	10.8	2	2	2.5e-17	1.7e-13	49.8	7.1	304	356	31	83	27	91	0.94	BM25710	WBGene00225416	status:Predicted_UniProt:A0A0K0JHR2_
Bm5873	88	COX14	PF14880.3	59	2.1e-12	46.3	0.3	1	1	6e-16	2.7e-12	45.9	0.3	2	58	20	73	19	75	0.9	BM04004	WBGene00226134	status:Confirmed_UniProt:A0A0K0JKQ6_
Bm3555	304	COX14	PF14880.3	59	0.0038	16.6	2.5	1	1	1.3e-06	0.006	16	2.5	12	46	8	45	8	49	0.96	BM18921	WBGene00223816	status:Confirmed_UniProt:A0A0H5SHN0_
Bm4605	288	COX14	PF14880.3	59	0.0088	15.5	0.3	1	1	3.2e-06	0.015	14.8	0.3	12	47	8	46	8	63	0.92	BM23523	WBGene00224866	status:Confirmed_UniProt:A0A0K0JFE2_collagen_col-34,_putative
Bm5613	456	COX15-CtaA	PF02628.12	324	1.1e-102	343.1	14.1	1	1	1.9e-106	1.3e-102	342.8	14.1	2	323	73	403	72	404	0.95	BM44515	WBGene00225874	locus:Bma-cox-15_status:Partially_confirmed_UniProt:A0A0H5SJQ2_Cytochrome_oxidase_assembly_protein
Bm2527	268	COX15-CtaA	PF02628.12	324	3.4e-07	29.2	0.8	1	1	7.2e-11	4.8e-07	28.7	0.8	89	220	68	195	53	243	0.79	BM02272	WBGene00222788	status:Confirmed_UniProt:A0A0H5S8W4_FLJ11259_protein,_putative
Bm474	122	COX16	PF14138.3	79	1.4e-13	50.7	1	1	2	6.7e-17	9e-13	48.2	0	2	79	11	91	10	91	0.92	BM24495	WBGene00220735	status:Confirmed_UniProt:A0A0J9XUT0_
Bm474	122	COX16	PF14138.3	79	1.4e-13	50.7	1	2	2	0.041	560	0.8	1	20	40	95	118	94	122	0.64	BM24495	WBGene00220735	status:Confirmed_UniProt:A0A0J9XUT0_
Bm3976	62	COX17	PF05051.10	48	3.2e-22	78.2	7.9	1	2	0.58	7800	-3.1	0	19	25	7	13	6	15	0.64	BM39631	WBGene00224237	status:Confirmed_UniProt:A0A0H5SAE7_
Bm3976	62	COX17	PF05051.10	48	3.2e-22	78.2	7.9	2	2	2.4e-26	3.2e-22	78.2	7.9	1	48	17	62	17	62	0.95	BM39631	WBGene00224237	status:Confirmed_UniProt:A0A0H5SAE7_
Bm6252	185	COX4	PF02936.11	138	3.5e-31	107.7	0	1	1	6.9e-35	4.6e-31	107.3	0	9	138	55	184	50	184	0.97	BM05782	WBGene00226513	status:Confirmed_UniProt:A0A0J9XP44_Cytochrome_c_oxidase_subunit_IV_family_protein
Bm7952	253	COX4	PF02936.11	138	0.0021	17.7	0	1	1	5.5e-07	0.0037	16.9	0	23	55	78	110	63	129	0.85	BM06936	WBGene00228213	status:Partially_confirmed_UniProt:A0A0K0JUA2_CENP-B_N-terminal_DNA-binding_domain_containing_protein_
Bm6383	167	COX5A	PF02284.13	103	4.9e-37	125.7	0	1	1	4.9e-41	6.5e-37	125.3	0	4	103	37	136	34	136	0.97	BM02812	WBGene00226644	status:Confirmed_UniProt:A0A0H5SBT3_Cytochrome_c_oxidase_polypeptide_Va,_mitochondrial_precursor,_putative_
Bm3620	138	COX5B	PF01215.16	129	1.4e-07	30.8	0	1	1	1.3e-11	1.7e-07	30.5	0	39	118	53	130	27	137	0.91	BM04708	WBGene00223881	locus:Bma-cco-1_status:Confirmed_UniProt:A0A0J9Y6K2_Cytochrome_c_oxidase_polypeptide_Vb,_mitochondrial_precursor,_putative
Bm4366	136	COX6A	PF02046.12	111	4.6e-09	36.3	1.7	1	1	5.6e-13	7.6e-09	35.6	1.7	50	109	67	122	11	124	0.67	BM07557	WBGene00224627	locus:Bma-tag-174_status:Confirmed_UniProt:A0A0H5SFF6_Cytochrome_c_oxidase_subunit_VIa_family_protein_
Bm7068	128	COX6B	PF02297.14	76	2.2e-13	49.9	2.5	1	2	0.085	1100	-0.5	0.1	39	48	23	32	9	49	0.65	BM43214	WBGene00227329	status:Partially_confirmed_UniProt:A0A0H5S5D7_
Bm7068	128	COX6B	PF02297.14	76	2.2e-13	49.9	2.5	2	2	1.6e-17	2.2e-13	49.9	2.5	2	71	63	118	62	123	0.92	BM43214	WBGene00227329	status:Partially_confirmed_UniProt:A0A0H5S5D7_
Bm1698	87	COX6C	PF02937.12	70	1.9e-05	24.3	0	1	1	1.8e-09	2.4e-05	23.9	0	7	70	8	72	4	72	0.76	BM41113	WBGene00221959	status:Confirmed_UniProt:A0A0H5S3E8_
Bm6679a	616	CP2	PF04516.12	229	7e-61	205.1	0.6	1	2	0.035	160	1.1	3.5	7	40	163	197	126	207	0.66	BM39750	WBGene00226940	locus:Bma-grh-1_status:Confirmed_grainyhead_transcription_factor,_putative_
Bm6679a	616	CP2	PF04516.12	229	7e-61	205.1	0.6	2	2	1.6e-64	7e-61	205.1	0.6	17	227	242	448	228	450	0.91	BM39750	WBGene00226940	locus:Bma-grh-1_status:Confirmed_grainyhead_transcription_factor,_putative_
Bm6679b	616	CP2	PF04516.12	229	7.1e-59	198.5	0.5	1	2	0.035	160	1.1	3.5	7	40	163	197	126	207	0.66	BM43221	WBGene00226940	locus:Bma-grh-1_status:Partially_confirmed_grainyhead_transcription_factor,_putative_
Bm6679b	616	CP2	PF04516.12	229	7.1e-59	198.5	0.5	2	2	1.6e-62	7.1e-59	198.5	0.5	17	226	242	447	228	450	0.9	BM43221	WBGene00226940	locus:Bma-grh-1_status:Partially_confirmed_grainyhead_transcription_factor,_putative_
Bm10724	436	CP2	PF04516.12	229	4.4e-26	91.2	0	1	2	1.6e-12	7.1e-09	34.9	0	14	90	25	101	12	112	0.81	BM40076	WBGene00230985	status:Partially_confirmed_UniProt:A0A0H5S9R5_conserved_hypothetical_protein
Bm10724	436	CP2	PF04516.12	229	4.4e-26	91.2	0	2	2	2e-18	8.9e-15	54.2	0	142	223	115	194	103	200	0.87	BM40076	WBGene00230985	status:Partially_confirmed_UniProt:A0A0H5S9R5_conserved_hypothetical_protein
Bm14705b	319	CPG4	PF15481.3	95	2e-23	82.5	6.8	1	2	2.3e-26	2e-23	82.5	6.8	1	94	7	100	7	101	0.99	BM33668	WBGene00235040	status:Confirmed_UniProt:A0A0K0J1H1_
Bm14705b	319	CPG4	PF15481.3	95	2e-23	82.5	6.8	2	2	6.2	5600	-2.3	0.1	38	49	291	303	269	311	0.65	BM33668	WBGene00235040	status:Confirmed_UniProt:A0A0K0J1H1_
Bm14705a	362	CPG4	PF15481.3	95	2.6e-23	82.1	6.8	1	2	2.9e-26	2.6e-23	82.1	6.8	1	94	50	143	50	144	0.99	BM23212	WBGene00235040	status:Partially_confirmed_UniProt:A0A0J9XLY3_
Bm14705a	362	CPG4	PF15481.3	95	2.6e-23	82.1	6.8	2	2	7.7	6900	-2.6	0.1	38	49	334	346	314	354	0.65	BM23212	WBGene00235040	status:Partially_confirmed_UniProt:A0A0J9XLY3_
Bm9169	436	CPG4	PF15481.3	95	2.6e-20	72.5	10.8	1	2	8.5e-23	7.6e-20	71	5.3	1	95	58	151	58	151	0.99	BM42076	WBGene00229430	status:Confirmed_UniProt:A0A0H5S5I1_
Bm9169	436	CPG4	PF15481.3	95	2.6e-20	72.5	10.8	2	2	0.051	46	4.4	0.2	22	58	178	218	159	233	0.76	BM42076	WBGene00229430	status:Confirmed_UniProt:A0A0H5S5I1_
Bm10583	351	CPG4	PF15481.3	95	6.1e-20	71.3	3.4	1	2	6.8e-23	6.1e-20	71.3	3.4	2	94	58	150	57	151	0.98	BM40825	WBGene00230844	locus:Bma-cpg-4_status:Partially_confirmed_UniProt:A0A0H5S9M5
Bm10583	351	CPG4	PF15481.3	95	6.1e-20	71.3	3.4	2	2	0.36	320	1.7	0.2	28	48	191	213	175	224	0.69	BM40825	WBGene00230844	locus:Bma-cpg-4_status:Partially_confirmed_UniProt:A0A0H5S9M5
Bm1780	208	CPG4	PF15481.3	95	2.7e-15	56.4	10	1	2	3e-18	2.7e-15	56.4	10	2	94	33	121	32	122	0.93	BM30604	WBGene00222041	status:Predicted_UniProt:A0A0K0J334_
Bm1780	208	CPG4	PF15481.3	95	2.7e-15	56.4	10	2	2	0.082	73	3.8	2.4	21	82	128	195	123	202	0.73	BM30604	WBGene00222041	status:Predicted_UniProt:A0A0K0J334_
Bm8924	487	CPG4	PF15481.3	95	2.6e-12	46.9	9.7	1	2	2.9e-15	2.6e-12	46.9	9.7	2	93	33	126	32	128	0.91	BM40253	WBGene00229185	status:Confirmed_UniProt:A0A0H5S2S6_
Bm8924	487	CPG4	PF15481.3	95	2.6e-12	46.9	9.7	2	2	0.34	300	1.8	0.2	24	47	150	175	136	224	0.79	BM40253	WBGene00229185	status:Confirmed_UniProt:A0A0H5S2S6_
Bm2864	297	CPG4	PF15481.3	95	2.3e-11	43.9	12.1	1	3	0.85	760	0.5	0.1	1	16	38	53	38	66	0.77	BM32591	WBGene00223125	status:Partially_confirmed_UniProt:A0A0K0J7U0_
Bm2864	297	CPG4	PF15481.3	95	2.3e-11	43.9	12.1	2	3	9.6e-12	8.6e-09	35.6	6.1	15	92	72	150	61	153	0.85	BM32591	WBGene00223125	status:Partially_confirmed_UniProt:A0A0K0J7U0_
Bm2864	297	CPG4	PF15481.3	95	2.3e-11	43.9	12.1	3	3	0.0012	1.1	9.6	0	18	58	168	213	158	222	0.68	BM32591	WBGene00223125	status:Partially_confirmed_UniProt:A0A0K0J7U0_
Bm17805	271	CPG4	PF15481.3	95	1.3e-09	38.2	5	1	2	2.6e-12	2.3e-09	37.4	1	2	70	7	75	6	80	0.94	BM39837	WBGene00268947	status:Predicted
Bm17805	271	CPG4	PF15481.3	95	1.3e-09	38.2	5	2	2	0.25	220	2.2	0.2	28	48	111	133	95	144	0.69	BM39837	WBGene00268947	status:Predicted
Bm14705c	257	CPG4	PF15481.3	95	1.5e-07	31.6	1.7	1	2	1.7e-10	1.5e-07	31.6	1.7	58	94	2	38	1	39	0.96	BM36037	WBGene00235040	status:Confirmed_UniProt:A0A0K0J1G9_
Bm14705c	257	CPG4	PF15481.3	95	1.5e-07	31.6	1.7	2	2	4.1	3700	-1.7	0.1	38	49	229	241	204	250	0.65	BM36037	WBGene00235040	status:Confirmed_UniProt:A0A0K0J1G9_
Bm4278	421	CPG4	PF15481.3	95	4.9e-07	30	6.6	1	2	5.5e-07	0.00049	20.4	3	27	90	129	194	83	197	0.89	BM43931	WBGene00224539	status:Partially_confirmed_UniProt:A0A0I9N6M3_
Bm4278	421	CPG4	PF15481.3	95	4.9e-07	30	6.6	2	2	0.00078	0.7	10.2	0.4	4	47	191	238	189	257	0.71	BM43931	WBGene00224539	status:Partially_confirmed_UniProt:A0A0I9N6M3_
Bm4307	739	CPG4	PF15481.3	95	3.9e-06	27.1	36.1	1	7	3.7e-05	0.033	14.5	2.7	30	83	78	134	69	142	0.84	BM36191	WBGene00224568	status:Partially_confirmed_UniProt:A0A0H5SKP4_
Bm4307	739	CPG4	PF15481.3	95	3.9e-06	27.1	36.1	2	7	4.1	3700	-1.7	0.1	44	78	171	205	153	213	0.59	BM36191	WBGene00224568	status:Partially_confirmed_UniProt:A0A0H5SKP4_
Bm4307	739	CPG4	PF15481.3	95	3.9e-06	27.1	36.1	3	7	4.6	4200	-1.9	0	56	76	342	360	334	374	0.65	BM36191	WBGene00224568	status:Partially_confirmed_UniProt:A0A0H5SKP4_
Bm4307	739	CPG4	PF15481.3	95	3.9e-06	27.1	36.1	4	7	0.0029	2.6	8.4	0.8	24	82	391	453	358	461	0.83	BM36191	WBGene00224568	status:Partially_confirmed_UniProt:A0A0H5SKP4_
Bm4307	739	CPG4	PF15481.3	95	3.9e-06	27.1	36.1	5	7	0.15	130	3	1.1	31	73	473	517	461	536	0.78	BM36191	WBGene00224568	status:Partially_confirmed_UniProt:A0A0H5SKP4_
Bm4307	739	CPG4	PF15481.3	95	3.9e-06	27.1	36.1	6	7	3.7e-06	0.0033	17.7	0.7	21	90	608	680	593	682	0.84	BM36191	WBGene00224568	status:Partially_confirmed_UniProt:A0A0H5SKP4_
Bm4307	739	CPG4	PF15481.3	95	3.9e-06	27.1	36.1	7	7	0.047	42	4.5	0.2	30	65	695	732	690	737	0.89	BM36191	WBGene00224568	status:Partially_confirmed_UniProt:A0A0H5SKP4_
Bm2112	253	CPG4	PF15481.3	95	6.1e-06	26.5	3.8	1	2	8.5e-08	7.6e-05	22.9	0.1	11	92	50	130	44	133	0.87	BM42822	WBGene00222373	status:Partially_confirmed_UniProt:A0A0J9XTU5_
Bm2112	253	CPG4	PF15481.3	95	6.1e-06	26.5	3.8	2	2	0.075	67	3.9	0.1	19	48	142	174	133	189	0.74	BM42822	WBGene00222373	status:Partially_confirmed_UniProt:A0A0J9XTU5_
Bm2875	234	CPG4	PF15481.3	95	1.9e-05	24.9	1.6	1	1	5.3e-08	4.7e-05	23.6	1.6	13	94	13	94	6	95	0.88	BM41899	WBGene00223136	status:Partially_confirmed_UniProt:A0A0J9Y9K7_
Bm1791	325	CPG4	PF15481.3	95	5.7e-05	23.3	5.2	1	3	2.1	1900	-0.7	0.1	82	94	79	91	61	101	0.74	BM42326	WBGene00222052	status:Predicted_UniProt:A0A0J9Y887_
Bm1791	325	CPG4	PF15481.3	95	5.7e-05	23.3	5.2	2	3	6.4e-08	5.7e-05	23.3	5.2	22	94	121	190	113	191	0.88	BM42326	WBGene00222052	status:Predicted_UniProt:A0A0J9Y887_
Bm1791	325	CPG4	PF15481.3	95	5.7e-05	23.3	5.2	3	3	1.2	1100	0.1	0.2	44	67	223	247	197	270	0.63	BM42326	WBGene00222052	status:Predicted_UniProt:A0A0J9Y887_
Bm7163	275	CPG4	PF15481.3	95	0.002	18.4	9.4	1	2	2.2e-06	0.002	18.4	9.4	26	94	96	161	58	162	0.76	BM35417	WBGene00227424	status:Partially_confirmed_UniProt:A0A0H5SHV3_
Bm7163	275	CPG4	PF15481.3	95	0.002	18.4	9.4	2	2	2.3	2000	-0.9	0.2	27	50	192	217	177	255	0.63	BM35417	WBGene00227424	status:Partially_confirmed_UniProt:A0A0H5SHV3_
Bm7594b	678	CPL	PF08144.8	143	9.6e-23	80.7	3.2	1	5	0.33	2200	-1.5	0.1	79	110	72	103	61	118	0.72	BM19907	WBGene00227855	locus:Bma-puf-12_status:Confirmed_
Bm7594b	678	CPL	PF08144.8	143	9.6e-23	80.7	3.2	2	5	0.071	470	0.6	0.3	60	107	193	238	124	266	0.64	BM19907	WBGene00227855	locus:Bma-puf-12_status:Confirmed_
Bm7594b	678	CPL	PF08144.8	143	9.6e-23	80.7	3.2	3	5	0.29	1900	-1.3	0	56	95	375	414	372	433	0.78	BM19907	WBGene00227855	locus:Bma-puf-12_status:Confirmed_
Bm7594b	678	CPL	PF08144.8	143	9.6e-23	80.7	3.2	4	5	7.3e-24	4.9e-20	71.9	0	3	137	467	608	465	612	0.92	BM19907	WBGene00227855	locus:Bma-puf-12_status:Confirmed_
Bm7594b	678	CPL	PF08144.8	143	9.6e-23	80.7	3.2	5	5	0.0075	51	3.8	0	64	101	622	659	612	674	0.83	BM19907	WBGene00227855	locus:Bma-puf-12_status:Confirmed_
Bm7594a	720	CPL	PF08144.8	143	1.1e-22	80.5	2.9	1	5	0.36	2400	-1.6	0.1	79	110	114	145	103	160	0.72	BM25310	WBGene00227855	locus:Bma-puf-12_status:Confirmed_
Bm7594a	720	CPL	PF08144.8	143	1.1e-22	80.5	2.9	2	5	0.076	510	0.5	0.2	60	107	235	280	168	308	0.64	BM25310	WBGene00227855	locus:Bma-puf-12_status:Confirmed_
Bm7594a	720	CPL	PF08144.8	143	1.1e-22	80.5	2.9	3	5	0.31	2100	-1.4	0	56	95	417	456	414	475	0.78	BM25310	WBGene00227855	locus:Bma-puf-12_status:Confirmed_
Bm7594a	720	CPL	PF08144.8	143	1.1e-22	80.5	2.9	4	5	8.1e-24	5.4e-20	71.8	0	3	137	509	650	507	654	0.92	BM25310	WBGene00227855	locus:Bma-puf-12_status:Confirmed_
Bm7594a	720	CPL	PF08144.8	143	1.1e-22	80.5	2.9	5	5	0.0081	54	3.7	0	64	101	664	701	654	716	0.83	BM25310	WBGene00227855	locus:Bma-puf-12_status:Confirmed_
Bm13879	111	Cpn10	PF00166.18	93	9.5e-32	108.5	0	1	1	8.2e-36	1.1e-31	108.3	0	2	92	18	108	17	109	0.98	BM07154	WBGene00234140	status:Confirmed_UniProt:A0A0H5S3I6_chaperonin-10_kDa,_putative
Bm13706	531	Cpn60_TCP1	PF00118.21	491	2.8e-161	537.1	4.3	1	1	3.3e-164	3.2e-161	536.9	4.3	1	489	31	519	31	521	0.99	BM35274	WBGene00233967	locus:Bma-cct-7_status:Confirmed_UniProt:A0A0J9Y1B3_T-complex_protein_1,_eta_subunit,_putative
Bm5578	552	Cpn60_TCP1	PF00118.21	491	9.5e-158	525.4	15.5	1	1	1.1e-160	1.1e-157	525.2	15.5	1	489	32	537	32	539	0.97	BM24784	WBGene00225839	locus:Bma-cct-1_status:Confirmed_UniProt:A0A0K0JJG4
Bm13705a	540	Cpn60_TCP1	PF00118.21	491	7.9e-157	522.4	2.9	1	1	9.3e-160	8.9e-157	522.2	2.9	1	489	30	531	30	533	0.97	BM07251	WBGene00233966	locus:Bma-cct-6_status:Confirmed_UniProt:A0A0K0IYN9_T-complex_protein_1,_zeta_subunit,_putative
Bm13704a	536	Cpn60_TCP1	PF00118.21	491	3.1e-156	520.4	11	1	1	3.6e-159	3.5e-156	520.3	11	1	490	40	535	40	536	0.97	BM42576	WBGene00233965	locus:Bma-cct-4_status:Confirmed_T-complex_protein_1,_delta_subunit,_putative_
Bm13709	547	Cpn60_TCP1	PF00118.21	491	7.7e-155	515.8	8.8	1	1	9.2e-158	8.8e-155	515.6	8.8	1	488	36	528	36	531	0.96	BM36462	WBGene00233970	locus:Bma-cct-3_status:Confirmed_UniProt:A0A0K0IYP4_T-complex_protein_1,_gamma_subunit,_putative
Bm13703a	538	Cpn60_TCP1	PF00118.21	491	4.1e-154	513.4	5.7	1	1	5.3e-157	5e-154	513.1	5.7	3	486	48	533	46	536	0.98	BM26378	WBGene00233964	locus:Bma-cct-5_status:Confirmed_UniProt:A0A0J9Y705_T-complex_protein_1,_epsilon_subunit,_putative
Bm13707	546	Cpn60_TCP1	PF00118.21	491	1.4e-152	508.4	7.1	1	1	1.6e-155	1.5e-152	508.2	7.1	1	490	38	526	38	527	0.98	BM45227	WBGene00233968	locus:Bma-cct-8_status:Confirmed_UniProt:A0A0J9Y538
Bm13704b	484	Cpn60_TCP1	PF00118.21	491	5.2e-148	493.3	11.1	1	1	6.1e-151	5.8e-148	493.1	11.1	14	490	1	483	1	484	0.97	BM42695	WBGene00233965	locus:Bma-cct-4_status:Confirmed_T-complex_protein_1,_delta_subunit,_putative_
Bm13703b	480	Cpn60_TCP1	PF00118.21	491	5.5e-148	493.2	5.9	1	1	7e-151	6.7e-148	492.9	5.9	14	486	1	475	1	478	0.98	BM22868	WBGene00233964	locus:Bma-cct-5_status:Confirmed_UniProt:A0A0J9Y616_T-complex_protein_1,_epsilon_subunit,_putative
Bm13708	529	Cpn60_TCP1	PF00118.21	491	1.3e-143	478.8	10.9	1	1	1.5e-146	1.5e-143	478.6	10.9	2	489	31	517	30	519	0.97	BM08393	WBGene00233969	locus:Bma-cct-2_status:Confirmed_UniProt:A0A0K0IYP3_T-complex_protein_1,_beta_subunit,_putative
Bm13705b	474	Cpn60_TCP1	PF00118.21	491	6.1e-140	466.7	1.1	1	1	7.2e-143	6.9e-140	466.5	1.1	38	489	1	465	1	467	0.97	BM29696	WBGene00233966	locus:Bma-cct-6_status:Confirmed_T-complex_protein_1,_zeta_subunit,_putative_
Bm6327	574	Cpn60_TCP1	PF00118.21	491	3.9e-90	302.4	14.4	1	1	6.2e-93	6e-90	301.8	14.4	1	489	45	547	45	549	0.93	BM28341	WBGene00226588	status:Confirmed_UniProt:A0A0K0JMP9_chaperonine_protein_HSP60,_putative_
Bm13703d	305	Cpn60_TCP1	PF00118.21	491	6.5e-86	288.5	0.1	1	1	8.2e-89	7.9e-86	288.2	0.1	191	486	2	300	1	303	0.98	BM26220	WBGene00233964	locus:Bma-cct-5_status:Confirmed_UniProt:A0A0J9Y6J0_T-complex_protein_1,_epsilon_subunit,_putative
Bm6086	1541	Cpn60_TCP1	PF00118.21	491	6.9e-21	74	0.3	1	1	1.2e-23	1.2e-20	73.3	0.3	158	361	429	633	409	654	0.85	BM41371	WBGene00226347	status:Confirmed_UniProt:A0A0I9N4Y8_
Bm6243a	2158	CPSase_L_D2	PF02786.14	211	6e-49	166	0.2	1	1	1.8e-52	1.2e-48	165	0.2	21	209	228	413	212	415	0.92	BM40372	WBGene00226504	locus:Bma-pod-2_status:Confirmed_
Bm6243b	2205	CPSase_L_D2	PF02786.14	211	6.2e-49	165.9	0.2	1	1	1.8e-52	1.2e-48	165	0.2	21	209	228	413	212	415	0.92	BM42811	WBGene00226504	locus:Bma-pod-2_status:Partially_confirmed_
Bm3242	831	CPSF100_C	PF13299.3	169	8.4e-38	129.8	0.2	1	2	0.05	680	-0.1	0.1	61	61	425	425	313	501	0.58	BM06232	WBGene00223503	locus:Bma-cpsf-2_status:Partially_confirmed_UniProt:A0A0J9Y654_cleavage_and_polyadenylation_specificity_factor,_putative
Bm3242	831	CPSF100_C	PF13299.3	169	8.4e-38	129.8	0.2	2	2	3.3e-41	4.5e-37	127.4	0	1	169	664	828	664	828	0.78	BM06232	WBGene00223503	locus:Bma-cpsf-2_status:Partially_confirmed_UniProt:A0A0J9Y654_cleavage_and_polyadenylation_specificity_factor,_putative
Bm13814	694	CPSF73-100_C	PF11718.5	208	8.6e-42	142.7	0.6	1	1	1.1e-45	1.5e-41	142	0.6	2	207	484	685	483	686	0.92	BM42089	WBGene00234075	locus:Bma-cpsf-3_status:Confirmed_UniProt:A0A0H5SA93_cpsf3-prov_protein,_putative_
Bm4766	1192	CPSF_A	PF03178.12	324	1.8e-90	303.1	0	1	2	1.6	4300	-3.7	0	183	225	321	359	310	363	0.67	BM44238	WBGene00225027	status:Confirmed_UniProt:A0A0J9Y9F1_splicing_factor_3B_subunit_3,_putative_
Bm4766	1192	CPSF_A	PF03178.12	324	1.8e-90	303.1	0	2	2	1.9e-93	5e-90	301.7	0	1	323	838	1158	838	1159	0.97	BM44238	WBGene00225027	status:Confirmed_UniProt:A0A0J9Y9F1_splicing_factor_3B_subunit_3,_putative_
Bm5114d	471	CPSF_A	PF03178.12	324	5.4e-75	252.3	0.6	1	1	2.4e-78	6.6e-75	252	0.6	2	323	112	422	111	423	0.95	BM37921	WBGene00225375	locus:Bma-ddb-1_status:Confirmed_
Bm5114c	735	CPSF_A	PF03178.12	324	1.4e-74	250.9	1.9	1	2	0.29	770	-1.3	0	94	113	87	106	85	136	0.77	BM37874	WBGene00225375	locus:Bma-ddb-1_status:Confirmed_
Bm5114c	735	CPSF_A	PF03178.12	324	1.4e-74	250.9	1.9	2	2	7.8e-78	2.1e-74	250.3	0.6	2	323	376	686	375	687	0.95	BM37874	WBGene00225375	locus:Bma-ddb-1_status:Confirmed_
Bm5114a	1146	CPSF_A	PF03178.12	324	3.7e-74	249.5	2.9	1	3	0.28	750	-1.2	0	185	220	266	307	253	323	0.72	BM23343	WBGene00225375	locus:Bma-ddb-1_status:Confirmed_
Bm5114a	1146	CPSF_A	PF03178.12	324	3.7e-74	249.5	2.9	2	3	0.51	1400	-2.1	0	94	112	498	516	496	544	0.78	BM23343	WBGene00225375	locus:Bma-ddb-1_status:Confirmed_
Bm5114a	1146	CPSF_A	PF03178.12	324	3.7e-74	249.5	2.9	3	3	1.9e-77	5.2e-74	249	0.6	2	323	787	1097	786	1098	0.95	BM23343	WBGene00225375	locus:Bma-ddb-1_status:Confirmed_
Bm7151	1392	CPSF_A	PF03178.12	324	3.3e-72	243.1	0	1	2	0.27	710	-1.2	0	185	213	313	340	296	365	0.74	BM27002	WBGene00227412	locus:Bma-cpsf-1_status:Confirmed_UniProt:A0A0H5S566_CPSF_A_subunit_region_family_protein
Bm7151	1392	CPSF_A	PF03178.12	324	3.3e-72	243.1	0	2	2	8.5e-75	2.3e-71	240.4	0	2	323	1022	1357	1021	1358	0.93	BM27002	WBGene00227412	locus:Bma-cpsf-1_status:Confirmed_UniProt:A0A0H5S566_CPSF_A_subunit_region_family_protein
Bm3445	543	CPT	PF07931.9	174	2.8e-05	23.6	0	1	1	2.1e-08	6.9e-05	22.3	0	6	61	90	146	86	191	0.83	BM19510	WBGene00223706	status:Confirmed
Bm13759b	634	CPT	PF07931.9	174	0.0024	17.3	0.5	1	4	0.054	180	1.4	0	4	26	147	169	144	172	0.89	BM29385	WBGene00234020	locus:Bma-nsf-1_status:Partially_confirmed_vesicle-fusing_ATPase,_putative
Bm13759b	634	CPT	PF07931.9	174	0.0024	17.3	0.5	2	4	1.7	5600	-3.4	0	62	95	191	227	184	236	0.68	BM29385	WBGene00234020	locus:Bma-nsf-1_status:Partially_confirmed_vesicle-fusing_ATPase,_putative
Bm13759b	634	CPT	PF07931.9	174	0.0024	17.3	0.5	3	4	0.00013	0.45	9.9	0	4	32	430	458	428	473	0.92	BM29385	WBGene00234020	locus:Bma-nsf-1_status:Partially_confirmed_vesicle-fusing_ATPase,_putative
Bm13759b	634	CPT	PF07931.9	174	0.0024	17.3	0.5	4	4	0.067	230	1.1	0.1	84	135	568	620	561	629	0.84	BM29385	WBGene00234020	locus:Bma-nsf-1_status:Partially_confirmed_vesicle-fusing_ATPase,_putative
Bm13759a	750	CPT	PF07931.9	174	0.0036	16.7	0.3	1	3	0.073	250	1	0	4	26	263	285	261	288	0.89	BM07427	WBGene00234020	locus:Bma-nsf-1_status:Partially_confirmed_UniProt:A0A0K0IYW6_vesicle-fusing_ATPase,_putative_
Bm13759a	750	CPT	PF07931.9	174	0.0036	16.7	0.3	2	3	0.00016	0.55	9.7	0	4	32	546	574	544	589	0.92	BM07427	WBGene00234020	locus:Bma-nsf-1_status:Partially_confirmed_UniProt:A0A0K0IYW6_vesicle-fusing_ATPase,_putative_
Bm13759a	750	CPT	PF07931.9	174	0.0036	16.7	0.3	3	3	0.084	280	0.8	0.1	84	135	684	736	677	745	0.84	BM07427	WBGene00234020	locus:Bma-nsf-1_status:Partially_confirmed_UniProt:A0A0K0IYW6_vesicle-fusing_ATPase,_putative_
Bm6695	283	CPT	PF07931.9	174	0.0073	15.8	0	1	1	1.7e-05	0.058	12.8	0	3	132	3	146	1	160	0.71	BM28816	WBGene00226956	locus:Bma-pstk-1_status:Partially_confirmed_UniProt:A0A0J9Y701_Probable_ATP-dependent_RNA_helicase_p47_homolog,_putative_
Bm6584	815	CPT_N	PF16484.2	47	1.5e-20	72.5	0.2	1	1	3.1e-24	4.2e-20	71.1	0.2	1	47	45	91	45	91	0.99	BM37053	WBGene00226845	locus:Bma-cpt-1_status:Partially_confirmed_UniProt:A0A0K0JNS1_Choline_/Carnitine_o-acyltransferase_family_protein_
Bm4266a	848	CpXC	PF14353.3	117	0.0011	18.6	14.2	1	5	0.0063	42	3.8	0.2	36	54	143	161	137	170	0.77	BM34616	WBGene00224527	status:Partially_confirmed_Zinc_finger,_C2H2_type_family_protein
Bm4266a	848	CpXC	PF14353.3	117	0.0011	18.6	14.2	2	5	1.4e-05	0.096	12.3	0.3	37	74	172	210	166	231	0.76	BM34616	WBGene00224527	status:Partially_confirmed_Zinc_finger,_C2H2_type_family_protein
Bm4266a	848	CpXC	PF14353.3	117	0.0011	18.6	14.2	3	5	0.0062	41	3.8	0.1	3	68	271	335	269	367	0.67	BM34616	WBGene00224527	status:Partially_confirmed_Zinc_finger,_C2H2_type_family_protein
Bm4266a	848	CpXC	PF14353.3	117	0.0011	18.6	14.2	4	5	0.0032	21	4.7	0.1	37	76	493	532	465	566	0.73	BM34616	WBGene00224527	status:Partially_confirmed_Zinc_finger,_C2H2_type_family_protein
Bm4266a	848	CpXC	PF14353.3	117	0.0011	18.6	14.2	5	5	0.49	3300	-2.3	0	40	47	597	604	594	661	0.63	BM34616	WBGene00224527	status:Partially_confirmed_Zinc_finger,_C2H2_type_family_protein
Bm4266b	839	CpXC	PF14353.3	117	0.0027	17.3	16.2	1	5	0.006	40	3.9	0.1	36	54	143	161	137	171	0.77	BM22337	WBGene00224527	status:Partially_confirmed_Zinc_finger,_C2H2_type_family_protein
Bm4266b	839	CpXC	PF14353.3	117	0.0027	17.3	16.2	2	5	1.2e-05	0.08	12.6	0.3	37	74	172	210	158	231	0.77	BM22337	WBGene00224527	status:Partially_confirmed_Zinc_finger,_C2H2_type_family_protein
Bm4266b	839	CpXC	PF14353.3	117	0.0027	17.3	16.2	3	5	0.0061	41	3.8	0.1	3	68	271	335	269	367	0.67	BM22337	WBGene00224527	status:Partially_confirmed_Zinc_finger,_C2H2_type_family_protein
Bm4266b	839	CpXC	PF14353.3	117	0.0027	17.3	16.2	4	5	0.0031	21	4.8	0.1	37	76	493	532	465	566	0.73	BM22337	WBGene00224527	status:Partially_confirmed_Zinc_finger,_C2H2_type_family_protein
Bm4266b	839	CpXC	PF14353.3	117	0.0027	17.3	16.2	5	5	0.2	1400	-1.1	0.2	3	34	597	630	595	653	0.66	BM22337	WBGene00224527	status:Partially_confirmed_Zinc_finger,_C2H2_type_family_protein
Bm4851	239	CR6_interact	PF10147.6	204	2e-18	66.4	23.2	1	1	1.2e-21	1.6e-17	63.5	23.2	15	202	47	230	33	239	0.8	BM03527	WBGene00225112	status:Confirmed_UniProt:A0A0I9R2N0_
Bm5958	733	CRAL_TRIO	PF00650.17	159	5.5e-40	136.3	0	1	1	1.1e-42	9.5e-40	135.5	0	7	159	342	503	336	503	0.96	BM43256	WBGene00226219	status:Partially_confirmed_UniProt:A0A0H5SQT2_
Bm3472	381	CRAL_TRIO	PF00650.17	159	3.2e-25	88.3	0.1	1	1	6.7e-28	5.6e-25	87.5	0.1	21	156	97	241	76	242	0.87	BM26821	WBGene00223733	status:Partially_confirmed_UniProt:A0A0H5S9S6_
Bm17563	394	CRAL_TRIO	PF00650.17	159	8e-25	87	0.2	1	1	1.4e-27	1.2e-24	86.4	0.2	5	158	90	250	86	251	0.95	BM43653	WBGene00268706	status:Predicted
Bm9513	385	CRAL_TRIO	PF00650.17	159	5e-23	81.2	0	1	1	8.5e-26	7.1e-23	80.7	0	4	159	90	252	87	252	0.92	BM35923	WBGene00229774	status:Partially_confirmed_UniProt:A0A0K0JZJ5_
Bm4632b	225	CRAL_TRIO	PF00650.17	159	1.8e-21	76.1	0.2	1	2	0.6	500	-0.1	0	12	36	2	26	1	45	0.74	BM28236	WBGene00224893	locus:Bma-ctg-1_status:Partially_confirmed_UniProt:A0A0J9Y8H9_SEC14-like_protein_4,_putative
Bm4632b	225	CRAL_TRIO	PF00650.17	159	1.8e-21	76.1	0.2	2	2	9e-24	7.6e-21	74.1	0	3	128	86	221	84	225	0.94	BM28236	WBGene00224893	locus:Bma-ctg-1_status:Partially_confirmed_UniProt:A0A0J9Y8H9_SEC14-like_protein_4,_putative
Bm1766	552	CRAL_TRIO	PF00650.17	159	4e-21	75	0	1	1	8.1e-24	6.8e-21	74.2	0	4	159	91	232	88	232	0.94	BM44840	WBGene00222027	locus:Bma-hpo-28_status:Confirmed_
Bm2157	435	CRAL_TRIO	PF00650.17	159	7.4e-21	74.1	0.1	1	1	1.5e-23	1.2e-20	73.4	0.1	12	159	105	262	102	262	0.92	BM18263	WBGene00222418	status:Confirmed_UniProt:A0A0I9N790_
Bm4632a	364	CRAL_TRIO	PF00650.17	159	3.4e-20	72	0	1	1	5.3e-22	4.5e-19	68.3	0	3	124	75	206	74	223	0.94	BM34944	WBGene00224893	locus:Bma-ctg-1_status:Confirmed_UniProt:A0A0J9Y7Z4_SEC14-like_protein_4,_putative
Bm4632c	270	CRAL_TRIO	PF00650.17	159	2.7e-16	59.3	0.1	1	2	5.9e-18	5e-15	55.2	0.1	26	124	4	112	1	114	0.93	BM23080	WBGene00224893	locus:Bma-ctg-1_status:Partially_confirmed_UniProt:A0A0K0JFH9_SEC14-like_protein_4,_putative
Bm4632c	270	CRAL_TRIO	PF00650.17	159	2.7e-16	59.3	0.1	2	2	0.058	48	3.2	0	142	159	112	129	110	129	0.93	BM23080	WBGene00224893	locus:Bma-ctg-1_status:Partially_confirmed_UniProt:A0A0K0JFH9_SEC14-like_protein_4,_putative
Bm4632d	259	CRAL_TRIO	PF00650.17	159	1.6e-15	56.8	0.1	1	2	4.1e-17	3.4e-14	52.5	0.1	34	124	5	101	2	103	0.94	BM33479	WBGene00224893	locus:Bma-ctg-1_status:Partially_confirmed_UniProt:A0A0K0JFI1_SEC14-like_protein_4,_putative
Bm4632d	259	CRAL_TRIO	PF00650.17	159	1.6e-15	56.8	0.1	2	2	0.063	53	3.1	0	142	159	101	118	100	118	0.94	BM33479	WBGene00224893	locus:Bma-ctg-1_status:Partially_confirmed_UniProt:A0A0K0JFI1_SEC14-like_protein_4,_putative
Bm6038	386	CRAL_TRIO	PF00650.17	159	2.8e-15	56	0	1	1	5e-18	4.2e-15	55.4	0	4	158	96	258	93	259	0.86	BM30113	WBGene00226299	status:Confirmed_UniProt:A0A0K0JLF5_
Bm5518	399	CRAL_TRIO	PF00650.17	159	2.3e-12	46.5	0.3	1	1	4.2e-15	3.5e-12	45.9	0.3	41	159	132	254	73	254	0.78	BM31176	WBGene00225779	status:Partially_confirmed_UniProt:A0A0H5SFR6_RE68566p,_putative_
Bm6125	451	CRAL_TRIO	PF00650.17	159	1.2e-09	37.7	0.9	1	1	3.8e-12	3.2e-09	36.3	0.9	8	145	81	206	75	215	0.84	BM37580	WBGene00226386	locus:Bma-rga-1_status:Confirmed_UniProt:A0A0H5S4P2_RhoGAP_domain_containing_protein
Bm4419	1564	CRAL_TRIO	PF00650.17	159	1.5e-07	30.9	0	1	2	9e-10	7.5e-07	28.6	0	11	159	22	152	13	152	0.75	BM38830	WBGene00224680	locus:Bma-unc-73_status:Partially_confirmed_UniProt:A0A0H5S196_RhoGEF_domain_containing_protein
Bm4419	1564	CRAL_TRIO	PF00650.17	159	1.5e-07	30.9	0	2	2	5.8	4900	-3.3	0	44	76	704	751	701	776	0.6	BM38830	WBGene00224680	locus:Bma-unc-73_status:Partially_confirmed_UniProt:A0A0H5S196_RhoGEF_domain_containing_protein
Bm4428	660	CRAL_TRIO	PF00650.17	159	0.0033	16.8	0	1	1	1.5e-05	0.012	14.9	0	14	159	20	155	8	155	0.77	BM38899	WBGene00224689	status:Partially_confirmed_UniProt:A0A0K0JEM2_
Bm2189a	1200	CRAL_TRIO	PF00650.17	159	0.0052	16.1	0	1	1	1.6e-05	0.014	14.8	0	14	158	172	298	159	299	0.77	BM44514	WBGene00222450	locus:Bma-cgef-1_status:Partially_confirmed_UniProt:A0A0J9Y7L4_RhoGEF_domain_containing_protein
Bm6125	451	CRAL_TRIO_2	PF13716.3	139	1.7e-40	138	2.2	1	2	8.9e-43	2.4e-39	134.2	2.7	1	137	91	223	91	225	0.97	BM37580	WBGene00226386	locus:Bma-rga-1_status:Confirmed_UniProt:A0A0H5S4P2_RhoGAP_domain_containing_protein
Bm6125	451	CRAL_TRIO_2	PF13716.3	139	1.7e-40	138	2.2	2	2	0.15	420	0.6	0	60	112	299	360	272	371	0.76	BM37580	WBGene00226386	locus:Bma-rga-1_status:Confirmed_UniProt:A0A0H5S4P2_RhoGAP_domain_containing_protein
Bm2189a	1200	CRAL_TRIO_2	PF13716.3	139	1.6e-06	27.9	0	1	2	1.9e-09	5.2e-06	26.2	0	1	138	176	304	176	305	0.91	BM44514	WBGene00222450	locus:Bma-cgef-1_status:Partially_confirmed_UniProt:A0A0J9Y7L4_RhoGEF_domain_containing_protein
Bm2189a	1200	CRAL_TRIO_2	PF13716.3	139	1.6e-06	27.9	0	2	2	2.2	6000	-3.2	0	56	72	1032	1048	1000	1070	0.7	BM44514	WBGene00222450	locus:Bma-cgef-1_status:Partially_confirmed_UniProt:A0A0J9Y7L4_RhoGEF_domain_containing_protein
Bm4419	1564	CRAL_TRIO_2	PF13716.3	139	5.8e-05	22.8	0	1	1	7.5e-08	0.0002	21.1	0	1	138	30	157	30	159	0.84	BM38830	WBGene00224680	locus:Bma-unc-73_status:Partially_confirmed_UniProt:A0A0H5S196_RhoGEF_domain_containing_protein
Bm1766	552	CRAL_TRIO_2	PF13716.3	139	0.00016	21.3	0	1	1	1.5e-07	0.00041	20	0	1	115	105	215	105	240	0.89	BM44840	WBGene00222027	locus:Bma-hpo-28_status:Confirmed_
Bm17563	394	CRAL_TRIO_2	PF13716.3	139	0.0058	16.3	0	1	1	4.7e-06	0.013	15.2	0	54	130	172	249	139	256	0.8	BM43653	WBGene00268706	status:Predicted
Bm5958	733	CRAL_TRIO_N	PF03765.12	54	2.4e-06	27.2	0.1	1	1	6e-10	8.1e-06	25.5	0.1	29	53	290	314	259	315	0.79	BM43256	WBGene00226219	status:Partially_confirmed_UniProt:A0A0H5SQT2_
Bm6170	616	Creatinase_N	PF01321.15	132	3.7e-13	49.8	0	1	2	4.8e-14	6.5e-10	39.3	0	14	118	32	147	26	158	0.79	BM44310	WBGene00226431	status:Confirmed_UniProt:A0A0H5S862_metallopeptidase_family_M24_containing_protein
Bm6170	616	Creatinase_N	PF01321.15	132	3.7e-13	49.8	0	2	2	0.00023	3.1	8	0	2	88	187	277	186	299	0.76	BM44310	WBGene00226431	status:Confirmed_UniProt:A0A0H5S862_metallopeptidase_family_M24_containing_protein
Bm6170	616	Creatinase_N_2	PF16189.2	156	1.2e-37	129	0	1	1	1.6e-41	2.2e-37	128.2	0	1	156	162	320	162	320	0.9	BM44310	WBGene00226431	status:Confirmed_UniProt:A0A0H5S862_metallopeptidase_family_M24_containing_protein
Bm1920	372	CREPT	PF16566.2	147	8.8e-45	152.1	3.8	1	2	0.51	2300	-1.7	0.2	49	61	31	43	7	74	0.5	BM30850	WBGene00222181	locus:Bma-cids-1_status:Confirmed_UniProt:A0A0I9N4G1_MGC69286_protein,_putative_
Bm1920	372	CREPT	PF16566.2	147	8.8e-45	152.1	3.8	2	2	2e-48	8.8e-45	152.1	3.8	1	147	211	355	211	355	0.99	BM30850	WBGene00222181	locus:Bma-cids-1_status:Confirmed_UniProt:A0A0I9N4G1_MGC69286_protein,_putative_
Bm17825	107	CREPT	PF16566.2	147	0.0011	18.8	8	1	2	2.1e-05	0.095	12.5	1.3	84	124	5	45	1	59	0.54	BM41470	WBGene00268967	status:Predicted
Bm17825	107	CREPT	PF16566.2	147	0.0011	18.8	8	2	2	5.2e-05	0.23	11.2	1.8	84	122	54	92	42	106	0.38	BM41470	WBGene00268967	status:Predicted
Bm5006b	270	CREPT	PF16566.2	147	0.0056	16.5	5	1	2	2.1	9600	-3.7	0	21	31	42	52	40	57	0.76	BM36054	WBGene00225267	locus:Bma-pix-1_status:Partially_confirmed_Variant_SH3_domain_containing_protein
Bm5006b	270	CREPT	PF16566.2	147	0.0056	16.5	5	2	2	1.3e-06	0.0056	16.5	5	48	106	203	261	186	267	0.88	BM36054	WBGene00225267	locus:Bma-pix-1_status:Partially_confirmed_Variant_SH3_domain_containing_protein
Bm3344	631	CRIM	PF16978.2	141	4.8e-13	49	0	1	1	9.8e-17	1.3e-12	47.6	0	1	129	133	259	133	274	0.82	BM40645	WBGene00223605	locus:Bma-sinh-1_status:Partially_confirmed_UniProt:A0A0H5S1Y2_PAP2_superfamily_protein_
Bm2628	101	Cript	PF10235.6	89	2.7e-29	101.2	9.9	1	2	3.6	12000	-3.5	0.2	72	78	3	9	2	10	0.49	BM04446	WBGene00222889	locus:Bma-pgal-1_status:Confirmed_UniProt:A0A0I9R390_CRIPT_protein,_putative_
Bm2628	101	Cript	PF10235.6	89	2.7e-29	101.2	9.9	2	2	8.1e-33	2.7e-29	101.2	9.9	1	88	11	99	11	100	0.95	BM04446	WBGene00222889	locus:Bma-pgal-1_status:Confirmed_UniProt:A0A0I9R390_CRIPT_protein,_putative_
Bm17312	160	Cript	PF10235.6	89	9.4e-05	22.5	3	1	1	4.9e-08	0.00016	21.8	3	22	80	81	145	62	153	0.79	BM40156	WBGene00268455	status:Predicted
Bm17572b	129	Cript	PF10235.6	89	0.0036	17.5	4.1	1	1	2.9e-05	0.099	12.8	4.1	43	81	73	111	32	119	0.65	BM41200	WBGene00268715	status:Partially_confirmed
Bm17849	251	Cript	PF10235.6	89	0.0039	17.3	16.3	1	3	0.00017	0.56	10.4	4.8	31	86	108	159	91	162	0.8	BM45303	WBGene00268991	status:Partially_confirmed
Bm17849	251	Cript	PF10235.6	89	0.0039	17.3	16.3	2	3	1.6e-05	0.054	13.7	1.6	42	81	168	210	156	217	0.76	BM45303	WBGene00268991	status:Partially_confirmed
Bm17849	251	Cript	PF10235.6	89	0.0039	17.3	16.3	3	3	0.73	2500	-1.2	0.1	46	54	230	238	221	243	0.65	BM45303	WBGene00268991	status:Partially_confirmed
Bm7542	1080	CRM1_C	PF08767.8	321	9.8e-108	359.7	8.4	1	4	0.062	420	-0.5	0.1	259	306	67	117	22	187	0.7	BM27507	WBGene00227803	locus:Bma-xpo-1_status:Confirmed_UniProt:A0A0H5S453_Importin-beta_N-terminal_domain_containing_protein_
Bm7542	1080	CRM1_C	PF08767.8	321	9.8e-108	359.7	8.4	2	4	0.081	550	-0.9	0.1	131	160	560	589	553	608	0.82	BM27507	WBGene00227803	locus:Bma-xpo-1_status:Confirmed_UniProt:A0A0H5S453_Importin-beta_N-terminal_domain_containing_protein_
Bm7542	1080	CRM1_C	PF08767.8	321	9.8e-108	359.7	8.4	3	4	0.14	970	-1.7	0.1	67	100	670	703	645	712	0.76	BM27507	WBGene00227803	locus:Bma-xpo-1_status:Confirmed_UniProt:A0A0H5S453_Importin-beta_N-terminal_domain_containing_protein_
Bm7542	1080	CRM1_C	PF08767.8	321	9.8e-108	359.7	8.4	4	4	1.5e-111	9.8e-108	359.7	8.4	1	318	720	1036	720	1039	0.97	BM27507	WBGene00227803	locus:Bma-xpo-1_status:Confirmed_UniProt:A0A0H5S453_Importin-beta_N-terminal_domain_containing_protein_
Bm817	1152	CRM1_C	PF08767.8	321	0.001	17.9	3	1	2	1.6e-07	0.001	17.9	3	77	170	892	997	846	1006	0.79	BM45549	WBGene00221078	status:Partially_confirmed_UniProt:A0A0J9Y3J7_
Bm817	1152	CRM1_C	PF08767.8	321	0.001	17.9	3	2	2	0.19	1300	-2.1	0	299	317	1128	1146	1086	1147	0.72	BM45549	WBGene00221078	status:Partially_confirmed_UniProt:A0A0J9Y3J7_
Bm7111	558	CRT-like	PF08627.7	334	1.2e-08	33.9	3.6	1	2	3.4e-12	1.2e-08	33.9	3.6	69	201	238	371	233	383	0.85	BM41725	WBGene00227372	status:Partially_confirmed_UniProt:A0A0H5S0E5_
Bm7111	558	CRT-like	PF08627.7	334	1.2e-08	33.9	3.6	2	2	4	13000	-6.1	9.1	260	334	389	461	383	461	0.65	BM41725	WBGene00227372	status:Partially_confirmed_UniProt:A0A0H5S0E5_
Bm7294	351	CRT-like	PF08627.7	334	3.2e-05	22.6	9.2	1	2	1.9e-08	6.4e-05	21.7	2.8	36	196	65	228	51	240	0.72	BM40016	WBGene00227555	locus:Bma-hut-1_status:Confirmed_UDP-Glc_/Gal_endoplasmic_reticulum_nucleotide_sugar_transporter,_putative_
Bm7294	351	CRT-like	PF08627.7	334	3.2e-05	22.6	9.2	2	2	0.0022	7.6	5	0.5	82	149	268	336	249	341	0.82	BM40016	WBGene00227555	locus:Bma-hut-1_status:Confirmed_UDP-Glc_/Gal_endoplasmic_reticulum_nucleotide_sugar_transporter,_putative_
Bm16938	397	CRT-like	PF08627.7	334	0.0011	17.5	10.2	1	3	0.081	270	-0.2	0.1	2	53	13	64	12	81	0.57	BM38759	WBGene00255559	status:Confirmed_UniProt:A8Q3R9_
Bm16938	397	CRT-like	PF08627.7	334	0.0011	17.5	10.2	2	3	3.4e-07	0.0011	17.5	10.2	65	208	100	247	91	256	0.87	BM38759	WBGene00255559	status:Confirmed_UniProt:A8Q3R9_
Bm16938	397	CRT-like	PF08627.7	334	0.0011	17.5	10.2	3	3	0.016	53	2.2	4.1	80	138	286	348	231	355	0.78	BM38759	WBGene00255559	status:Confirmed_UniProt:A8Q3R9_
Bm13173	39	CRT-like	PF08627.7	334	0.0072	14.9	0	1	1	2.1e-06	0.0072	14.9	0	62	92	2	32	1	37	0.87	BM45226	WBGene00233434	status:Predicted_UniProt:A0A0J9Y192_
Bm17906	143	Crust_neurohorm	PF01147.14	67	3.2e-11	42.5	3.5	1	1	7.7e-15	5.2e-11	41.8	3.5	6	53	84	134	80	140	0.85	BM42288	WBGene00269048	status:Predicted
Bm7356	70	Crust_neurohorm	PF01147.14	67	4.6e-10	38.8	4.2	1	1	8e-14	5.4e-10	38.5	4.2	4	52	12	62	9	66	0.85	BM32131	WBGene00227617	status:Confirmed_UniProt:A0A0H5SQY5_
Bm4279c	313	CS	PF04969.13	76	2.9e-17	63.1	0.2	1	1	3.5e-20	6.6e-17	61.9	0.2	2	76	153	229	152	229	0.96	BM36026	WBGene00224540	status:Confirmed_UniProt:A0A0J9Y8Z2_Nuclear_movement_protein
Bm4279d	323	CS	PF04969.13	76	3e-17	63	0.2	1	1	3.7e-20	7e-17	61.8	0.2	2	76	163	239	162	239	0.96	BM25394	WBGene00224540	status:Confirmed_UniProt:A0A0K0JDY8_Nuclear_movement_protein
Bm9133	232	CS	PF04969.13	76	6.1e-13	49.2	1.1	1	2	5.9e-16	1.1e-12	48.3	0.6	2	76	81	160	80	160	0.94	BM32968	WBGene00229394	status:Confirmed_UniProt:A0A0J9XLH0_calcyclin_binding_protein-like
Bm9133	232	CS	PF04969.13	76	6.1e-13	49.2	1.1	2	2	5.9	11000	-2.9	0	52	66	184	198	171	200	0.65	BM32968	WBGene00229394	status:Confirmed_UniProt:A0A0J9XLH0_calcyclin_binding_protein-like
Bm4688	603	CS	PF04969.13	76	5.2e-10	39.8	2.9	1	3	7	13000	-3.5	0.1	25	41	99	115	95	122	0.55	BM04463	WBGene00224949	status:Partially_confirmed_UniProt:A0A0I9R2R9_
Bm4688	603	CS	PF04969.13	76	5.2e-10	39.8	2.9	2	3	4.1e-13	8e-10	39.2	0.1	2	76	290	362	289	362	0.94	BM04463	WBGene00224949	status:Partially_confirmed_UniProt:A0A0I9R2R9_
Bm4688	603	CS	PF04969.13	76	5.2e-10	39.8	2.9	3	3	1.7	3300	-1.2	0	32	68	448	482	435	489	0.69	BM04463	WBGene00224949	status:Partially_confirmed_UniProt:A0A0I9R2R9_
Bm3018	196	CS	PF04969.13	76	0.0012	19.4	0	1	1	1.8e-06	0.0035	17.9	0	2	65	5	65	4	73	0.77	BM29237	WBGene00223279	status:Partially_confirmed_UniProt:A0A0H5SH68_SGS_domain_containing_protein_
Bm7282b	317	CS	PF04969.13	76	0.0026	18.3	0	1	2	6.4	12000	-3	0	33	41	78	86	69	102	0.57	BM31091	WBGene00227543	locus:Bma-chp-1_status:Confirmed_UniProt:A0A0K0JRP1
Bm7282b	317	CS	PF04969.13	76	0.0026	18.3	0	2	2	5.1e-06	0.0098	16.5	0	11	75	229	295	220	295	0.69	BM31091	WBGene00227543	locus:Bma-chp-1_status:Confirmed_UniProt:A0A0K0JRP1
Bm7282a	351	CS	PF04969.13	76	0.0033	18	0	1	2	7	13000	-3.3	0	33	41	112	120	103	134	0.55	BM20081	WBGene00227543	locus:Bma-chp-1_status:Partially_confirmed_UniProt:A0A0K0JRP2
Bm7282a	351	CS	PF04969.13	76	0.0033	18	0	2	2	6e-06	0.012	16.3	0	11	75	263	329	254	329	0.69	BM20081	WBGene00227543	locus:Bma-chp-1_status:Partially_confirmed_UniProt:A0A0K0JRP2
Bm17597	3161	CsbD	PF05532.9	53	0.0038	16.7	0.5	1	2	0.00048	6.4	6.4	0.1	18	48	1130	1159	1129	1162	0.77	BM44631	WBGene00268740	status:Predicted
Bm17597	3161	CsbD	PF05532.9	53	0.0038	16.7	0.5	2	2	0.00048	6.4	6.4	0.1	18	48	2554	2583	2553	2586	0.77	BM44631	WBGene00268740	status:Predicted
Bm3781	269	CSD	PF00313.19	66	3.2e-28	97	0.3	1	1	1.5e-31	5e-28	96.4	0.3	2	65	38	105	37	106	0.98	BM39692	WBGene00224042	locus:Bma-cey-1_status:Confirmed_UniProt:A0A0I9N554_Cold-shock_DNA-binding_domain_containing_protein_
Bm4155	328	CSD	PF00313.19	66	2.5e-21	74.9	0.1	1	1	1.6e-24	5.2e-21	73.9	0.1	2	65	75	144	74	145	0.95	BM41672	WBGene00224416	status:Partially_confirmed_UniProt:A0A0H5RZM6_Cold-shock_DNA-binding_domain_containing_protein
Bm3152	194	CSD	PF00313.19	66	2.4e-19	68.5	0	1	3	7.2e-23	2.4e-19	68.5	0	3	64	11	69	9	71	0.97	BM45404	WBGene00223413	locus:Bma-lin-28_status:Partially_confirmed_UniProt:A0A0J9Y5U5_Cold-shock_DNA-binding_domain_containing_protein_
Bm3152	194	CSD	PF00313.19	66	2.4e-19	68.5	0	2	3	0.27	920	-0.6	0	45	59	134	148	131	151	0.86	BM45404	WBGene00223413	locus:Bma-lin-28_status:Partially_confirmed_UniProt:A0A0J9Y5U5_Cold-shock_DNA-binding_domain_containing_protein_
Bm3152	194	CSD	PF00313.19	66	2.4e-19	68.5	0	3	3	0.84	2800	-2.2	0.3	40	60	158	178	152	183	0.68	BM45404	WBGene00223413	locus:Bma-lin-28_status:Partially_confirmed_UniProt:A0A0J9Y5U5_Cold-shock_DNA-binding_domain_containing_protein_
Bm9758	335	CSD	PF00313.19	66	0.0061	16	0.1	1	2	0.011	36	3.9	0	9	21	68	80	66	85	0.81	BM43737	WBGene00230019	locus:Bma-msi-1_status:Partially_confirmed_UniProt:A0A0J9Y8M5_RNA_binding_protein,_putative
Bm9758	335	CSD	PF00313.19	66	0.0061	16	0.1	2	2	0.00018	0.6	9.6	0	7	37	155	188	154	214	0.71	BM43737	WBGene00230019	locus:Bma-msi-1_status:Partially_confirmed_UniProt:A0A0J9Y8M5_RNA_binding_protein,_putative
Bm13928b	696	Cse1	PF08506.7	370	1.5e-113	378.9	7.9	1	2	4e-117	2.7e-113	378.1	5.9	1	369	153	541	153	542	0.95	BM39948	WBGene00234189	locus:Bma-xpo-2_status:Confirmed_UniProt:A0A0J9XM89_importin_beta_family_protein_5,_putative
Bm13928b	696	Cse1	PF08506.7	370	1.5e-113	378.9	7.9	2	2	0.17	1100	-2.4	0	35	67	616	648	589	667	0.71	BM39948	WBGene00234189	locus:Bma-xpo-2_status:Confirmed_UniProt:A0A0J9XM89_importin_beta_family_protein_5,_putative
Bm13928a	981	Cse1	PF08506.7	370	3.2e-113	377.9	7.7	1	2	9.2e-117	6.2e-113	376.9	5.9	1	369	153	541	153	542	0.95	BM44093	WBGene00234189	locus:Bma-xpo-2_status:Confirmed_UniProt:A0A0J9XLI6_importin_beta_family_protein_5,_putative
Bm13928a	981	Cse1	PF08506.7	370	3.2e-113	377.9	7.7	2	2	0.29	2000	-3.1	0	35	67	616	648	592	666	0.72	BM44093	WBGene00234189	locus:Bma-xpo-2_status:Confirmed_UniProt:A0A0J9XLI6_importin_beta_family_protein_5,_putative
Bm2475	282	CSM2	PF16834.2	200	0.0056	15.9	0.6	1	2	6.1e-07	0.0081	15.4	0.1	12	79	62	134	53	146	0.77	BM24441	WBGene00222736	locus:Bma-rfs-1_status:Confirmed_UniProt:A0A0J9XTJ7_conserved_hypothetical_protein_
Bm2475	282	CSM2	PF16834.2	200	0.0056	15.9	0.6	2	2	0.26	3500	-3	0	17	34	248	265	230	269	0.63	BM24441	WBGene00222736	locus:Bma-rfs-1_status:Confirmed_UniProt:A0A0J9XTJ7_conserved_hypothetical_protein_
Bm10862	256	CSN8_PSD8_EIF3K	PF10075.6	144	1.8e-30	105.4	0.3	1	2	0.12	280	1	0	13	53	47	87	44	89	0.8	BM20425	WBGene00231123	status:Confirmed_UniProt:A8Q7Q6_
Bm10862	256	CSN8_PSD8_EIF3K	PF10075.6	144	1.8e-30	105.4	0.3	2	2	7.8e-33	1.7e-29	102.2	0.1	2	133	93	223	92	230	0.96	BM20425	WBGene00231123	status:Confirmed_UniProt:A8Q7Q6_
Bm7418	292	CSN8_PSD8_EIF3K	PF10075.6	144	4.1e-27	94.5	0.1	1	1	2.8e-30	6.4e-27	93.9	0.1	4	127	129	251	126	271	0.92	BM36192	WBGene00227679	status:Confirmed_UniProt:A0A0H5SPS5_
Bm5813	236	CSN8_PSD8_EIF3K	PF10075.6	144	1.1e-16	60.7	0	1	1	1.6e-18	3.7e-15	55.8	0	3	139	62	211	60	218	0.87	BM39383	WBGene00226074	locus:Bma-eif-3.K_status:Confirmed_UniProt:A0A0K0JKG8
Bm9663a	607	CSN8_PSD8_EIF3K	PF10075.6	144	1.5e-11	44	0.2	1	1	1.3e-14	2.8e-11	43.2	0.2	5	134	428	554	424	564	0.9	BM39802	WBGene00229924	status:Confirmed
Bm9663b	614	CSN8_PSD8_EIF3K	PF10075.6	144	1.5e-11	44	0.2	1	1	1.3e-14	2.9e-11	43.1	0.2	5	134	435	561	431	571	0.9	BM42330	WBGene00229924	status:Confirmed
Bm3470	1043	CSN8_PSD8_EIF3K	PF10075.6	144	0.00042	19.9	0.5	1	2	1.2	2700	-2.2	0	49	75	312	338	278	352	0.72	BM39555	WBGene00223731	status:Confirmed_UniProt:A0A0H5S3F3_
Bm3470	1043	CSN8_PSD8_EIF3K	PF10075.6	144	0.00042	19.9	0.5	2	2	8.3e-07	0.0019	17.8	0.1	33	117	382	467	353	480	0.79	BM39555	WBGene00223731	status:Confirmed_UniProt:A0A0H5S3F3_
Bm2694	322	CSRNP_N	PF16019.2	219	6.3e-52	176.2	17.9	1	1	8.6e-55	1.2e-50	172.1	17.9	2	216	38	306	37	309	0.8	BM25076	WBGene00222955	status:Confirmed_UniProt:A0A0H5S7H6_TGF-beta_induced_apoptosis_protein_2,_putative_
Bm3668	424	CSTF1_dimer	PF16699.2	57	6.4e-23	79.9	0.1	1	1	8.6e-27	1.2e-22	79.1	0.1	2	55	4	58	3	60	0.95	BM20141	WBGene00223929	locus:Bma-cpf-1_status:Confirmed_UniProt:A0A0K0JBA9
Bm4452a	334	CSTF2_hinge	PF14327.3	81	1.3e-30	105.2	3.5	1	2	2e-34	1.3e-30	105.2	3.5	2	80	134	211	133	212	0.96	BM04284	WBGene00224713	locus:Bma-cpf-2_status:Confirmed_cleavage_stimulation_factor,_putative_
Bm4452a	334	CSTF2_hinge	PF14327.3	81	1.3e-30	105.2	3.5	2	2	0.43	2900	-1.6	0.5	46	58	295	307	290	309	0.6	BM04284	WBGene00224713	locus:Bma-cpf-2_status:Confirmed_cleavage_stimulation_factor,_putative_
Bm4452b	174	CSTF2_hinge	PF14327.3	81	5.1e-20	71.3	5.3	1	2	7.6e-24	5.1e-20	71.3	5.3	30	80	1	51	1	52	0.96	BM27350	WBGene00224713	locus:Bma-cpf-2_status:Confirmed_UniProt:A0A158PZP0_cleavage_stimulation_factor,_putative
Bm4452b	174	CSTF2_hinge	PF14327.3	81	5.1e-20	71.3	5.3	2	2	0.17	1100	-0.3	0.5	46	58	135	147	129	151	0.64	BM27350	WBGene00224713	locus:Bma-cpf-2_status:Confirmed_UniProt:A0A158PZP0_cleavage_stimulation_factor,_putative
Bm4452b	174	CSTF_C	PF14304.3	41	6.8e-18	63.6	10.6	1	2	0.8	5400	-3.3	0	16	23	45	52	45	52	0.79	BM27350	WBGene00224713	locus:Bma-cpf-2_status:Confirmed_UniProt:A0A158PZP0_cleavage_stimulation_factor,_putative
Bm4452b	174	CSTF_C	PF14304.3	41	6.8e-18	63.6	10.6	2	2	1e-21	6.8e-18	63.6	10.6	2	40	134	172	133	173	0.96	BM27350	WBGene00224713	locus:Bma-cpf-2_status:Confirmed_UniProt:A0A158PZP0_cleavage_stimulation_factor,_putative
Bm4452a	334	CSTF_C	PF14304.3	41	1.9e-17	62.2	10.6	1	3	2	13000	-6.3	2.9	4	11	122	129	120	130	0.61	BM04284	WBGene00224713	locus:Bma-cpf-2_status:Confirmed_cleavage_stimulation_factor,_putative_
Bm4452a	334	CSTF_C	PF14304.3	41	1.9e-17	62.2	10.6	2	3	0.016	110	2.1	0	19	27	152	160	150	167	0.84	BM04284	WBGene00224713	locus:Bma-cpf-2_status:Confirmed_cleavage_stimulation_factor,_putative_
Bm4452a	334	CSTF_C	PF14304.3	41	1.9e-17	62.2	10.6	3	3	2.8e-21	1.9e-17	62.2	10.6	2	40	294	332	293	333	0.96	BM04284	WBGene00224713	locus:Bma-cpf-2_status:Confirmed_cleavage_stimulation_factor,_putative_
Bm4706	591	CtaG_Cox11	PF04442.11	144	3.9e-53	178.9	0.3	1	1	4.9e-57	6.6e-53	178.2	0.3	1	144	408	558	408	558	0.96	BM42960	WBGene00224967	locus:Bma-cox-11_status:Partially_confirmed_UniProt:A0A0I9R3B0
Bm4917b	375	CTD	PF12815.4	71	5.6e-15	55.3	13.1	1	3	1	7000	-2.7	0	41	48	9	16	8	29	0.67	BM42974	WBGene00225178	locus:Bma-spt-5_status:Partially_confirmed_UniProt:A0A0J9XP89_Micro-fibrillar-associated_protein_1_C-terminus_containing_protein
Bm4917b	375	CTD	PF12815.4	71	5.6e-15	55.3	13.1	2	3	8.4e-19	5.6e-15	55.3	13.1	2	68	118	180	111	182	0.95	BM42974	WBGene00225178	locus:Bma-spt-5_status:Partially_confirmed_UniProt:A0A0J9XP89_Micro-fibrillar-associated_protein_1_C-terminus_containing_protein
Bm4917b	375	CTD	PF12815.4	71	5.6e-15	55.3	13.1	3	3	0.38	2600	-1.3	0.2	53	58	207	212	198	241	0.63	BM42974	WBGene00225178	locus:Bma-spt-5_status:Partially_confirmed_UniProt:A0A0J9XP89_Micro-fibrillar-associated_protein_1_C-terminus_containing_protein
Bm4917a	1077	CTD	PF12815.4	71	1.6e-14	53.8	12.4	1	3	0.3	2000	-1	0	22	48	694	718	686	732	0.56	BM40237	WBGene00225178	locus:Bma-spt-5_status:Partially_confirmed_UniProt:A0A0J9XPC0_Micro-fibrillar-associated_protein_1_C-terminus_containing_protein
Bm4917a	1077	CTD	PF12815.4	71	1.6e-14	53.8	12.4	2	3	2.3e-18	1.6e-14	53.8	12.4	2	68	820	882	819	884	0.94	BM40237	WBGene00225178	locus:Bma-spt-5_status:Partially_confirmed_UniProt:A0A0J9XPC0_Micro-fibrillar-associated_protein_1_C-terminus_containing_protein
Bm4917a	1077	CTD	PF12815.4	71	1.6e-14	53.8	12.4	3	3	1.9	13000	-3.6	0.3	53	58	909	914	901	928	0.53	BM40237	WBGene00225178	locus:Bma-spt-5_status:Partially_confirmed_UniProt:A0A0J9XPC0_Micro-fibrillar-associated_protein_1_C-terminus_containing_protein
Bm1920	372	CTD_bind	PF04818.10	63	4.6e-14	52.6	3.4	1	3	7	13000	-3.8	0.1	46	57	34	45	31	47	0.72	BM30850	WBGene00222181	locus:Bma-cids-1_status:Confirmed_UniProt:A0A0I9N4G1_MGC69286_protein,_putative_
Bm1920	372	CTD_bind	PF04818.10	63	4.6e-14	52.6	3.4	2	3	1.3e-16	2.5e-13	50.2	0.1	2	63	59	119	58	119	0.96	BM30850	WBGene00222181	locus:Bma-cids-1_status:Confirmed_UniProt:A0A0I9N4G1_MGC69286_protein,_putative_
Bm1920	372	CTD_bind	PF04818.10	63	4.6e-14	52.6	3.4	3	3	0.15	290	2	0.1	27	54	287	320	269	322	0.74	BM30850	WBGene00222181	locus:Bma-cids-1_status:Confirmed_UniProt:A0A0I9N4G1_MGC69286_protein,_putative_
Bm8313	1078	CTD_bind	PF04818.10	63	8.4e-14	51.7	0.2	1	2	1.8e-16	3.5e-13	49.7	0.1	1	63	61	124	61	124	0.91	BM43586	WBGene00228574	status:Partially_confirmed_UniProt:A0A0J9YAY6_Conserved_hypothetical_protein,_putative_
Bm8313	1078	CTD_bind	PF04818.10	63	8.4e-14	51.7	0.2	2	2	4.2	8000	-2.7	0	41	55	227	241	220	241	0.82	BM43586	WBGene00228574	status:Partially_confirmed_UniProt:A0A0J9YAY6_Conserved_hypothetical_protein,_putative_
Bm3393	772	CTD_bind	PF04818.10	63	1.3e-12	47.9	0.3	1	1	1.9e-15	3.7e-12	46.5	0.3	1	63	55	116	55	116	0.9	BM29992	WBGene00223654	status:Confirmed_UniProt:A0A0K0JA29_Mitochondrial_import_inner_membrane_translocase_subunit_Tim17_family_protein
Bm4565	797	CTD_bind	PF04818.10	63	8.3e-12	45.3	1.8	1	2	1.4e-14	2.8e-11	43.7	0.2	1	63	214	277	214	277	0.92	BM28918	WBGene00224826	locus:Bma-tag-65_status:Partially_confirmed_G-patch_domain_containing_protein_
Bm4565	797	CTD_bind	PF04818.10	63	8.3e-12	45.3	1.8	2	2	0.98	1900	-0.6	0.1	21	47	578	607	565	612	0.63	BM28918	WBGene00224826	locus:Bma-tag-65_status:Partially_confirmed_G-patch_domain_containing_protein_
Bm2057	903	CTD_bind	PF04818.10	63	0.00065	20.1	0.2	1	3	5.1	9800	-2.9	0	30	50	72	92	70	94	0.72	BM26582	WBGene00222318	status:Confirmed_UniProt:A0A0I9R2U9_
Bm2057	903	CTD_bind	PF04818.10	63	0.00065	20.1	0.2	2	3	3.4e-07	0.00065	20.1	0.2	1	63	534	606	534	606	0.75	BM26582	WBGene00222318	status:Confirmed_UniProt:A0A0I9R2U9_
Bm2057	903	CTD_bind	PF04818.10	63	0.00065	20.1	0.2	3	3	3.5	6700	-2.4	0.3	21	50	799	828	789	830	0.67	BM26582	WBGene00222318	status:Confirmed_UniProt:A0A0I9R2U9_
Bm5419b	266	CTD_bind	PF04818.10	63	0.00076	19.8	0	1	1	8.8e-07	0.0017	18.7	0	1	57	60	110	60	114	0.78	BM43499	WBGene00225680	status:Partially_confirmed
Bm5419a	812	CTD_bind	PF04818.10	63	0.0038	17.6	0	1	1	4.3e-06	0.0082	16.5	0	1	57	60	110	60	114	0.78	BM41640	WBGene00225680	status:Partially_confirmed
Bm9323	97	Ctf8	PF09696.7	142	5e-08	33	3.6	1	2	0.0075	20	5.1	0.1	7	19	14	26	11	37	0.86	BM06794	WBGene00229584	status:Confirmed_UniProt:A0A0K0JYV8_replication_factor_C_complex,_putative
Bm9323	97	Ctf8	PF09696.7	142	5e-08	33	3.6	2	2	5.9e-08	0.00016	21.6	1.1	64	142	41	97	31	97	0.85	BM06794	WBGene00229584	status:Confirmed_UniProt:A0A0K0JYV8_replication_factor_C_complex,_putative
Bm5916	81	Ctf8	PF09696.7	142	6.5e-07	29.4	3.5	1	2	0.064	170	2.1	0.1	10	19	1	10	1	20	0.85	BM07181	WBGene00226177	status:Confirmed_UniProt:A0A0H5SAK1_
Bm5916	81	Ctf8	PF09696.7	142	6.5e-07	29.4	3.5	2	2	8.5e-08	0.00023	21.1	0.8	64	142	25	81	11	81	0.85	BM07181	WBGene00226177	status:Confirmed_UniProt:A0A0H5SAK1_
Bm10610	81	Ctf8	PF09696.7	142	0.00015	21.7	1.9	1	2	0.071	190	1.9	0.1	10	19	1	10	1	17	0.85	BM40349	WBGene00230871	status:Predicted_UniProt:A0A0J9Y023_
Bm10610	81	Ctf8	PF09696.7	142	0.00015	21.7	1.9	2	2	8.7e-07	0.0023	17.8	0.5	64	100	25	60	6	81	0.77	BM40349	WBGene00230871	status:Predicted_UniProt:A0A0J9Y023_
Bm10866	109	Ctf8	PF09696.7	142	0.00025	21	0.6	1	2	0.093	250	1.5	0.1	10	19	1	10	1	22	0.85	BM44113	WBGene00231127	status:Partially_confirmed_UniProt:A0A0H5SAT9_
Bm10866	109	Ctf8	PF09696.7	142	0.00025	21	0.6	2	2	5.9e-07	0.0016	18.4	0.1	64	110	25	70	12	95	0.77	BM44113	WBGene00231127	status:Partially_confirmed_UniProt:A0A0H5SAT9_
Bm10609	86	Ctf8	PF09696.7	142	0.00039	20.4	1	1	2	0.074	200	1.9	0.1	10	19	1	10	1	18	0.85	BM44834	WBGene00230870	status:Confirmed_UniProt:A0A0J9XZW6_T-cell_receptor_beta_chain_ANA_11,_putative
Bm10609	86	Ctf8	PF09696.7	142	0.00039	20.4	1	2	2	1.3e-06	0.0035	17.3	0.1	64	99	25	59	13	75	0.79	BM44834	WBGene00230870	status:Confirmed_UniProt:A0A0J9XZW6_T-cell_receptor_beta_chain_ANA_11,_putative
Bm1920	372	CTK3	PF12243.5	123	0.009	15.6	1	1	2	1.4e-06	0.018	14.6	0.4	11	121	10	118	4	126	0.83	BM30850	WBGene00222181	locus:Bma-cids-1_status:Confirmed_UniProt:A0A0I9N4G1_MGC69286_protein,_putative_
Bm1920	372	CTK3	PF12243.5	123	0.009	15.6	1	2	2	0.33	4400	-2.8	0	45	72	216	246	194	266	0.53	BM30850	WBGene00222181	locus:Bma-cids-1_status:Confirmed_UniProt:A0A0I9N4G1_MGC69286_protein,_putative_
Bm3408	1673	CTNNBL	PF08216.8	104	1.3e-34	118	0.2	1	1	3.3e-38	4.4e-34	116.3	0.2	2	104	1184	1284	1183	1284	0.96	BM39810	WBGene00223669	status:Partially_confirmed_UniProt:A0A0I9N713_
Bm13944b	383	CTP_synth_N	PF06418.11	266	5.9e-121	402.4	0.1	1	1	1.7e-124	7.6e-121	402	0.1	1	266	6	276	6	276	0.99	BM23950	WBGene00234205	locus:Bma-ctps-1_status:Confirmed_UTP--ammonia_ligase,_putative
Bm13944a	678	CTP_synth_N	PF06418.11	266	1.3e-120	401.2	0.1	1	2	7.6e-124	3.4e-120	399.9	0.1	1	266	6	276	6	276	0.99	BM26874	WBGene00234205	locus:Bma-ctps-1_status:Confirmed_UTP--ammonia_ligase,_putative
Bm13944a	678	CTP_synth_N	PF06418.11	266	1.3e-120	401.2	0.1	2	2	0.29	1300	-2	0	224	248	533	557	510	563	0.81	BM26874	WBGene00234205	locus:Bma-ctps-1_status:Confirmed_UTP--ammonia_ligase,_putative
Bm9463	101	CTP_synth_N	PF06418.11	266	1.7e-25	89.4	1.3	1	2	3.6e-16	1.6e-12	46.9	0.1	49	85	1	37	1	41	0.94	BM07479	WBGene00229724	status:Predicted_UniProt:A0A0K0JZD8_CTP_synthase,_putative
Bm9463	101	CTP_synth_N	PF06418.11	266	1.7e-25	89.4	1.3	2	2	8.6e-15	3.8e-11	42.3	0.2	112	167	42	94	36	101	0.88	BM07479	WBGene00229724	status:Predicted_UniProt:A0A0K0JZD8_CTP_synthase,_putative
Bm12416a	467	CTP_transf_1	PF01148.17	266	6.5e-79	265	23.9	1	1	5.9e-83	7.9e-79	264.7	23.9	2	266	89	428	88	428	0.99	BM43011	WBGene00232677	status:Partially_confirmed
Bm13987	397	CTP_transf_like	PF01467.23	143	1.1e-49	167.9	0.1	1	3	2.2e-32	6e-29	100.7	0	2	141	38	161	37	163	0.95	BM07467	WBGene00234248	status:Confirmed_UniProt:A0A0K0IZU0_ethanolamine-phosphate_cytidylyltransferase,_putative
Bm13987	397	CTP_transf_like	PF01467.23	143	1.1e-49	167.9	0.1	2	3	0.22	600	0.2	0	39	70	172	204	167	217	0.82	BM07467	WBGene00234248	status:Confirmed_UniProt:A0A0K0IZU0_ethanolamine-phosphate_cytidylyltransferase,_putative
Bm13987	397	CTP_transf_like	PF01467.23	143	1.1e-49	167.9	0.1	3	3	7.6e-21	2e-17	63.3	0	2	93	229	320	228	385	0.93	BM07467	WBGene00234248	status:Confirmed_UniProt:A0A0K0IZU0_ethanolamine-phosphate_cytidylyltransferase,_putative
Bm10984	450	CTP_transf_like	PF01467.23	143	7.5e-30	103.6	0	1	1	7.2e-33	1.9e-29	102.3	0	3	142	22	210	20	211	0.88	BM24125	WBGene00231245	status:Confirmed_UniProt:A0A0K0IQ77_
Bm3639	237	CTP_transf_like	PF01467.23	143	8.7e-27	93.7	0	1	1	4e-30	1.1e-26	93.4	0	1	143	12	201	12	201	0.91	BM03132	WBGene00223900	status:Confirmed_UniProt:A0A0H5S7I7_Cytidylyltransferase_family_protein
Bm3191	347	CTP_transf_like	PF01467.23	143	5.8e-26	91	0	1	2	0.47	1300	-0.9	0	34	72	31	69	18	81	0.74	BM18298	WBGene00223452	locus:Bma-pcyt-1_status:Confirmed_UniProt:A0A0J9XRQ8
Bm3191	347	CTP_transf_like	PF01467.23	143	5.8e-26	91	0	2	2	1.3e-28	3.5e-25	88.4	0	1	141	93	219	93	221	0.96	BM18298	WBGene00223452	locus:Bma-pcyt-1_status:Confirmed_UniProt:A0A0J9XRQ8
Bm6972	404	CTP_transf_like	PF01467.23	143	1.7e-08	34.4	0	1	2	2.2e-11	5.8e-08	32.6	0	2	65	99	162	98	220	0.85	BM44200	WBGene00227233	status:Confirmed_UniProt:A0A0J9Y5B0_dephospho-CoA_kinase_family_protein_
Bm6972	404	CTP_transf_like	PF01467.23	143	1.7e-08	34.4	0	2	2	0.82	2200	-1.7	0	44	62	328	346	319	395	0.59	BM44200	WBGene00227233	status:Confirmed_UniProt:A0A0J9Y5B0_dephospho-CoA_kinase_family_protein_
Bm3143b	182	Ctr	PF04145.12	108	1e-34	118.9	1.5	1	1	5.9e-38	1.3e-34	118.6	1.5	1	108	3	160	3	160	0.89	BM29418	WBGene00223404	status:Confirmed_Ctr_copper_transporter_family_protein_
Bm3143a	276	Ctr	PF04145.12	108	3.6e-34	117.2	1.5	1	1	2.3e-37	5e-34	116.7	1.5	1	108	97	254	97	254	0.89	BM32652	WBGene00223404	status:Confirmed_Ctr_copper_transporter_family_protein_
Bm4562	119	Ctr	PF04145.12	108	1e-25	90	12.2	1	1	5.2e-29	1.2e-25	89.8	12.2	2	108	4	116	3	116	0.93	BM38604	WBGene00224823	status:Predicted_UniProt:A0A0K0JF82_
Bm4563	164	Ctr	PF04145.12	108	9.9e-25	86.8	7.8	1	1	5.1e-28	1.2e-24	86.6	7.8	1	108	4	150	4	150	0.92	BM35981	WBGene00224824	status:Confirmed_UniProt:A0A0H5SF34_Ctr_copper_transporter_family_protein
Bm6920a	182	Ctr	PF04145.12	108	2.4e-24	85.6	6.5	1	1	1.5e-27	3.4e-24	85.1	6.5	1	108	44	161	44	161	0.86	BM20271	WBGene00227181	status:Confirmed_UniProt:A0A0J9XWN4_
Bm6920b	106	Ctr	PF04145.12	108	8.3e-14	51.7	0.7	1	1	4e-17	9e-14	51.5	0.7	63	108	31	85	1	85	0.71	BM35601	WBGene00227181	status:Confirmed_UniProt:A0A0J9XWG5_
Bm3696	356	CTU2	PF10288.6	111	7.3e-05	22.6	0.2	1	3	0.3	4000	-2.3	0.4	42	55	22	35	4	62	0.62	BM39595	WBGene00223957	locus:Bma-tut-2_status:Confirmed_UniProt:A0A0H5S562
Bm3696	356	CTU2	PF10288.6	111	7.3e-05	22.6	0.2	2	3	0.13	1700	-1.1	0.2	49	79	143	170	127	193	0.71	BM39595	WBGene00223957	locus:Bma-tut-2_status:Confirmed_UniProt:A0A0H5S562
Bm3696	356	CTU2	PF10288.6	111	7.3e-05	22.6	0.2	3	3	5.5e-09	7.3e-05	22.6	0.2	1	59	272	324	272	343	0.85	BM39595	WBGene00223957	locus:Bma-tut-2_status:Confirmed_UniProt:A0A0H5S562
Bm17153	729	CTV_P23	PF04808.9	209	2.2e-05	23.7	41.2	1	9	0.0013	6	5.9	0.4	84	134	126	177	93	182	0.83	BM39748	WBGene00268296	status:Predicted
Bm17153	729	CTV_P23	PF04808.9	209	2.2e-05	23.7	41.2	2	9	0.00029	1.3	8.1	0.7	84	137	154	208	139	231	0.87	BM39748	WBGene00268296	status:Predicted
Bm17153	729	CTV_P23	PF04808.9	209	2.2e-05	23.7	41.2	3	9	0.00025	1.1	8.3	1.7	84	135	238	290	218	297	0.82	BM39748	WBGene00268296	status:Predicted
Bm17153	729	CTV_P23	PF04808.9	209	2.2e-05	23.7	41.2	4	9	0.0039	18	4.4	0.1	84	106	266	288	258	318	0.85	BM39748	WBGene00268296	status:Predicted
Bm17153	729	CTV_P23	PF04808.9	209	2.2e-05	23.7	41.2	5	9	0.00045	2	7.5	2.2	84	134	322	373	302	378	0.82	BM39748	WBGene00268296	status:Predicted
Bm17153	729	CTV_P23	PF04808.9	209	2.2e-05	23.7	41.2	6	9	0.00026	1.2	8.3	2.8	84	142	350	409	343	429	0.73	BM39748	WBGene00268296	status:Predicted
Bm17153	729	CTV_P23	PF04808.9	209	2.2e-05	23.7	41.2	7	9	0.0005	2.2	7.3	0.5	85	135	379	430	374	456	0.86	BM39748	WBGene00268296	status:Predicted
Bm17153	729	CTV_P23	PF04808.9	209	2.2e-05	23.7	41.2	8	9	0.00035	1.6	7.9	0.8	84	134	541	592	489	598	0.81	BM39748	WBGene00268296	status:Predicted
Bm17153	729	CTV_P23	PF04808.9	209	2.2e-05	23.7	41.2	9	9	0.0053	24	4	0.1	84	104	625	645	615	658	0.88	BM39748	WBGene00268296	status:Predicted
Bm17864	348	CTV_P23	PF04808.9	209	0.0052	16	3.9	1	2	4.8e-05	0.22	10.6	0.6	84	133	180	230	164	260	0.78	BM41133	WBGene00269006	status:Partially_confirmed
Bm17864	348	CTV_P23	PF04808.9	209	0.0052	16	3.9	2	2	0.0013	6	5.9	0.3	84	133	264	314	246	337	0.79	BM41133	WBGene00269006	status:Partially_confirmed
Bm17787	1008	CTV_P23	PF04808.9	209	0.0064	15.7	46.6	1	11	0.0017	7.4	5.6	1	84	137	148	202	111	218	0.8	BM43685	WBGene00268929	status:Predicted
Bm17787	1008	CTV_P23	PF04808.9	209	0.0064	15.7	46.6	2	11	0.00047	2.1	7.4	0.5	84	139	176	232	161	256	0.85	BM43685	WBGene00268929	status:Predicted
Bm17787	1008	CTV_P23	PF04808.9	209	0.0064	15.7	46.6	3	11	0.00043	1.9	7.6	1.6	84	134	260	311	239	316	0.81	BM43685	WBGene00268929	status:Predicted
Bm17787	1008	CTV_P23	PF04808.9	209	0.0064	15.7	46.6	4	11	0.00074	3.3	6.8	1.2	84	133	288	338	281	341	0.82	BM43685	WBGene00268929	status:Predicted
Bm17787	1008	CTV_P23	PF04808.9	209	0.0064	15.7	46.6	5	11	0.0028	13	4.9	1.3	85	132	317	365	312	367	0.64	BM43685	WBGene00268929	status:Predicted
Bm17787	1008	CTV_P23	PF04808.9	209	0.0064	15.7	46.6	6	11	0.0039	18	4.4	0.1	84	106	344	366	336	407	0.82	BM43685	WBGene00268929	status:Predicted
Bm17787	1008	CTV_P23	PF04808.9	209	0.0064	15.7	46.6	7	11	0.065	290	0.4	0.2	85	133	508	557	488	563	0.64	BM43685	WBGene00268929	status:Predicted
Bm17787	1008	CTV_P23	PF04808.9	209	0.0064	15.7	46.6	8	11	0.015	66	2.5	0.4	85	133	536	585	515	590	0.68	BM43685	WBGene00268929	status:Predicted
Bm17787	1008	CTV_P23	PF04808.9	209	0.0064	15.7	46.6	9	11	0.0004	1.8	7.7	0.8	85	139	564	619	559	663	0.8	BM43685	WBGene00268929	status:Predicted
Bm17787	1008	CTV_P23	PF04808.9	209	0.0064	15.7	46.6	10	11	0.0033	15	4.7	2	84	135	820	872	753	880	0.76	BM43685	WBGene00268929	status:Predicted
Bm17787	1008	CTV_P23	PF04808.9	209	0.0064	15.7	46.6	11	11	0.0067	30	3.6	0.1	84	106	904	926	895	954	0.88	BM43685	WBGene00268929	status:Predicted
Bm7052	373	Cu2_monooxygen	PF01082.17	130	2.9e-25	88.7	0	1	1	7.8e-29	5.2e-25	87.8	0	11	125	91	204	82	208	0.91	BM44252	WBGene00227313	locus:Bma-pghm-1_status:Partially_confirmed_UniProt:A0A0H5S973_Copper_type_II_ascorbate-dependent_monooxygenase,_C-terminal_domain_containing_protein_
Bm16933	770	Cu2_monooxygen	PF01082.17	130	2.4e-15	56.5	0.1	1	2	1.7e-18	1.1e-14	54.4	0	30	126	61	147	42	150	0.84	BM38534	WBGene00255536	status:Partially_confirmed_UniProt:A0A0K0J2L9_Copper_type_II_ascorbate-dependent_monooxygenase,_C-terminal_domain_containing_protein
Bm16933	770	Cu2_monooxygen	PF01082.17	130	2.4e-15	56.5	0.1	2	2	0.48	3200	-2.1	0	36	68	246	276	243	300	0.68	BM38534	WBGene00255536	status:Partially_confirmed_UniProt:A0A0K0J2L9_Copper_type_II_ascorbate-dependent_monooxygenase,_C-terminal_domain_containing_protein
Bm7052	373	Cu2_monoox_C	PF03712.12	157	3.3e-34	117.3	0.1	1	2	0.61	4100	-3.2	0.1	39	56	111	126	93	127	0.64	BM44252	WBGene00227313	locus:Bma-pghm-1_status:Partially_confirmed_UniProt:A0A0H5S973_Copper_type_II_ascorbate-dependent_monooxygenase,_C-terminal_domain_containing_protein_
Bm7052	373	Cu2_monoox_C	PF03712.12	157	3.3e-34	117.3	0.1	2	2	9.5e-38	6.4e-34	116.3	0	2	155	225	362	224	364	0.93	BM44252	WBGene00227313	locus:Bma-pghm-1_status:Partially_confirmed_UniProt:A0A0H5S973_Copper_type_II_ascorbate-dependent_monooxygenase,_C-terminal_domain_containing_protein_
Bm16933	770	Cu2_monoox_C	PF03712.12	157	7e-31	106.5	0	1	1	1.8e-34	1.2e-30	105.7	0	10	137	174	299	169	318	0.86	BM38534	WBGene00255536	status:Partially_confirmed_UniProt:A0A0K0J2L9_Copper_type_II_ascorbate-dependent_monooxygenase,_C-terminal_domain_containing_protein
Bm7350	3956	CUB	PF00431.17	110	0	1008.9	45.9	1	26	2.4e-13	1.7e-10	40.8	0	1	102	368	480	368	489	0.82	BM41294	WBGene00227611	status:Partially_confirmed
Bm7350	3956	CUB	PF00431.17	110	0	1008.9	45.9	2	26	2.2e-07	0.00016	21.6	0.1	1	83	496	577	496	594	0.78	BM41294	WBGene00227611	status:Partially_confirmed
Bm7350	3956	CUB	PF00431.17	110	0	1008.9	45.9	3	26	3.2e-13	2.3e-10	40.4	0	9	110	639	776	626	776	0.88	BM41294	WBGene00227611	status:Partially_confirmed
Bm7350	3956	CUB	PF00431.17	110	0	1008.9	45.9	4	26	3.8e-12	2.7e-09	36.9	0.2	1	97	780	892	780	900	0.74	BM41294	WBGene00227611	status:Partially_confirmed
Bm7350	3956	CUB	PF00431.17	110	0	1008.9	45.9	5	26	1.3e-27	9.3e-25	86.7	0	1	109	911	1024	911	1025	0.89	BM41294	WBGene00227611	status:Partially_confirmed
Bm7350	3956	CUB	PF00431.17	110	0	1008.9	45.9	6	26	2.1e-05	0.015	15.3	0	24	99	1055	1132	1034	1142	0.82	BM41294	WBGene00227611	status:Partially_confirmed
Bm7350	3956	CUB	PF00431.17	110	0	1008.9	45.9	7	26	1.2e-12	8.7e-10	38.5	0	1	99	1149	1255	1149	1269	0.85	BM41294	WBGene00227611	status:Partially_confirmed
Bm7350	3956	CUB	PF00431.17	110	0	1008.9	45.9	8	26	1e-11	7.4e-09	35.5	0.1	1	99	1273	1389	1273	1397	0.73	BM41294	WBGene00227611	status:Partially_confirmed
Bm7350	3956	CUB	PF00431.17	110	0	1008.9	45.9	9	26	3.7e-05	0.026	14.4	0.1	1	98	1404	1509	1404	1515	0.77	BM41294	WBGene00227611	status:Partially_confirmed
Bm7350	3956	CUB	PF00431.17	110	0	1008.9	45.9	10	26	6.6e-10	4.7e-07	29.7	0.1	6	96	1545	1659	1537	1665	0.84	BM41294	WBGene00227611	status:Partially_confirmed
Bm7350	3956	CUB	PF00431.17	110	0	1008.9	45.9	11	26	0.0002	0.14	12.1	0.1	24	77	1708	1766	1699	1780	0.83	BM41294	WBGene00227611	status:Partially_confirmed
Bm7350	3956	CUB	PF00431.17	110	0	1008.9	45.9	12	26	1.3e-07	9.2e-05	22.3	0.1	9	83	1826	1895	1814	1916	0.72	BM41294	WBGene00227611	status:Partially_confirmed
Bm7350	3956	CUB	PF00431.17	110	0	1008.9	45.9	13	26	5.6e-12	3.9e-09	36.4	0	15	110	2130	2234	2118	2234	0.89	BM41294	WBGene00227611	status:Partially_confirmed
Bm7350	3956	CUB	PF00431.17	110	0	1008.9	45.9	14	26	1e-19	7.3e-17	61.3	0	10	109	2253	2353	2250	2354	0.95	BM41294	WBGene00227611	status:Partially_confirmed
Bm7350	3956	CUB	PF00431.17	110	0	1008.9	45.9	15	26	3.9e-25	2.8e-22	78.7	0	10	110	2375	2480	2361	2480	0.94	BM41294	WBGene00227611	status:Partially_confirmed
Bm7350	3956	CUB	PF00431.17	110	0	1008.9	45.9	16	26	2.9e-15	2e-12	47	0	1	102	2485	2588	2485	2592	0.85	BM41294	WBGene00227611	status:Partially_confirmed
Bm7350	3956	CUB	PF00431.17	110	0	1008.9	45.9	17	26	5.4e-07	0.00038	20.3	0	1	59	2613	2671	2613	2693	0.86	BM41294	WBGene00227611	status:Partially_confirmed
Bm7350	3956	CUB	PF00431.17	110	0	1008.9	45.9	18	26	3.1e-18	2.2e-15	56.5	0	8	110	2897	3010	2889	3010	0.86	BM41294	WBGene00227611	status:Partially_confirmed
Bm7350	3956	CUB	PF00431.17	110	0	1008.9	45.9	19	26	1.9e-24	1.3e-21	76.6	0.2	1	110	3019	3142	3019	3142	0.87	BM41294	WBGene00227611	status:Partially_confirmed
Bm7350	3956	CUB	PF00431.17	110	0	1008.9	45.9	20	26	2.1e-10	1.5e-07	31.4	0	1	100	3146	3255	3146	3274	0.67	BM41294	WBGene00227611	status:Partially_confirmed
Bm7350	3956	CUB	PF00431.17	110	0	1008.9	45.9	21	26	1e-23	7.2e-21	74.2	0	8	108	3292	3394	3279	3395	0.88	BM41294	WBGene00227611	status:Partially_confirmed
Bm7350	3956	CUB	PF00431.17	110	0	1008.9	45.9	22	26	3.2e-12	2.2e-09	37.2	0	1	110	3406	3524	3406	3524	0.87	BM41294	WBGene00227611	status:Partially_confirmed
Bm7350	3956	CUB	PF00431.17	110	0	1008.9	45.9	23	26	2.1e-05	0.015	15.2	0	19	96	3554	3644	3531	3659	0.67	BM41294	WBGene00227611	status:Partially_confirmed
Bm7350	3956	CUB	PF00431.17	110	0	1008.9	45.9	24	26	1.2e-10	8.4e-08	32.1	0	6	56	3673	3723	3665	3744	0.85	BM41294	WBGene00227611	status:Partially_confirmed
Bm7350	3956	CUB	PF00431.17	110	0	1008.9	45.9	25	26	5.3e-10	3.8e-07	30	0.1	48	110	3753	3812	3747	3812	0.93	BM41294	WBGene00227611	status:Partially_confirmed
Bm7350	3956	CUB	PF00431.17	110	0	1008.9	45.9	26	26	0.0026	1.8	8.5	0	6	61	3832	3889	3828	3946	0.66	BM41294	WBGene00227611	status:Partially_confirmed
Bm3917b	966	CUB	PF00431.17	110	2.7e-127	416.8	9.7	1	5	6.9e-10	4.9e-07	29.7	0	24	97	311	388	307	392	0.88	BM40193	WBGene00224178	locus:Bma-nas-39_status:Partially_confirmed_UniProt:A0A0J9XMV8_CUB_domain_containing_protein
Bm3917b	966	CUB	PF00431.17	110	2.7e-127	416.8	9.7	2	5	4.2e-33	2.9e-30	104.4	0	1	110	403	513	403	513	0.98	BM40193	WBGene00224178	locus:Bma-nas-39_status:Partially_confirmed_UniProt:A0A0J9XMV8_CUB_domain_containing_protein
Bm3917b	966	CUB	PF00431.17	110	2.7e-127	416.8	9.7	3	5	1.1e-28	8e-26	90.1	0.6	1	110	559	665	559	665	0.97	BM40193	WBGene00224178	locus:Bma-nas-39_status:Partially_confirmed_UniProt:A0A0J9XMV8_CUB_domain_containing_protein
Bm3917b	966	CUB	PF00431.17	110	2.7e-127	416.8	9.7	4	5	7e-35	4.9e-32	110.1	0.1	1	110	712	821	712	821	0.98	BM40193	WBGene00224178	locus:Bma-nas-39_status:Partially_confirmed_UniProt:A0A0J9XMV8_CUB_domain_containing_protein
Bm3917b	966	CUB	PF00431.17	110	2.7e-127	416.8	9.7	5	5	6.6e-27	4.7e-24	84.5	0.2	1	110	825	939	825	939	0.94	BM40193	WBGene00224178	locus:Bma-nas-39_status:Partially_confirmed_UniProt:A0A0J9XMV8_CUB_domain_containing_protein
Bm3917a	975	CUB	PF00431.17	110	6.5e-123	402.7	9.3	1	5	7e-10	4.9e-07	29.7	0	24	97	311	388	307	392	0.88	BM43273	WBGene00224178	locus:Bma-nas-39_status:Partially_confirmed_CUB_domain_containing_protein_
Bm3917a	975	CUB	PF00431.17	110	6.5e-123	402.7	9.3	2	5	4.2e-33	3e-30	104.4	0	1	110	403	513	403	513	0.98	BM43273	WBGene00224178	locus:Bma-nas-39_status:Partially_confirmed_CUB_domain_containing_protein_
Bm3917a	975	CUB	PF00431.17	110	6.5e-123	402.7	9.3	3	5	1.1e-28	8.1e-26	90.1	0.6	1	110	559	665	559	665	0.97	BM43273	WBGene00224178	locus:Bma-nas-39_status:Partially_confirmed_CUB_domain_containing_protein_
Bm3917a	975	CUB	PF00431.17	110	6.5e-123	402.7	9.3	4	5	2.3e-30	1.6e-27	95.6	0	1	110	712	830	712	830	0.92	BM43273	WBGene00224178	locus:Bma-nas-39_status:Partially_confirmed_CUB_domain_containing_protein_
Bm3917a	975	CUB	PF00431.17	110	6.5e-123	402.7	9.3	5	5	6.7e-27	4.7e-24	84.4	0.2	1	110	834	948	834	948	0.94	BM43273	WBGene00224178	locus:Bma-nas-39_status:Partially_confirmed_CUB_domain_containing_protein_
Bm7234	993	CUB	PF00431.17	110	7.4e-73	241.5	5	1	6	1.5e-11	1e-08	35.1	0	22	103	114	202	102	209	0.8	BM44021	WBGene00227495	locus:Bma-lev-10_status:Partially_confirmed_UniProt:A0A0H5SC78
Bm7234	993	CUB	PF00431.17	110	7.4e-73	241.5	5	2	6	7.7e-22	5.5e-19	68.1	0	6	110	239	346	231	346	0.9	BM44021	WBGene00227495	locus:Bma-lev-10_status:Partially_confirmed_UniProt:A0A0H5SC78
Bm7234	993	CUB	PF00431.17	110	7.4e-73	241.5	5	3	6	1.1e-07	7.5e-05	22.6	0	7	77	382	461	377	475	0.68	BM44021	WBGene00227495	locus:Bma-lev-10_status:Partially_confirmed_UniProt:A0A0H5SC78
Bm7234	993	CUB	PF00431.17	110	7.4e-73	241.5	5	4	6	0.37	260	1.6	0	68	105	482	520	468	521	0.79	BM44021	WBGene00227495	locus:Bma-lev-10_status:Partially_confirmed_UniProt:A0A0H5SC78
Bm7234	993	CUB	PF00431.17	110	7.4e-73	241.5	5	5	6	1.8e-18	1.3e-15	57.3	0.1	1	110	551	671	551	671	0.84	BM44021	WBGene00227495	locus:Bma-lev-10_status:Partially_confirmed_UniProt:A0A0H5SC78
Bm7234	993	CUB	PF00431.17	110	7.4e-73	241.5	5	6	6	3.9e-17	2.8e-14	53	0	8	109	701	812	690	813	0.86	BM44021	WBGene00227495	locus:Bma-lev-10_status:Partially_confirmed_UniProt:A0A0H5SC78
Bm6131	3579	CUB	PF00431.17	110	8.2e-53	177	0	1	3	4.5e-24	3.2e-21	75.3	0	6	109	292	393	287	394	0.92	BM43632	WBGene00226392	status:Partially_confirmed_UniProt:A0A0H5S2B4_GCC2_and_GCC3_family_protein
Bm6131	3579	CUB	PF00431.17	110	8.2e-53	177	0	2	3	2e-22	1.4e-19	70	0	1	110	401	509	401	509	0.92	BM43632	WBGene00226392	status:Partially_confirmed_UniProt:A0A0H5S2B4_GCC2_and_GCC3_family_protein
Bm6131	3579	CUB	PF00431.17	110	8.2e-53	177	0	3	3	3.6e-09	2.5e-06	27.4	0	1	110	513	624	513	624	0.81	BM43632	WBGene00226392	status:Partially_confirmed_UniProt:A0A0H5S2B4_GCC2_and_GCC3_family_protein
Bm4829	504	CUB	PF00431.17	110	2.2e-40	137	1.4	1	2	2.3e-26	1.7e-23	82.7	0.1	8	110	47	154	36	154	0.88	BM36074	WBGene00225090	locus:Bma-sol-2_status:Confirmed_UniProt:A0A0I9N777_CUB_domain_containing_protein
Bm4829	504	CUB	PF00431.17	110	2.2e-40	137	1.4	2	2	5.2e-17	3.6e-14	52.6	0.1	1	100	180	297	180	301	0.83	BM36074	WBGene00225090	locus:Bma-sol-2_status:Confirmed_UniProt:A0A0I9N777_CUB_domain_containing_protein
Bm2211	693	CUB	PF00431.17	110	2e-36	124.3	9.3	1	4	0.00028	0.2	11.6	0.1	28	110	106	187	66	187	0.78	BM39561	WBGene00222472	locus:Bma-sol-1_status:Partially_confirmed_UniProt:A0A0I9NAQ9
Bm2211	693	CUB	PF00431.17	110	2e-36	124.3	9.3	2	4	8.2e-15	5.8e-12	45.5	0.1	1	110	205	313	205	313	0.9	BM39561	WBGene00222472	locus:Bma-sol-1_status:Partially_confirmed_UniProt:A0A0I9NAQ9
Bm2211	693	CUB	PF00431.17	110	2e-36	124.3	9.3	3	4	4.1e-06	0.0029	17.5	0	8	99	393	492	386	499	0.79	BM39561	WBGene00222472	locus:Bma-sol-1_status:Partially_confirmed_UniProt:A0A0I9NAQ9
Bm2211	693	CUB	PF00431.17	110	2e-36	124.3	9.3	4	4	2.9e-16	2.1e-13	50.2	1.4	5	110	540	649	533	649	0.86	BM39561	WBGene00222472	locus:Bma-sol-1_status:Partially_confirmed_UniProt:A0A0I9NAQ9
Bm2394	581	CUB	PF00431.17	110	2.3e-16	59.7	1.2	1	2	0.12	87	3.1	0	47	79	139	170	123	176	0.84	BM02521	WBGene00222655	locus:Bma-nas-36_status:Partially_confirmed_UniProt:D5FM38_zinc_metalloproteinase_toh-2_precursor_,_putative
Bm2394	581	CUB	PF00431.17	110	2.3e-16	59.7	1.2	2	2	1.2e-17	8.5e-15	54.6	0.3	1	110	336	446	336	446	0.87	BM02521	WBGene00222655	locus:Bma-nas-36_status:Partially_confirmed_UniProt:D5FM38_zinc_metalloproteinase_toh-2_precursor_,_putative
Bm5432	599	CUB	PF00431.17	110	2.1e-14	53.4	1.1	1	2	2.7	1900	-1.2	0.1	7	52	125	170	119	186	0.73	BM29748	WBGene00225693	locus:Bma-dpy-31_status:Confirmed_UniProt:A8Q2D1_Zinc_metalloproteinase_toh-2_precursor,_putative_
Bm5432	599	CUB	PF00431.17	110	2.1e-14	53.4	1.1	2	2	7.8e-17	5.5e-14	52	0.1	1	108	455	566	455	567	0.82	BM29748	WBGene00225693	locus:Bma-dpy-31_status:Confirmed_UniProt:A8Q2D1_Zinc_metalloproteinase_toh-2_precursor,_putative_
Bm18213	326	CUB	PF00431.17	110	1.3e-13	50.9	0	1	1	3.6e-16	2.5e-13	49.9	0	8	96	8	97	4	109	0.84	BM34571	WBGene00269362	status:Confirmed
Bm3785	1258	CUB	PF00431.17	110	3.7e-12	46.2	0.4	1	2	3.1e-14	2.2e-11	43.6	0	15	110	78	170	64	170	0.91	BM30147	WBGene00224046	locus:Bma-tag-53_status:Confirmed_UniProt:A0A0H5SBB2
Bm3785	1258	CUB	PF00431.17	110	3.7e-12	46.2	0.4	2	2	2.2	1600	-0.9	0.3	1	38	954	992	954	999	0.75	BM30147	WBGene00224046	locus:Bma-tag-53_status:Confirmed_UniProt:A0A0H5SBB2
Bm4050b	379	CUB	PF00431.17	110	2.7e-09	36.9	0	1	1	2.8e-10	2e-07	30.9	0	6	100	86	200	77	213	0.72	BM43883	WBGene00224311	locus:Bma-mig-13_status:Confirmed_
Bm4050a	424	CUB	PF00431.17	110	3.6e-09	36.5	0	1	1	3.5e-10	2.5e-07	30.6	0	6	100	86	200	77	213	0.72	BM41089	WBGene00224311	locus:Bma-mig-13_status:Partially_confirmed_
Bm2733	488	CUB	PF00431.17	110	9e-09	35.3	0.1	1	1	2.6e-11	1.8e-08	34.3	0.1	8	110	22	118	16	118	0.84	BM43919	WBGene00222994	status:Partially_confirmed_UniProt:A0A0H5S791_Lectin_C-type_domain_containing_protein
Bm7202	604	CUB	PF00431.17	110	2.9e-07	30.4	0.6	1	1	9.8e-10	7e-07	29.2	0.6	20	110	446	533	433	533	0.83	BM31151	WBGene00227463	status:Partially_confirmed_UniProt:A0A0K0JRB8_
Bm3407	260	CUB	PF00431.17	110	8.9e-07	28.8	0	1	2	0.6	430	0.9	0	36	94	7	67	1	72	0.58	BM42929	WBGene00223668	status:Partially_confirmed_UniProt:A0A0I9N7C4_
Bm3407	260	CUB	PF00431.17	110	8.9e-07	28.8	0	2	2	1.5e-08	1.1e-05	25.4	0	10	63	193	242	180	252	0.86	BM42929	WBGene00223668	status:Partially_confirmed_UniProt:A0A0I9N7C4_
Bm5975	419	CUB	PF00431.17	110	1.3e-06	28.3	0.3	1	2	8.3	5900	-2.8	0	48	76	124	150	121	162	0.64	BM28069	WBGene00226236	locus:Bma-toh-1_status:Confirmed_UniProt:A0A0H5SCB4_Nematode_astacin_protease_protein_30,_putative
Bm5975	419	CUB	PF00431.17	110	1.3e-06	28.3	0.3	2	2	3.6e-09	2.6e-06	27.3	0	1	101	312	407	312	414	0.86	BM28069	WBGene00226236	locus:Bma-toh-1_status:Confirmed_UniProt:A0A0H5SCB4_Nematode_astacin_protease_protein_30,_putative
Bm8463	347	CUB	PF00431.17	110	8.1e-05	22.5	0	1	1	2.5e-07	0.00018	21.4	0	6	98	197	293	193	307	0.8	BM32168	WBGene00228724	status:Partially_confirmed_UniProt:A0A0H5S0V3_conserved_hypothetical_protein
Bm8506	542	CUB	PF00431.17	110	0.00045	20.1	0.4	1	2	8.7	6200	-2.8	0.1	55	79	183	206	178	209	0.74	BM43072	WBGene00228767	status:Partially_confirmed_UniProt:A0A0J9YC32_
Bm8506	542	CUB	PF00431.17	110	0.00045	20.1	0.4	2	2	1.7e-06	0.0012	18.7	0	26	94	388	454	383	465	0.91	BM43072	WBGene00228767	status:Partially_confirmed_UniProt:A0A0J9YC32_
Bm7350	3956	CUB_2	PF02408.17	120	2.7e-06	26.7	27.3	1	15	0.26	1200	-1.2	0	25	51	381	402	368	441	0.81	BM41294	WBGene00227611	status:Partially_confirmed
Bm7350	3956	CUB_2	PF02408.17	120	2.7e-06	26.7	27.3	2	15	0.81	3600	-2.7	0	32	60	506	534	500	545	0.78	BM41294	WBGene00227611	status:Partially_confirmed
Bm7350	3956	CUB_2	PF02408.17	120	2.7e-06	26.7	27.3	3	15	0.01	47	3.4	0	29	79	1156	1206	1154	1217	0.72	BM41294	WBGene00227611	status:Partially_confirmed
Bm7350	3956	CUB_2	PF02408.17	120	2.7e-06	26.7	27.3	4	15	2	9200	-4	0	38	59	1294	1315	1291	1329	0.78	BM41294	WBGene00227611	status:Partially_confirmed
Bm7350	3956	CUB_2	PF02408.17	120	2.7e-06	26.7	27.3	5	15	0.7	3100	-2.5	0.1	39	62	1425	1448	1419	1459	0.85	BM41294	WBGene00227611	status:Partially_confirmed
Bm7350	3956	CUB_2	PF02408.17	120	2.7e-06	26.7	27.3	6	15	0.00074	3.3	7.1	0.1	26	64	1554	1586	1534	1631	0.74	BM41294	WBGene00227611	status:Partially_confirmed
Bm7350	3956	CUB_2	PF02408.17	120	2.7e-06	26.7	27.3	7	15	0.67	3000	-2.4	0	36	60	1832	1856	1830	1878	0.82	BM41294	WBGene00227611	status:Partially_confirmed
Bm7350	3956	CUB_2	PF02408.17	120	2.7e-06	26.7	27.3	8	15	0.56	2500	-2.2	0.1	35	49	2261	2275	2251	2276	0.78	BM41294	WBGene00227611	status:Partially_confirmed
Bm7350	3956	CUB_2	PF02408.17	120	2.7e-06	26.7	27.3	9	15	0.081	360	0.5	0	38	60	2386	2408	2374	2421	0.84	BM41294	WBGene00227611	status:Partially_confirmed
Bm7350	3956	CUB_2	PF02408.17	120	2.7e-06	26.7	27.3	10	15	0.0044	20	4.6	0.1	35	60	2505	2530	2481	2533	0.73	BM41294	WBGene00227611	status:Partially_confirmed
Bm7350	3956	CUB_2	PF02408.17	120	2.7e-06	26.7	27.3	11	15	0.00026	1.2	8.5	0	32	70	2909	2945	2887	2951	0.8	BM41294	WBGene00227611	status:Partially_confirmed
Bm7350	3956	CUB_2	PF02408.17	120	2.7e-06	26.7	27.3	12	15	0.00057	2.6	7.4	0	34	62	3035	3063	3022	3094	0.78	BM41294	WBGene00227611	status:Partially_confirmed
Bm7350	3956	CUB_2	PF02408.17	120	2.7e-06	26.7	27.3	13	15	0.1	470	0.2	0	38	58	3305	3325	3300	3334	0.84	BM41294	WBGene00227611	status:Partially_confirmed
Bm7350	3956	CUB_2	PF02408.17	120	2.7e-06	26.7	27.3	14	15	0.28	1300	-1.2	0	32	60	3550	3578	3540	3585	0.78	BM41294	WBGene00227611	status:Partially_confirmed
Bm7350	3956	CUB_2	PF02408.17	120	2.7e-06	26.7	27.3	15	15	0.94	4200	-2.9	0.6	5	34	3664	3693	3661	3700	0.83	BM41294	WBGene00227611	status:Partially_confirmed
Bm4829	504	CUB_2	PF02408.17	120	0.00056	19.3	2.3	1	3	5.2e-05	0.23	10.8	0.1	35	87	57	109	51	158	0.79	BM36074	WBGene00225090	locus:Bma-sol-2_status:Confirmed_UniProt:A0A0I9N777_CUB_domain_containing_protein
Bm4829	504	CUB_2	PF02408.17	120	0.00056	19.3	2.3	2	3	0.0014	6.2	6.2	0.1	33	82	197	253	182	271	0.65	BM36074	WBGene00225090	locus:Bma-sol-2_status:Confirmed_UniProt:A0A0I9N777_CUB_domain_containing_protein
Bm4829	504	CUB_2	PF02408.17	120	0.00056	19.3	2.3	3	3	0.18	830	-0.7	0	77	107	268	298	250	322	0.65	BM36074	WBGene00225090	locus:Bma-sol-2_status:Confirmed_UniProt:A0A0I9N777_CUB_domain_containing_protein
Bm3917b	966	CUB_2	PF02408.17	120	0.0096	15.3	4	1	3	0.00059	2.6	7.4	0	35	61	420	446	401	465	0.8	BM40193	WBGene00224178	locus:Bma-nas-39_status:Partially_confirmed_UniProt:A0A0J9XMV8_CUB_domain_containing_protein
Bm3917b	966	CUB_2	PF02408.17	120	0.0096	15.3	4	2	3	0.021	93	2.4	0.3	33	62	574	603	552	655	0.76	BM40193	WBGene00224178	locus:Bma-nas-39_status:Partially_confirmed_UniProt:A0A0J9XMV8_CUB_domain_containing_protein
Bm3917b	966	CUB_2	PF02408.17	120	0.0096	15.3	4	3	3	0.007	31	3.9	0.1	35	66	729	760	691	807	0.74	BM40193	WBGene00224178	locus:Bma-nas-39_status:Partially_confirmed_UniProt:A0A0J9XMV8_CUB_domain_containing_protein
Bm3622	598	CUE	PF02845.13	42	1.3e-08	33.9	0.4	1	2	0.29	1900	-1.7	0.1	15	24	147	156	147	156	0.9	BM36645	WBGene00223883	locus:Bma-hrdl-1_status:Partially_confirmed_UniProt:A0A0H5S0V2_CUE_domain_containing_protein
Bm3622	598	CUE	PF02845.13	42	1.3e-08	33.9	0.4	2	2	6.2e-12	4.2e-08	32.3	0.1	2	41	456	494	455	495	0.93	BM36645	WBGene00223883	locus:Bma-hrdl-1_status:Partially_confirmed_UniProt:A0A0H5S0V2_CUE_domain_containing_protein
Bm2012	689	CUE	PF02845.13	42	0.0003	20	0	1	1	1.9e-07	0.0013	18	0	2	42	360	400	359	400	0.96	BM43301	WBGene00222273	status:Partially_confirmed_UniProt:A0A0H5S5Q6_
Bm7268	785	Cullin	PF00888.19	578	5.1e-202	672.2	12	1	1	2.8e-205	6.3e-202	671.9	12	1	578	44	683	44	683	0.96	BM44624	WBGene00227529	locus:Bma-cul-3_status:Confirmed_UniProt:A0A0H5S5U2_cullin_homolog_3,_putative
Bm4110	888	Cullin	PF00888.19	578	1.9e-189	630.7	22.3	1	1	1.1e-192	2.4e-189	630.4	22.3	1	576	186	787	186	789	0.96	BM36297	WBGene00224371	locus:Bma-cul-4_status:Confirmed_UniProt:A0A0K0JD86_Cullin_family_protein_
Bm3048	815	Cullin	PF00888.19	578	8.8e-176	585.6	14.4	1	1	5.6e-179	1.3e-175	585.1	14.4	1	576	42	711	42	713	0.92	BM23140	WBGene00223309	status:Confirmed_UniProt:A0A0K0J8L8_cullin_homolog_1,_putative_
Bm10829	800	Cullin	PF00888.19	578	9e-155	516.2	7.3	1	1	5.7e-158	1.3e-154	515.7	7.3	1	575	40	696	40	697	0.95	BM23029	WBGene00231090	locus:Bma-cul-2_status:Confirmed_UniProt:A0A0K0IPN6
Bm7563	759	Cullin	PF00888.19	578	5.7e-145	483.9	17.3	1	1	3.2e-148	7.2e-145	483.5	17.3	1	578	15	651	15	651	0.93	BM40516	WBGene00227824	locus:Bma-cul-5_status:Confirmed_UniProt:A0A0H5SL05
Bm4844	710	Cullin	PF00888.19	578	3.1e-22	78.6	0.6	1	1	3.3e-25	7.3e-22	77.4	0.7	356	546	390	581	206	584	0.86	BM41905	WBGene00225105	status:Confirmed_UniProt:A0A0H5RZG7_Anaphase-promoting_complex_subunit_2-like_
Bm4694	254	Cullin_binding	PF03556.12	113	9.2e-34	116	1.1	1	2	0.25	3400	-1.8	0.1	58	79	12	36	3	46	0.54	BM33085	WBGene00224955	locus:Bma-dcn-1_status:Confirmed_UniProt:A0A0I9N576
Bm4694	254	Cullin_binding	PF03556.12	113	9.2e-34	116	1.1	2	2	1.1e-37	1.5e-33	115.3	0.1	1	113	137	247	137	247	0.96	BM33085	WBGene00224955	locus:Bma-dcn-1_status:Confirmed_UniProt:A0A0I9N576
Bm3048	815	Cullin_Nedd8	PF10557.6	63	8.3e-29	99	5.7	1	1	1.2e-31	3.3e-28	97.1	5.7	1	62	745	806	745	807	0.98	BM23140	WBGene00223309	status:Confirmed_UniProt:A0A0K0J8L8_cullin_homolog_1,_putative_
Bm7268	785	Cullin_Nedd8	PF10557.6	63	4.9e-27	93.3	2.1	1	1	5.1e-30	1.4e-26	91.9	2.1	1	63	715	777	715	777	0.99	BM44624	WBGene00227529	locus:Bma-cul-3_status:Confirmed_UniProt:A0A0H5S5U2_cullin_homolog_3,_putative
Bm10829	800	Cullin_Nedd8	PF10557.6	63	8e-26	89.4	3.1	1	2	0.94	2500	-1.8	0.1	6	15	43	52	41	54	0.84	BM23029	WBGene00231090	locus:Bma-cul-2_status:Confirmed_UniProt:A0A0K0IPN6
Bm10829	800	Cullin_Nedd8	PF10557.6	63	8e-26	89.4	3.1	2	2	3e-29	8e-26	89.4	3.1	1	63	731	793	731	793	0.98	BM23029	WBGene00231090	locus:Bma-cul-2_status:Confirmed_UniProt:A0A0K0IPN6
Bm4110	888	Cullin_Nedd8	PF10557.6	63	1.8e-22	78.7	1.3	1	2	0.4	1100	-0.7	0.3	7	54	190	239	187	242	0.65	BM36297	WBGene00224371	locus:Bma-cul-4_status:Confirmed_UniProt:A0A0K0JD86_Cullin_family_protein_
Bm4110	888	Cullin_Nedd8	PF10557.6	63	1.8e-22	78.7	1.3	2	2	6.9e-26	1.8e-22	78.7	1.3	1	63	820	880	820	880	0.98	BM36297	WBGene00224371	locus:Bma-cul-4_status:Confirmed_UniProt:A0A0K0JD86_Cullin_family_protein_
Bm7563	759	Cullin_Nedd8	PF10557.6	63	1e-18	66.7	1.6	1	1	1.9e-21	5e-18	64.5	1.6	2	63	690	751	689	751	0.97	BM40516	WBGene00227824	locus:Bma-cul-5_status:Confirmed_UniProt:A0A0H5SL05
Bm9277	404	Cupin_1	PF00190.19	151	0.0066	15.6	0	1	1	8.5e-07	0.011	14.9	0	41	100	144	231	136	251	0.76	BM34860	WBGene00229538	status:Partially_confirmed_jmjC_domain_containing_protein
Bm13978	401	Cupin_2	PF07883.8	71	8.5e-07	28.2	0	1	2	0.0039	11	5.5	0	39	57	248	266	245	270	0.91	BM42625	WBGene00234239	status:Partially_confirmed_UniProt:A0A0I9N550_
Bm13978	401	Cupin_2	PF07883.8	71	8.5e-07	28.2	0	2	2	9.1e-08	0.00025	20.3	0	21	61	348	388	330	394	0.84	BM42625	WBGene00234239	status:Partially_confirmed_UniProt:A0A0I9N550_
Bm17477	151	Cupin_2	PF07883.8	71	5.5e-05	22.4	0	1	1	4e-08	0.00011	21.5	0	21	63	91	138	84	143	0.9	BM41094	WBGene00268620	status:Partially_confirmed
Bm5277	364	Cupin_2	PF07883.8	71	0.0003	20	0.5	1	2	0.029	78	2.7	0.2	17	46	152	181	138	184	0.73	BM43977	WBGene00225538	locus:Bma-kin-2_status:Confirmed_UniProt:A0A0H5SCR0
Bm5277	364	Cupin_2	PF07883.8	71	0.0003	20	0.5	2	2	3.5e-06	0.0094	15.2	0	3	32	257	285	255	292	0.9	BM43977	WBGene00225538	locus:Bma-kin-2_status:Confirmed_UniProt:A0A0H5SCR0
Bm5469	159	Cupin_2	PF07883.8	71	0.0017	17.6	0	1	1	1.2e-06	0.0032	16.7	0	21	66	95	145	90	149	0.82	BM27555	WBGene00225730	status:Confirmed_UniProt:A0A0J9XYL5_Hypothetical_20.9_kDa_protein_in_PLB1-HXT2_intergenic_region,_putative
Bm3404	922	Cupin_2	PF07883.8	71	0.0043	16.3	0.1	1	1	3.3e-06	0.0089	15.3	0.1	14	47	588	624	575	629	0.81	BM34667	WBGene00223665	locus:Bma-egl-2_status:Confirmed_UniProt:A0A0K0JA43
Bm6073	734	Cupin_4	PF08007.9	319	3.3e-56	190.7	0.2	1	2	0.43	1400	-2	0.4	228	228	160	160	81	251	0.6	BM43046	WBGene00226334	status:Confirmed_UniProt:A8QFQ3_LD40453p,_putative_
Bm6073	734	Cupin_4	PF08007.9	319	3.3e-56	190.7	0.2	2	2	2.8e-59	9.4e-56	189.2	0	2	303	305	615	304	639	0.88	BM43046	WBGene00226334	status:Confirmed_UniProt:A8QFQ3_LD40453p,_putative_
Bm9277	404	Cupin_4	PF08007.9	319	1.5e-08	34.1	0	1	1	5.7e-12	1.9e-08	33.7	0	116	200	138	234	115	334	0.86	BM34860	WBGene00229538	status:Partially_confirmed_jmjC_domain_containing_protein
Bm2032	578	Cupin_4	PF08007.9	319	1.6e-08	34	0	1	1	1e-11	3.4e-08	32.9	0	114	210	464	575	429	577	0.85	BM07375	WBGene00222293	locus:Bma-jmjd-5_status:Confirmed_UniProt:A0A0K0J474_acetyltransferase,_GNAT_family_protein
Bm6925	534	Cupin_4	PF08007.9	319	0.0047	16	0	1	1	2.8e-06	0.0093	15	0	173	249	430	511	404	527	0.65	BM40731	WBGene00227186	status:Confirmed_UniProt:A0A0H5SC71_
Bm2032	578	Cupin_8	PF13621.3	253	2.6e-46	158.1	0	1	1	2.5e-49	3.7e-46	157.6	0	4	249	353	576	350	578	0.89	BM07375	WBGene00222293	locus:Bma-jmjd-5_status:Confirmed_UniProt:A0A0K0J474_acetyltransferase,_GNAT_family_protein
Bm9277	404	Cupin_8	PF13621.3	253	1.3e-22	80.4	0.1	1	1	1.6e-25	2.4e-22	79.6	0.1	13	246	15	252	6	255	0.75	BM34860	WBGene00229538	status:Partially_confirmed_jmjC_domain_containing_protein
Bm5642a	384	Cupin_8	PF13621.3	253	2e-10	40.5	6.5	1	1	4.6e-13	6.9e-10	38.7	6.5	21	248	6	242	2	246	0.7	BM30106	WBGene00225903	locus:Bma-jmjd-4_status:Confirmed_UniProt:A0A0J9Y660_jmjC_domain_containing_protein
Bm5642b	348	Cupin_8	PF13621.3	253	6.4e-10	38.8	5.2	1	1	1.6e-12	2.3e-09	37	5.2	63	248	24	206	6	210	0.73	BM30524	WBGene00225903	locus:Bma-jmjd-4_status:Confirmed_UniProt:A0A0J9Y740_jmjC_domain_containing_protein
Bm5642c	227	Cupin_8	PF13621.3	253	4e-07	29.7	0.4	1	1	1.1e-09	1.7e-06	27.6	0.4	158	248	10	85	5	89	0.75	BM27081	WBGene00225903	locus:Bma-jmjd-4_status:Partially_confirmed_UniProt:A0A0J9Y6W6_jmjC_domain_containing_protein
Bm3686	354	Cupin_8	PF13621.3	253	7.5e-07	28.8	0.1	1	1	1.1e-09	1.7e-06	27.7	0.1	156	245	129	217	125	225	0.76	BM38248	WBGene00223947	locus:Bma-psr-1_status:Partially_confirmed_UniProt:A0A0K0JBE0
Bm6073	734	Cupin_8	PF13621.3	253	2.4e-05	23.9	11.9	1	1	9.2e-06	0.014	14.8	11.9	120	231	402	498	25	521	0.66	BM43046	WBGene00226334	status:Confirmed_UniProt:A8QFQ3_LD40453p,_putative_
Bm6017	1085	Cupin_8	PF13621.3	253	0.00093	18.7	0	1	4	6.2e-07	0.00093	18.7	0	135	232	216	303	130	343	0.73	BM38032	WBGene00226278	locus:Bma-jhdm-1_status:Confirmed_UniProt:A0A0K0JLC4_jmjC_domain_containing_protein
Bm6017	1085	Cupin_8	PF13621.3	253	0.00093	18.7	0	2	4	0.65	970	-1.1	2.1	38	101	365	426	346	519	0.47	BM38032	WBGene00226278	locus:Bma-jhdm-1_status:Confirmed_UniProt:A0A0K0JLC4_jmjC_domain_containing_protein
Bm6017	1085	Cupin_8	PF13621.3	253	0.00093	18.7	0	3	4	1.9	2900	-2.6	0.2	74	86	680	692	621	743	0.4	BM38032	WBGene00226278	locus:Bma-jhdm-1_status:Confirmed_UniProt:A0A0K0JLC4_jmjC_domain_containing_protein
Bm6017	1085	Cupin_8	PF13621.3	253	0.00093	18.7	0	4	4	2.9	4300	-3.2	0.1	70	107	1006	1042	958	1063	0.54	BM38032	WBGene00226278	locus:Bma-jhdm-1_status:Confirmed_UniProt:A0A0K0JLC4_jmjC_domain_containing_protein
Bm10151	789	Cupin_8	PF13621.3	253	0.008	15.6	0.1	1	2	0.14	210	1.1	0	5	49	429	472	426	594	0.81	BM44054	WBGene00230412	status:Confirmed_UniProt:A0A0H5S7P1_jmjC_domain_containing_protein_
Bm10151	789	Cupin_8	PF13621.3	253	0.008	15.6	0.1	2	2	8.1e-05	0.12	11.7	0	166	238	647	724	643	735	0.55	BM44054	WBGene00230412	status:Confirmed_UniProt:A0A0H5S7P1_jmjC_domain_containing_protein_
Bm6810b	1237	CUT	PF02376.12	79	4.9e-73	240.9	0.1	1	3	3.6e-28	6.8e-25	86.6	0	3	74	543	615	541	619	0.95	BM38026	WBGene00227071	locus:Bma-ceh-44_status:Confirmed_UniProt:A0A0K0JPQ7
Bm6810b	1237	CUT	PF02376.12	79	4.9e-73	240.9	0.1	2	3	1.7e-27	3.3e-24	84.4	0	4	71	811	879	808	882	0.96	BM38026	WBGene00227071	locus:Bma-ceh-44_status:Confirmed_UniProt:A0A0K0JPQ7
Bm6810b	1237	CUT	PF02376.12	79	4.9e-73	240.9	0.1	3	3	1.9e-21	3.6e-18	65.1	0	5	69	970	1035	966	1043	0.94	BM38026	WBGene00227071	locus:Bma-ceh-44_status:Confirmed_UniProt:A0A0K0JPQ7
Bm6810a	1240	CUT	PF02376.12	79	5.5e-71	234.3	0.1	1	3	3.9e-26	7.6e-23	80.1	0	3	74	543	618	541	622	0.93	BM38036	WBGene00227071	locus:Bma-ceh-44_status:Confirmed_UniProt:A0A0J9Y0M7
Bm6810a	1240	CUT	PF02376.12	79	5.5e-71	234.3	0.1	2	3	1.7e-27	3.3e-24	84.4	0	4	71	814	882	811	885	0.96	BM38036	WBGene00227071	locus:Bma-ceh-44_status:Confirmed_UniProt:A0A0J9Y0M7
Bm6810a	1240	CUT	PF02376.12	79	5.5e-71	234.3	0.1	3	3	1.9e-21	3.7e-18	65.1	0	5	69	973	1038	969	1046	0.94	BM38036	WBGene00227071	locus:Bma-ceh-44_status:Confirmed_UniProt:A0A0J9Y0M7
Bm7944	471	CUT	PF02376.12	79	2.7e-32	110.4	0.3	1	1	2.7e-35	5.2e-32	109.5	0.3	3	77	253	327	251	329	0.96	BM43564	WBGene00228205	locus:Bma-ceh-48_status:Partially_confirmed_Homeobox_protein_onecut,_putative_
Bm3512b	767	CUT	PF02376.12	79	8.2e-31	105.6	0	1	1	8.7e-34	1.7e-30	104.6	0	3	77	374	448	372	450	0.95	BM28466	WBGene00223773	locus:Bma-ceh-38_status:Partially_confirmed_UniProt:A0A0K0JAL1
Bm3512a	769	CUT	PF02376.12	79	8.2e-31	105.6	0	1	1	8.7e-34	1.7e-30	104.6	0	3	77	376	450	374	452	0.95	BM25072	WBGene00223773	locus:Bma-ceh-38_status:Partially_confirmed_
Bm3512c	720	CUT	PF02376.12	79	8.2e-31	105.6	0	1	1	8e-34	1.5e-30	104.7	0	3	77	327	401	325	403	0.95	BM36399	WBGene00223773	locus:Bma-ceh-38_status:Confirmed_UniProt:A0A0J9XWL6
Bm3512d	722	CUT	PF02376.12	79	8.3e-31	105.6	0	1	1	8e-34	1.5e-30	104.7	0	3	77	329	403	327	405	0.95	BM29456	WBGene00223773	locus:Bma-ceh-38_status:Confirmed_UniProt:A0A0K0JAL0
Bm5831a	1034	Cut8	PF08559.7	241	0.0035	16.6	0	1	1	6.9e-07	0.0093	15.2	0	143	201	441	499	436	527	0.88	BM42162	WBGene00226092	status:Partially_confirmed_Zn-finger_in_Ran_binding_protein_and_others_containing_protein_
Bm3848	135	CutA1	PF03091.12	99	1.2e-38	130.6	1.1	1	1	1.1e-42	1.5e-38	130.2	1.1	2	98	35	131	34	132	0.98	BM37425	WBGene00224109	status:Confirmed_UniProt:A0A0H5SKM8_
Bm17398	105	Cuticle_3	PF11018.5	186	0.0027	17.6	0.2	1	1	3.6e-07	0.0048	16.7	0.2	51	137	7	97	2	104	0.54	BM41781	WBGene00268541	status:Predicted
Bm8501	426	Cutinase	PF01083.19	178	0.0038	16.8	0	1	1	5e-07	0.0067	16	0	60	105	196	236	185	261	0.87	BM33031	WBGene00228762	status:Confirmed_UniProt:A0A0K0JW28_UPF0017_protein_CG3488,_putative_
Bm7941a	217	Cu_amine_oxidN3	PF02728.13	101	0.005	16.8	8.7	1	4	0.00014	1.9	8.6	0.4	6	40	26	62	22	65	0.77	BM42795	WBGene00228202	status:Confirmed_UniProt:A0A0J9YC12_ShTK_domain_containing_protein_
Bm7941a	217	Cu_amine_oxidN3	PF02728.13	101	0.005	16.8	8.7	2	4	0.0012	15	5.6	0.1	2	29	62	89	61	102	0.87	BM42795	WBGene00228202	status:Confirmed_UniProt:A0A0J9YC12_ShTK_domain_containing_protein_
Bm7941a	217	Cu_amine_oxidN3	PF02728.13	101	0.005	16.8	8.7	3	4	0.0014	18	5.4	0.1	2	41	102	143	101	145	0.79	BM42795	WBGene00228202	status:Confirmed_UniProt:A0A0J9YC12_ShTK_domain_containing_protein_
Bm7941a	217	Cu_amine_oxidN3	PF02728.13	101	0.005	16.8	8.7	4	4	0.014	190	2.1	0.1	2	36	142	177	141	186	0.78	BM42795	WBGene00228202	status:Confirmed_UniProt:A0A0J9YC12_ShTK_domain_containing_protein_
Bm4249	348	CWC25	PF12542.5	92	5.2e-13	49.2	0	1	2	3.8e-17	5.2e-13	49.2	0	3	92	9	102	7	102	0.84	BM41528	WBGene00224510	status:Confirmed_UniProt:A0A0J9XRX5_1300013D05Rik_protein,_putative
Bm4249	348	CWC25	PF12542.5	92	5.2e-13	49.2	0	2	2	1	13000	-16.9	19.9	92	92	241	241	107	329	0.65	BM41528	WBGene00224510	status:Confirmed_UniProt:A0A0J9XRX5_1300013D05Rik_protein,_putative
Bm7017	159	cwf18	PF08315.9	133	4.5e-28	98.2	10.1	1	1	4.8e-32	6.5e-28	97.6	10.1	1	133	22	136	22	136	0.88	BM41603	WBGene00227278	status:Partially_confirmed_UniProt:A0A0H5S2E6_zgc:101038_protein,_putative
Bm2057	903	cwf21	PF08312.9	44	1.4e-11	44	10.3	1	2	0.22	1500	-0.9	0	16	22	481	487	479	527	0.84	BM26582	WBGene00222318	status:Confirmed_UniProt:A0A0I9R2U9_
Bm2057	903	cwf21	PF08312.9	44	1.4e-11	44	10.3	2	2	1.5e-14	1e-10	41.2	8.4	1	44	764	808	764	808	0.96	BM26582	WBGene00222318	status:Confirmed_UniProt:A0A0I9R2U9_
Bm6890	853	cwf21	PF08312.9	44	2.1e-11	43.4	1.8	1	3	3.1e-15	2.1e-11	43.4	1.8	1	42	57	98	57	100	0.96	BM08562	WBGene00227151	locus:Bma-rsr-2_status:Confirmed_UniProt:A0A0J9XPK3
Bm6890	853	cwf21	PF08312.9	44	2.1e-11	43.4	1.8	2	3	0.35	2400	-1.6	0.1	14	29	125	160	124	171	0.58	BM08562	WBGene00227151	locus:Bma-rsr-2_status:Confirmed_UniProt:A0A0J9XPK3
Bm6890	853	cwf21	PF08312.9	44	2.1e-11	43.4	1.8	3	3	2	13000	-4	1	15	39	234	258	229	258	0.68	BM08562	WBGene00227151	locus:Bma-rsr-2_status:Confirmed_UniProt:A0A0J9XPK3
Bm3412	523	CwfJ_C_1	PF04677.12	122	4.6e-38	129.4	0.1	1	1	1.2e-41	8.1e-38	128.6	0.1	2	121	301	419	300	420	0.97	BM42741	WBGene00223673	status:Partially_confirmed_UniProt:A0A0J9Y8M3_Protein_similar_to_CwfJ_C-terminus_1_containing_protein_
Bm1771	253	CwfJ_C_1	PF04677.12	122	3.3e-34	117	3.2	1	1	6.5e-38	4.4e-34	116.6	3.2	3	122	22	144	20	144	0.96	BM23904	WBGene00222032	status:Partially_confirmed_UniProt:A0A0K0J321_
Bm1771	253	CwfJ_C_2	PF04676.11	98	2e-28	98.7	0.1	1	1	5e-32	3.4e-28	98	0.1	1	98	153	249	153	249	0.98	BM23904	WBGene00222032	status:Partially_confirmed_UniProt:A0A0K0J321_
Bm3412	523	CwfJ_C_2	PF04676.11	98	8.7e-13	48.6	0.3	1	3	1.5	10000	-3	0	39	63	106	130	98	134	0.78	BM42741	WBGene00223673	status:Partially_confirmed_UniProt:A0A0J9Y8M3_Protein_similar_to_CwfJ_C-terminus_1_containing_protein_
Bm3412	523	CwfJ_C_2	PF04676.11	98	8.7e-13	48.6	0.3	2	3	0.54	3600	-1.5	0.1	78	91	267	280	233	310	0.63	BM42741	WBGene00223673	status:Partially_confirmed_UniProt:A0A0J9Y8M3_Protein_similar_to_CwfJ_C-terminus_1_containing_protein_
Bm3412	523	CwfJ_C_2	PF04676.11	98	8.7e-13	48.6	0.3	3	3	7.3e-16	4.9e-12	46.2	0	13	98	435	518	426	518	0.85	BM42741	WBGene00223673	status:Partially_confirmed_UniProt:A0A0J9Y8M3_Protein_similar_to_CwfJ_C-terminus_1_containing_protein_
Bm5709	217	Cwf_Cwc_15	PF04889.9	247	8.4e-69	231.6	25.9	1	2	3e-27	4.1e-23	82	4.2	1	77	1	82	1	92	0.91	BM38982	WBGene00225970	status:Confirmed_UniProt:A0A0H5S3P3_Cwf15_/Cwc15_cell_cycle_control_protein_
Bm5709	217	Cwf_Cwc_15	PF04889.9	247	8.4e-69	231.6	25.9	2	2	1.9e-49	2.6e-45	154.7	15.1	127	247	98	217	82	217	0.9	BM38982	WBGene00225970	status:Confirmed_UniProt:A0A0H5S3P3_Cwf15_/Cwc15_cell_cycle_control_protein_
Bm4629a	223	CX	PF01705.16	59	1.5e-18	66.7	8.7	1	1	8.4e-22	2.3e-18	66.2	8.7	1	58	139	196	139	197	0.99	BM38635	WBGene00224890	status:Confirmed_UniProt:A0A0H5SAB3_
Bm4763	173	CX	PF01705.16	59	1.8e-09	37.7	10.1	1	1	1.6e-12	4.4e-09	36.4	10.1	1	58	75	130	75	131	0.94	BM43736	WBGene00225024	status:Confirmed_UniProt:A0A0H5SB20_CX_module_family_protein_
Bm10843b	147	CX	PF01705.16	59	4.7e-09	36.3	8.9	1	3	0.024	65	3.8	0.1	1	24	30	53	30	61	0.8	BM44130	WBGene00231104	locus:Bma-pqn-83_status:Partially_confirmed_UniProt:A0A0H5SBD1_Conserved_hypothetical_protein,_putative
Bm10843b	147	CX	PF01705.16	59	4.7e-09	36.3	8.9	2	3	3.3e-12	8.7e-09	35.5	2.4	24	58	78	113	68	114	0.89	BM44130	WBGene00231104	locus:Bma-pqn-83_status:Partially_confirmed_UniProt:A0A0H5SBD1_Conserved_hypothetical_protein,_putative
Bm10843b	147	CX	PF01705.16	59	4.7e-09	36.3	8.9	3	3	0.76	2000	-1	0	28	44	118	134	116	135	0.81	BM44130	WBGene00231104	locus:Bma-pqn-83_status:Partially_confirmed_UniProt:A0A0H5SBD1_Conserved_hypothetical_protein,_putative
Bm10843a	256	CX	PF01705.16	59	2.4e-08	34	2.4	1	3	0.055	150	2.7	0.1	1	24	139	162	139	170	0.8	BM42863	WBGene00231104	locus:Bma-pqn-83_status:Partially_confirmed_UniProt:A0A0H5SAG4_Conserved_hypothetical_protein,_putative
Bm10843a	256	CX	PF01705.16	59	2.4e-08	34	2.4	2	3	8.9e-12	2.4e-08	34	2.4	24	58	187	222	178	223	0.89	BM42863	WBGene00231104	locus:Bma-pqn-83_status:Partially_confirmed_UniProt:A0A0H5SAG4_Conserved_hypothetical_protein,_putative
Bm10843a	256	CX	PF01705.16	59	2.4e-08	34	2.4	3	3	1.9	5200	-2.3	0	28	44	227	243	225	243	0.79	BM42863	WBGene00231104	locus:Bma-pqn-83_status:Partially_confirmed_UniProt:A0A0H5SAG4_Conserved_hypothetical_protein,_putative
Bm10581	213	CX	PF01705.16	59	4e-07	30.1	2.5	1	1	2.9e-10	7.8e-07	29.2	2.5	6	59	91	144	78	144	0.87	BM21624	WBGene00230842	status:Partially_confirmed_UniProt:A0A0J9XZZ7_
Bm3128	119	CX9C	PF16860.2	44	0.0017	17.9	4.3	1	2	0.00025	3.3	7.4	0.7	24	42	77	95	72	96	0.79	BM24645	WBGene00223389	status:Partially_confirmed_UniProt:A0A0I9N7B7_
Bm3128	119	CX9C	PF16860.2	44	0.0017	17.9	4.3	2	2	9.7e-06	0.13	11.9	0.1	5	18	102	115	100	119	0.88	BM24645	WBGene00223389	status:Partially_confirmed_UniProt:A0A0I9N7B7_
Bm10909	165	Cyanate_lyase	PF02560.11	69	4.9e-33	112.4	0.1	1	2	0.28	3800	-2.6	0	29	38	8	17	3	23	0.72	BM00809	WBGene00231170	status:Confirmed_UniProt:A0A0J9Y2G5_cyanate_hydratase_family_protein_
Bm10909	165	Cyanate_lyase	PF02560.11	69	4.9e-33	112.4	0.1	2	2	9.1e-37	1.2e-32	111.1	0	3	68	98	163	96	164	0.97	BM00809	WBGene00231170	status:Confirmed_UniProt:A0A0J9Y2G5_cyanate_hydratase_family_protein_
Bm3783	170	CybS	PF05328.9	133	2e-23	82.2	0.3	1	1	1.9e-27	2.6e-23	81.8	0.3	27	133	63	169	38	169	0.91	BM05066	WBGene00224044	locus:Bma-sdhd-1_status:Partially_confirmed_UniProt:A0A0K0JBT8_Succinate_dehydrogenase,_putative_
Bm7453	353	Cyclin	PF08613.8	161	4.4e-08	33.2	0.1	1	1	9.6e-12	6.5e-08	32.7	0.1	61	161	177	275	89	275	0.82	BM35496	WBGene00227714	locus:Bma-cyy-1_status:Confirmed_UniProt:A0A0K0JSH5
Bm3241	309	Cyclin	PF08613.8	161	4.7e-05	23.4	0.6	1	2	1.3e-08	8.7e-05	22.5	0.1	71	156	56	142	38	147	0.87	BM24163	WBGene00223502	status:Confirmed_UniProt:A0A0H5SAE8_
Bm3241	309	Cyclin	PF08613.8	161	4.7e-05	23.4	0.6	2	2	0.56	3800	-2.3	0.1	65	87	189	216	179	265	0.61	BM24163	WBGene00223502	status:Confirmed_UniProt:A0A0H5SAE8_
Bm5619a	396	Cyclin_C	PF02984.16	118	6.1e-23	80.8	0.1	1	2	2.5	4200	-2.6	0	47	57	199	209	160	239	0.64	BM33812	WBGene00225880	locus:Bma-cyb-3_status:Confirmed_UniProt:A0A0K0JJL9_Cyclin,_N-terminal_domain_containing_protein_
Bm5619a	396	Cyclin_C	PF02984.16	118	6.1e-23	80.8	0.1	2	2	1.1e-25	1.8e-22	79.2	0.1	1	114	249	363	249	367	0.9	BM33812	WBGene00225880	locus:Bma-cyb-3_status:Confirmed_UniProt:A0A0K0JJL9_Cyclin,_N-terminal_domain_containing_protein_
Bm5619b	407	Cyclin_C	PF02984.16	118	6.6e-23	80.7	0.1	1	2	2.6	4400	-2.6	0	47	57	199	209	160	239	0.64	BM00417	WBGene00225880	locus:Bma-cyb-3_status:Confirmed_UniProt:A0A0K0JJL8_Cyclin,_N-terminal_domain_containing_protein_
Bm5619b	407	Cyclin_C	PF02984.16	118	6.6e-23	80.7	0.1	2	2	1.2e-25	1.9e-22	79.1	0.1	1	114	249	363	249	367	0.9	BM00417	WBGene00225880	locus:Bma-cyb-3_status:Confirmed_UniProt:A0A0K0JJL8_Cyclin,_N-terminal_domain_containing_protein_
Bm7479	527	Cyclin_C	PF02984.16	118	2.8e-16	59.3	0.1	1	1	3.6e-19	6e-16	58.2	0.1	1	115	403	514	403	517	0.91	BM38867	WBGene00227740	locus:Bma-cya-1_status:Confirmed_UniProt:A0A0H5SBD8_Cyclin,_N-terminal_domain_containing_protein_
Bm10275	469	Cyclin_C	PF02984.16	118	1.6e-10	40.7	0.1	1	1	2.1e-13	3.5e-10	39.6	0.1	3	110	346	451	344	456	0.83	BM17669	WBGene00230536	status:Confirmed_UniProt:A0A0J9Y7A7_Cyclin,_N-terminal_domain_containing_protein
Bm4051	255	Cyclin_C	PF02984.16	118	0.00014	21.6	0.1	1	2	0.12	200	1.7	0	34	54	75	95	58	138	0.67	BM26991	WBGene00224312	locus:Bma-ccnk-1_status:Partially_confirmed_UniProt:A0A0K0JCY9
Bm4051	255	Cyclin_C	PF02984.16	118	0.00014	21.6	0.1	2	2	1.4e-06	0.0023	17.6	0.1	3	65	149	216	148	253	0.8	BM26991	WBGene00224312	locus:Bma-ccnk-1_status:Partially_confirmed_UniProt:A0A0K0JCY9
Bm6697	320	Cyclin_C	PF02984.16	118	0.00054	19.6	0.1	1	2	0.17	280	1.2	0	33	68	90	129	68	148	0.74	BM04111	WBGene00226958	locus:Bma-cyh-1_status:Confirmed_UniProt:A0A0H5SDL0_Cyclin,_N-terminal_domain_containing_protein_
Bm6697	320	Cyclin_C	PF02984.16	118	0.00054	19.6	0.1	2	2	4.5e-06	0.0076	15.9	0	22	59	185	225	171	283	0.73	BM04111	WBGene00226958	locus:Bma-cyh-1_status:Confirmed_UniProt:A0A0H5SDL0_Cyclin,_N-terminal_domain_containing_protein_
Bm4649	317	Cyclin_C	PF02984.16	118	0.0012	18.6	0.1	1	2	0.14	240	1.4	0.1	39	57	59	77	29	139	0.69	BM02665	WBGene00224910	locus:Bma-cic-1_status:Confirmed_UniProt:A0A0H5SGA5_Cyclin_C,_putative_
Bm4649	317	Cyclin_C	PF02984.16	118	0.0012	18.6	0.1	2	2	1.2e-05	0.019	14.6	0	17	108	172	269	155	278	0.71	BM02665	WBGene00224910	locus:Bma-cic-1_status:Confirmed_UniProt:A0A0H5SGA5_Cyclin_C,_putative_
Bm13875	288	Cyclin_C	PF02984.16	118	0.0083	15.8	1.2	1	2	0.0012	2	8.1	0	46	89	131	174	118	187	0.86	BM44541	WBGene00234136	locus:Bma-ttb-1_status:Confirmed_UniProt:A0A0H5S8P0
Bm13875	288	Cyclin_C	PF02984.16	118	0.0083	15.8	1.2	2	2	0.005	8.4	6.1	0.4	42	86	221	265	181	270	0.78	BM44541	WBGene00234136	locus:Bma-ttb-1_status:Confirmed_UniProt:A0A0H5S8P0
Bm6697	320	Cyclin_C_2	PF16899.2	102	9.8e-20	70.5	0.1	1	2	0.0037	17	5.5	0	33	63	84	114	30	152	0.82	BM04111	WBGene00226958	locus:Bma-cyh-1_status:Confirmed_UniProt:A0A0H5SDL0_Cyclin,_N-terminal_domain_containing_protein_
Bm6697	320	Cyclin_C_2	PF16899.2	102	9.8e-20	70.5	0.1	2	2	5.3e-21	2.4e-17	62.8	0	2	97	160	262	159	268	0.77	BM04111	WBGene00226958	locus:Bma-cyh-1_status:Confirmed_UniProt:A0A0H5SDL0_Cyclin,_N-terminal_domain_containing_protein_
Bm4649	317	Cyclin_C_2	PF16899.2	102	3.8e-10	39.7	0	1	1	1.9e-13	8.3e-10	38.6	0	1	62	156	213	156	265	0.83	BM02665	WBGene00224910	locus:Bma-cic-1_status:Confirmed_UniProt:A0A0H5SGA5_Cyclin_C,_putative_
Bm8349	337	Cyclin_C_2	PF16899.2	102	0.006	16.6	0	1	1	3.8e-06	0.017	15.1	0	25	66	51	92	33	99	0.91	BM39949	WBGene00228610	status:Confirmed_UniProt:A0A0H5SEA1_LOC443688_protein,_putative
Bm7479	527	Cyclin_N	PF00134.20	127	2.3e-29	101.3	0.5	1	1	7.3e-32	4.9e-29	100.3	0.5	1	126	275	400	275	426	0.98	BM38867	WBGene00227740	locus:Bma-cya-1_status:Confirmed_UniProt:A0A0H5SBD8_Cyclin,_N-terminal_domain_containing_protein_
Bm6428	291	Cyclin_N	PF00134.20	127	8.7e-29	99.5	0.1	1	2	3.7	2500	-2.2	0.3	15	30	55	71	44	76	0.48	BM06710	WBGene00226689	locus:Bma-cyd-1_status:Partially_confirmed_UniProt:A0A0J9XS53_Cyclin,_N-terminal_domain_containing_protein_
Bm6428	291	Cyclin_N	PF00134.20	127	8.7e-29	99.5	0.1	2	2	1.3e-31	8.7e-29	99.5	0.1	6	126	135	255	131	256	0.93	BM06710	WBGene00226689	locus:Bma-cyd-1_status:Partially_confirmed_UniProt:A0A0J9XS53_Cyclin,_N-terminal_domain_containing_protein_
Bm10275	469	Cyclin_N	PF00134.20	127	3.2e-26	91.2	0.9	1	2	1.1e-27	7.7e-25	86.7	0.1	3	126	219	341	217	342	0.92	BM17669	WBGene00230536	status:Confirmed_UniProt:A0A0J9Y7A7_Cyclin,_N-terminal_domain_containing_protein
Bm10275	469	Cyclin_N	PF00134.20	127	3.2e-26	91.2	0.9	2	2	0.1	70	2.8	0.1	34	101	346	412	343	431	0.73	BM17669	WBGene00230536	status:Confirmed_UniProt:A0A0J9Y7A7_Cyclin,_N-terminal_domain_containing_protein
Bm4051	255	Cyclin_N	PF00134.20	127	2.2e-20	72.4	0.1	1	2	2.9e-22	1.9e-19	69.3	0	13	126	23	144	14	145	0.88	BM26991	WBGene00224312	locus:Bma-ccnk-1_status:Partially_confirmed_UniProt:A0A0K0JCY9
Bm4051	255	Cyclin_N	PF00134.20	127	2.2e-20	72.4	0.1	2	2	0.38	260	1	0.1	36	88	151	207	147	251	0.76	BM26991	WBGene00224312	locus:Bma-ccnk-1_status:Partially_confirmed_UniProt:A0A0K0JCY9
Bm5619a	396	Cyclin_N	PF00134.20	127	2.9e-19	68.7	0.1	1	2	0.94	630	-0.3	0	77	102	37	69	23	91	0.7	BM33812	WBGene00225880	locus:Bma-cyb-3_status:Confirmed_UniProt:A0A0K0JJL9_Cyclin,_N-terminal_domain_containing_protein_
Bm5619a	396	Cyclin_N	PF00134.20	127	2.9e-19	68.7	0.1	2	2	3.6e-21	2.4e-18	65.7	0.1	1	126	124	246	124	247	0.91	BM33812	WBGene00225880	locus:Bma-cyb-3_status:Confirmed_UniProt:A0A0K0JJL9_Cyclin,_N-terminal_domain_containing_protein_
Bm5619b	407	Cyclin_N	PF00134.20	127	3.3e-19	68.5	0.1	1	2	1	690	-0.4	0	78	102	38	69	24	91	0.7	BM00417	WBGene00225880	locus:Bma-cyb-3_status:Confirmed_UniProt:A0A0K0JJL8_Cyclin,_N-terminal_domain_containing_protein_
Bm5619b	407	Cyclin_N	PF00134.20	127	3.3e-19	68.5	0.1	2	2	3.8e-21	2.6e-18	65.7	0.1	1	126	124	246	124	247	0.91	BM00417	WBGene00225880	locus:Bma-cyb-3_status:Confirmed_UniProt:A0A0K0JJL8_Cyclin,_N-terminal_domain_containing_protein_
Bm9343a	225	Cyclin_N	PF00134.20	127	1.9e-15	56.3	1.2	1	2	2.8e-16	1.9e-13	49.9	0.4	27	126	5	123	1	124	0.95	BM33151	WBGene00229604	status:Confirmed_UniProt:A0A0K0JYY3_Cyclin,_N-terminal_domain_containing_protein
Bm9343a	225	Cyclin_N	PF00134.20	127	1.9e-15	56.3	1.2	2	2	0.017	12	5.4	0	68	115	170	215	157	222	0.68	BM33151	WBGene00229604	status:Confirmed_UniProt:A0A0K0JYY3_Cyclin,_N-terminal_domain_containing_protein
Bm4649	317	Cyclin_N	PF00134.20	127	8.3e-14	51.1	0.6	1	2	1.6e-14	1.1e-11	44.3	0.1	45	125	59	151	53	153	0.92	BM02665	WBGene00224910	locus:Bma-cic-1_status:Confirmed_UniProt:A0A0H5SGA5_Cyclin_C,_putative_
Bm4649	317	Cyclin_N	PF00134.20	127	8.3e-14	51.1	0.6	2	2	0.028	19	4.7	0	39	98	166	224	159	257	0.7	BM02665	WBGene00224910	locus:Bma-cic-1_status:Confirmed_UniProt:A0A0H5SGA5_Cyclin_C,_putative_
Bm7453	353	Cyclin_N	PF00134.20	127	1.4e-13	50.3	0.2	1	1	3.9e-16	2.6e-13	49.5	0.2	29	127	177	276	154	276	0.86	BM35496	WBGene00227714	locus:Bma-cyy-1_status:Confirmed_UniProt:A0A0K0JSH5
Bm4079	300	Cyclin_N	PF00134.20	127	4.6e-13	48.7	0.7	1	3	3	2000	-1.9	0	65	65	39	39	14	90	0.59	BM40772	WBGene00224340	status:Partially_confirmed_UniProt:A0A0H5SQA0_
Bm4079	300	Cyclin_N	PF00134.20	127	4.6e-13	48.7	0.7	2	3	8.6e-15	5.8e-12	45.1	0	43	126	109	210	62	211	0.83	BM40772	WBGene00224340	status:Partially_confirmed_UniProt:A0A0H5SQA0_
Bm4079	300	Cyclin_N	PF00134.20	127	4.6e-13	48.7	0.7	3	3	0.31	210	1.3	0.1	68	90	254	276	221	287	0.82	BM40772	WBGene00224340	status:Partially_confirmed_UniProt:A0A0H5SQA0_
Bm9343b	89	Cyclin_N	PF00134.20	127	1e-11	44.3	0.2	1	1	1.7e-14	1.2e-11	44.1	0.2	27	101	5	79	1	86	0.94	BM29278	WBGene00229604	status:Confirmed_UniProt:A0A0J9XR03_Cyclin,_N-terminal_domain_containing_protein
Bm7045b	357	Cyclin_N	PF00134.20	127	1.6e-10	40.4	0.2	1	1	4.3e-13	2.9e-10	39.6	0.2	38	126	248	338	211	339	0.92	BM42545	WBGene00227306	status:Partially_confirmed_Cyclin,_N-terminal_domain_containing_protein_
Bm7045a	442	Cyclin_N	PF00134.20	127	1.9e-10	40.2	0.2	1	1	6.4e-13	4.3e-10	39.1	0.2	38	126	333	423	297	424	0.92	BM44950	WBGene00227306	status:Partially_confirmed_Cyclin,_N-terminal_domain_containing_protein_
Bm2898	189	Cyclin_N	PF00134.20	127	1.7e-08	33.9	0	1	1	3.9e-11	2.6e-08	33.3	0	24	99	97	174	75	185	0.77	BM44922	WBGene00223159	status:Confirmed_UniProt:A0A0H5S6S5_
Bm6697	320	Cyclin_N	PF00134.20	127	2.1e-08	33.6	0.1	1	2	8.8	5900	-3.4	0	6	33	6	33	3	37	0.72	BM04111	WBGene00226958	locus:Bma-cyh-1_status:Confirmed_UniProt:A0A0H5SDL0_Cyclin,_N-terminal_domain_containing_protein_
Bm6697	320	Cyclin_N	PF00134.20	127	2.1e-08	33.6	0.1	2	2	7.8e-11	5.3e-08	32.3	0	49	126	76	155	69	156	0.88	BM04111	WBGene00226958	locus:Bma-cyh-1_status:Confirmed_UniProt:A0A0H5SDL0_Cyclin,_N-terminal_domain_containing_protein_
Bm4109	860	Cyclin_N	PF00134.20	127	3.2e-08	33	0.2	1	2	8e-08	5.4e-05	22.6	0	37	106	89	158	61	175	0.88	BM32595	WBGene00224370	status:Confirmed_UniProt:A0A0H5S6E0_Transcription_factor_TFIIB_repeat_family_protein_
Bm4109	860	Cyclin_N	PF00134.20	127	3.2e-08	33	0.2	2	2	0.0036	2.4	7.6	0	48	107	197	258	177	272	0.81	BM32595	WBGene00224370	status:Confirmed_UniProt:A0A0H5S6E0_Transcription_factor_TFIIB_repeat_family_protein_
Bm12927	711	Cyclin_N	PF00134.20	127	3.6e-08	32.8	0.6	1	1	1.5e-10	9.9e-08	31.4	0.6	29	126	111	216	83	217	0.8	BM43383	WBGene00233188	status:Confirmed_UniProt:A0A0I9R3G4_
Bm3241	309	Cyclin_N	PF00134.20	127	8.7e-07	28.4	0.2	1	3	2.2	1500	-1.5	0	54	66	36	48	30	58	0.8	BM24163	WBGene00223502	status:Confirmed_UniProt:A0A0H5SAE8_
Bm3241	309	Cyclin_N	PF00134.20	127	8.7e-07	28.4	0.2	2	3	7e-09	4.7e-06	26	0	40	126	57	147	47	148	0.81	BM24163	WBGene00223502	status:Confirmed_UniProt:A0A0H5SAE8_
Bm3241	309	Cyclin_N	PF00134.20	127	8.7e-07	28.4	0.2	3	3	3.9	2600	-2.2	0	60	81	236	259	229	260	0.78	BM24163	WBGene00223502	status:Confirmed_UniProt:A0A0H5SAE8_
Bm7069	331	Cyclin_N	PF00134.20	127	1.6e-06	27.5	1	1	2	0.0019	1.3	8.5	0.1	23	65	54	97	36	106	0.8	BM36804	WBGene00227330	locus:Bma-cosa-1_status:Confirmed_UniProt:A0A0K0JQT5
Bm7069	331	Cyclin_N	PF00134.20	127	1.6e-06	27.5	1	2	2	3.1e-06	0.0021	17.4	0.1	69	125	127	187	115	188	0.8	BM36804	WBGene00227330	locus:Bma-cosa-1_status:Confirmed_UniProt:A0A0K0JQT5
Bm13875	288	Cyclin_N	PF00134.20	127	2.5e-05	23.7	0	1	2	5.1e-06	0.0034	16.8	0	30	125	85	177	68	179	0.83	BM44541	WBGene00234136	locus:Bma-ttb-1_status:Confirmed_UniProt:A0A0H5S8P0
Bm13875	288	Cyclin_N	PF00134.20	127	2.5e-05	23.7	0	2	2	0.023	15	5	0	34	88	183	237	176	262	0.87	BM44541	WBGene00234136	locus:Bma-ttb-1_status:Confirmed_UniProt:A0A0H5S8P0
Bm1746	468	CysG_dimeriser	PF10414.6	58	0.0067	15.7	0.1	1	1	1.3e-06	0.018	14.3	0.1	25	46	232	253	229	258	0.94	BM28927	WBGene00222007	status:Confirmed_UniProt:A0A0H5S9Y0_
Bm367	127	Cystatin	PF00031.18	92	7e-17	61.1	0.1	1	1	5.2e-20	8.7e-17	60.8	0.1	7	92	30	118	26	118	0.92	BM02229	WBGene00220628	locus:Bma-cpi-1_status:Confirmed_UniProt:P90698_cystatin_
Bm17154	157	Cystatin	PF00031.18	92	2.3e-16	59.4	0.9	1	1	2e-19	3.3e-16	58.9	0.9	1	77	45	125	45	152	0.87	BM43124	WBGene00268297	status:Partially_confirmed
Bm5160	157	Cystatin	PF00031.18	92	3.3e-15	55.7	0.7	1	1	3e-18	5e-15	55.1	0.7	1	76	45	124	45	152	0.86	BM40021	WBGene00225421	locus:Bma-cpi-2_status:Partially_confirmed_cystatin-type_cysteine_proteinase_inhibitor_CPI-2,_putative_
Bm10669b	127	Cystatin	PF00031.18	92	1.6e-14	53.5	0.4	1	1	1.3e-17	2.3e-14	53	0.4	1	78	15	96	15	122	0.86	BM40679	WBGene00230930	locus:Bma-cpi-3_status:Confirmed_UniProt:A0A0J9XZE6
Bm10669a	161	Cystatin	PF00031.18	92	3.1e-14	52.6	0.4	1	1	2.8e-17	4.6e-14	52	0.4	1	77	49	129	49	156	0.86	BM45568	WBGene00230930	locus:Bma-cpi-3_status:Confirmed_UniProt:A0A0J9Y0D8
Bm1575	477	Cystatin	PF00031.18	92	3.5e-11	42.8	0.2	1	2	2.1e-14	3.5e-11	42.8	0.2	1	92	11	109	11	109	0.85	BM43067	WBGene00221836	status:Partially_confirmed_UniProt:A0A0J9Y7T8_
Bm1575	477	Cystatin	PF00031.18	92	3.5e-11	42.8	0.2	2	2	6.8	11000	-3.7	0.1	21	33	180	193	180	196	0.74	BM43067	WBGene00221836	status:Partially_confirmed_UniProt:A0A0J9Y7T8_
Bm366	115	Cystatin	PF00031.18	92	9.7e-09	35	0.4	1	1	7e-12	1.2e-08	34.7	0.4	7	77	18	93	13	105	0.88	BM04900	WBGene00220627	status:Partially_confirmed_UniProt:A0A0J9XQT2_cystatin,_putative_
Bm3996	467	Cystatin	PF00031.18	92	1.4e-06	28.1	0.1	1	1	1.7e-09	2.9e-06	27.1	0.1	14	92	29	111	25	111	0.91	BM35851	WBGene00224257	locus:Bma-tag-196_status:Confirmed_UniProt:A0A0J9XKB3_cathepsin_F-like_cysteine_proteinase,_putative_
Bm4568	146	Cys_knot	PF00007.19	105	5.8e-08	32.6	8.9	1	1	1.1e-11	7.4e-08	32.2	8.9	3	88	62	145	60	146	0.9	BM21690	WBGene00224829	locus:Bma-flr-2_status:Confirmed_UniProt:A0A0K0JF89
Bm5943	149	Cys_knot	PF00007.19	105	5.1e-07	29.5	7.2	1	2	0.3	2000	-1.3	0	42	55	30	43	19	50	0.73	BM37537	WBGene00226204	status:Partially_confirmed_UniProt:A0A0H5SBV3_
Bm5943	149	Cys_knot	PF00007.19	105	5.1e-07	29.5	7.2	2	2	7.7e-11	5.1e-07	29.5	7.2	11	98	54	145	44	148	0.82	BM37537	WBGene00226204	status:Partially_confirmed_UniProt:A0A0H5SBV3_
Bm7629	398	Cys_Met_Meta_PP	PF01053.17	382	1.5e-151	503.9	0	1	1	6.3e-155	1.7e-151	503.7	0	2	382	13	390	12	390	0.98	BM40678	WBGene00227890	status:Partially_confirmed_UniProt:A0A0H5SFI5_cystathionine_gamma-lyase,_putative
Bm4026	448	Cys_Met_Meta_PP	PF01053.17	382	1.5e-05	23.3	0	1	1	8.7e-09	2.3e-05	22.7	0	68	178	136	252	130	260	0.77	BM18049	WBGene00224287	locus:Bma-tatn-1_status:Partially_confirmed_UniProt:A0A0H5SEU8
Bm5998	421	Cys_Met_Meta_PP	PF01053.17	382	0.00056	18.1	0	1	1	3.2e-07	0.00086	17.5	0	54	181	114	241	102	244	0.93	BM07231	WBGene00226259	status:Partially_confirmed_UniProt:A0A0H5SC40_2-amino-3-ketobutyrate_coenzyme_A_ligase,_mitochondrial_precursor,_putative
Bm5187	435	Cys_Met_Meta_PP	PF01053.17	382	0.00084	17.6	0	1	1	6.4e-07	0.0017	16.5	0	40	175	78	227	64	232	0.74	BM40601	WBGene00225448	status:Partially_confirmed_UniProt:A0A0H5SF51_kynurenine-oxoglutarate_transaminase,_putative
Bm11004	557	Cys_Met_Meta_PP	PF01053.17	382	0.0023	16.1	0	1	1	1.3e-06	0.0035	15.5	0	116	176	254	314	199	320	0.84	BM45453	WBGene00231265	locus:Bma-spl-1_status:Confirmed_UniProt:A0A0H5SCE2
Bm17813b	652	Cys_rich_CPCC	PF14206.3	75	1.2e-06	27.8	49.1	1	11	0.00022	1.5	8.3	0.5	21	68	16	65	7	72	0.65	BM45092	WBGene00268955	status:Predicted
Bm17813b	652	Cys_rich_CPCC	PF14206.3	75	1.2e-06	27.8	49.1	2	11	0.002	14	5.2	0.5	49	68	46	65	37	98	0.69	BM45092	WBGene00268955	status:Predicted
Bm17813b	652	Cys_rich_CPCC	PF14206.3	75	1.2e-06	27.8	49.1	3	11	0.0065	44	3.6	0	29	68	192	232	190	236	0.78	BM45092	WBGene00268955	status:Predicted
Bm17813b	652	Cys_rich_CPCC	PF14206.3	75	1.2e-06	27.8	49.1	4	11	2e-05	0.14	11.6	2.9	1	68	237	316	237	322	0.65	BM45092	WBGene00268955	status:Predicted
Bm17813b	652	Cys_rich_CPCC	PF14206.3	75	1.2e-06	27.8	49.1	5	11	0.0016	10	5.6	0	45	68	321	344	313	351	0.8	BM45092	WBGene00268955	status:Predicted
Bm17813b	652	Cys_rich_CPCC	PF14206.3	75	1.2e-06	27.8	49.1	6	11	0.005	34	4	0.2	15	68	348	400	339	408	0.74	BM45092	WBGene00268955	status:Predicted
Bm17813b	652	Cys_rich_CPCC	PF14206.3	75	1.2e-06	27.8	49.1	7	11	0.0001	0.69	9.4	0.5	20	68	378	428	366	434	0.71	BM45092	WBGene00268955	status:Predicted
Bm17813b	652	Cys_rich_CPCC	PF14206.3	75	1.2e-06	27.8	49.1	8	11	0.00034	2.3	7.7	0.4	21	68	435	484	430	490	0.73	BM45092	WBGene00268955	status:Predicted
Bm17813b	652	Cys_rich_CPCC	PF14206.3	75	1.2e-06	27.8	49.1	9	11	0.0084	57	3.3	0.5	21	66	491	538	482	546	0.67	BM45092	WBGene00268955	status:Predicted
Bm17813b	652	Cys_rich_CPCC	PF14206.3	75	1.2e-06	27.8	49.1	10	11	0.0095	64	3.1	1.9	16	67	545	595	517	603	0.57	BM45092	WBGene00268955	status:Predicted
Bm17813b	652	Cys_rich_CPCC	PF14206.3	75	1.2e-06	27.8	49.1	11	11	0.38	2500	-2	0.6	2	10	602	610	601	636	0.62	BM45092	WBGene00268955	status:Predicted
Bm17808	435	Cys_rich_CPCC	PF14206.3	75	0.0071	15.8	28.2	1	6	0.00052	3.5	7.1	1.2	20	72	107	162	96	165	0.66	BM42081	WBGene00268950	status:Partially_confirmed
Bm17808	435	Cys_rich_CPCC	PF14206.3	75	0.0071	15.8	28.2	2	6	0.00062	4.2	6.9	0	40	68	169	197	160	203	0.78	BM42081	WBGene00268950	status:Partially_confirmed
Bm17808	435	Cys_rich_CPCC	PF14206.3	75	0.0071	15.8	28.2	3	6	0.00019	1.3	8.5	0.5	21	68	204	253	197	259	0.73	BM42081	WBGene00268950	status:Partially_confirmed
Bm17808	435	Cys_rich_CPCC	PF14206.3	75	0.0071	15.8	28.2	4	6	0.0068	45	3.6	0.9	21	66	260	307	252	315	0.67	BM42081	WBGene00268950	status:Partially_confirmed
Bm17808	435	Cys_rich_CPCC	PF14206.3	75	0.0071	15.8	28.2	5	6	0.012	79	2.8	3	16	67	314	364	286	372	0.57	BM42081	WBGene00268950	status:Partially_confirmed
Bm17808	435	Cys_rich_CPCC	PF14206.3	75	0.0071	15.8	28.2	6	6	0.28	1900	-1.6	0.1	1	9	370	378	370	389	0.69	BM42081	WBGene00268950	status:Partially_confirmed
Bm3368b	1195	Cys_rich_FGFR	PF00839.14	58	8.4e-154	499.4	96.7	1	16	6.4e-06	0.043	13.6	1.1	25	54	85	117	84	121	0.82	BM29683	WBGene00223629	status:Confirmed_UniProt:A0A0J9XXC9_Cysteine_rich_repeat_family_protein
Bm3368b	1195	Cys_rich_FGFR	PF00839.14	58	8.4e-154	499.4	96.7	2	16	1.7e-06	0.011	15.4	0.1	2	53	127	182	126	186	0.89	BM29683	WBGene00223629	status:Confirmed_UniProt:A0A0J9XXC9_Cysteine_rich_repeat_family_protein
Bm3368b	1195	Cys_rich_FGFR	PF00839.14	58	8.4e-154	499.4	96.7	3	16	3.2e-09	2.2e-05	24.1	0	2	57	191	258	190	259	0.88	BM29683	WBGene00223629	status:Confirmed_UniProt:A0A0J9XXC9_Cysteine_rich_repeat_family_protein
Bm3368b	1195	Cys_rich_FGFR	PF00839.14	58	8.4e-154	499.4	96.7	4	16	3.8e-19	2.5e-15	56	1.6	2	56	272	326	271	328	0.96	BM29683	WBGene00223629	status:Confirmed_UniProt:A0A0J9XXC9_Cysteine_rich_repeat_family_protein
Bm3368b	1195	Cys_rich_FGFR	PF00839.14	58	8.4e-154	499.4	96.7	5	16	5.1e-08	0.00034	20.3	0	1	54	331	392	331	395	0.84	BM29683	WBGene00223629	status:Confirmed_UniProt:A0A0J9XXC9_Cysteine_rich_repeat_family_protein
Bm3368b	1195	Cys_rich_FGFR	PF00839.14	58	8.4e-154	499.4	96.7	6	16	1e-12	6.9e-09	35.3	0.5	2	56	402	458	401	460	0.93	BM29683	WBGene00223629	status:Confirmed_UniProt:A0A0J9XXC9_Cysteine_rich_repeat_family_protein
Bm3368b	1195	Cys_rich_FGFR	PF00839.14	58	8.4e-154	499.4	96.7	7	16	6.1e-12	4.1e-08	32.9	0.4	1	55	467	523	467	525	0.93	BM29683	WBGene00223629	status:Confirmed_UniProt:A0A0J9XXC9_Cysteine_rich_repeat_family_protein
Bm3368b	1195	Cys_rich_FGFR	PF00839.14	58	8.4e-154	499.4	96.7	8	16	1.1e-16	7.2e-13	48.1	0.1	1	57	528	595	528	596	0.92	BM29683	WBGene00223629	status:Confirmed_UniProt:A0A0J9XXC9_Cysteine_rich_repeat_family_protein
Bm3368b	1195	Cys_rich_FGFR	PF00839.14	58	8.4e-154	499.4	96.7	9	16	2.3e-08	0.00016	21.4	0.9	1	57	601	656	601	657	0.92	BM29683	WBGene00223629	status:Confirmed_UniProt:A0A0J9XXC9_Cysteine_rich_repeat_family_protein
Bm3368b	1195	Cys_rich_FGFR	PF00839.14	58	8.4e-154	499.4	96.7	10	16	6.8e-16	4.5e-12	45.5	0.8	2	55	664	720	663	723	0.93	BM29683	WBGene00223629	status:Confirmed_UniProt:A0A0J9XXC9_Cysteine_rich_repeat_family_protein
Bm3368b	1195	Cys_rich_FGFR	PF00839.14	58	8.4e-154	499.4	96.7	11	16	7.8e-15	5.2e-11	42.1	0.9	2	55	727	780	726	783	0.95	BM29683	WBGene00223629	status:Confirmed_UniProt:A0A0J9XXC9_Cysteine_rich_repeat_family_protein
Bm3368b	1195	Cys_rich_FGFR	PF00839.14	58	8.4e-154	499.4	96.7	12	16	4e-11	2.7e-07	30.3	4.7	2	56	794	856	793	858	0.94	BM29683	WBGene00223629	status:Confirmed_UniProt:A0A0J9XXC9_Cysteine_rich_repeat_family_protein
Bm3368b	1195	Cys_rich_FGFR	PF00839.14	58	8.4e-154	499.4	96.7	13	16	1.9e-14	1.3e-10	40.9	3.7	2	53	860	909	859	911	0.96	BM29683	WBGene00223629	status:Confirmed_UniProt:A0A0J9XXC9_Cysteine_rich_repeat_family_protein
Bm3368b	1195	Cys_rich_FGFR	PF00839.14	58	8.4e-154	499.4	96.7	14	16	4.4e-16	3e-12	46.1	0.8	2	56	918	983	917	985	0.91	BM29683	WBGene00223629	status:Confirmed_UniProt:A0A0J9XXC9_Cysteine_rich_repeat_family_protein
Bm3368b	1195	Cys_rich_FGFR	PF00839.14	58	8.4e-154	499.4	96.7	15	16	9.7e-16	6.5e-12	45	0.2	2	55	993	1050	992	1053	0.93	BM29683	WBGene00223629	status:Confirmed_UniProt:A0A0J9XXC9_Cysteine_rich_repeat_family_protein
Bm3368b	1195	Cys_rich_FGFR	PF00839.14	58	8.4e-154	499.4	96.7	16	16	4e-14	2.7e-10	39.9	0.1	2	57	1058	1113	1057	1114	0.96	BM29683	WBGene00223629	status:Confirmed_UniProt:A0A0J9XXC9_Cysteine_rich_repeat_family_protein
Bm3368a	1193	Cys_rich_FGFR	PF00839.14	58	5.4e-153	496.8	97.2	1	16	6.4e-06	0.043	13.6	1.1	25	54	85	117	84	121	0.82	BM27941	WBGene00223629	status:Confirmed_UniProt:A0A0J9XWM0_Cysteine_rich_repeat_family_protein
Bm3368a	1193	Cys_rich_FGFR	PF00839.14	58	5.4e-153	496.8	97.2	2	16	1.7e-06	0.011	15.4	0.1	2	53	127	182	126	186	0.89	BM27941	WBGene00223629	status:Confirmed_UniProt:A0A0J9XWM0_Cysteine_rich_repeat_family_protein
Bm3368a	1193	Cys_rich_FGFR	PF00839.14	58	5.4e-153	496.8	97.2	3	16	3.2e-09	2.2e-05	24.1	0	2	57	191	258	190	259	0.88	BM27941	WBGene00223629	status:Confirmed_UniProt:A0A0J9XWM0_Cysteine_rich_repeat_family_protein
Bm3368a	1193	Cys_rich_FGFR	PF00839.14	58	5.4e-153	496.8	97.2	4	16	3.8e-19	2.5e-15	56	1.6	2	56	272	326	271	328	0.96	BM27941	WBGene00223629	status:Confirmed_UniProt:A0A0J9XWM0_Cysteine_rich_repeat_family_protein
Bm3368a	1193	Cys_rich_FGFR	PF00839.14	58	5.4e-153	496.8	97.2	5	16	5.1e-08	0.00034	20.3	0	1	54	331	392	331	395	0.84	BM27941	WBGene00223629	status:Confirmed_UniProt:A0A0J9XWM0_Cysteine_rich_repeat_family_protein
Bm3368a	1193	Cys_rich_FGFR	PF00839.14	58	5.4e-153	496.8	97.2	6	16	1e-12	6.9e-09	35.3	0.5	2	56	402	458	401	460	0.93	BM27941	WBGene00223629	status:Confirmed_UniProt:A0A0J9XWM0_Cysteine_rich_repeat_family_protein
Bm3368a	1193	Cys_rich_FGFR	PF00839.14	58	5.4e-153	496.8	97.2	7	16	6.1e-12	4.1e-08	32.9	0.4	1	55	467	523	467	525	0.93	BM27941	WBGene00223629	status:Confirmed_UniProt:A0A0J9XWM0_Cysteine_rich_repeat_family_protein
Bm3368a	1193	Cys_rich_FGFR	PF00839.14	58	5.4e-153	496.8	97.2	8	16	1.1e-16	7.2e-13	48.1	0.1	1	57	528	595	528	596	0.92	BM27941	WBGene00223629	status:Confirmed_UniProt:A0A0J9XWM0_Cysteine_rich_repeat_family_protein
Bm3368a	1193	Cys_rich_FGFR	PF00839.14	58	5.4e-153	496.8	97.2	9	16	2.3e-08	0.00015	21.4	0.9	1	57	601	656	601	657	0.92	BM27941	WBGene00223629	status:Confirmed_UniProt:A0A0J9XWM0_Cysteine_rich_repeat_family_protein
Bm3368a	1193	Cys_rich_FGFR	PF00839.14	58	5.4e-153	496.8	97.2	10	16	6.8e-16	4.5e-12	45.5	0.8	2	55	664	720	663	723	0.93	BM27941	WBGene00223629	status:Confirmed_UniProt:A0A0J9XWM0_Cysteine_rich_repeat_family_protein
Bm3368a	1193	Cys_rich_FGFR	PF00839.14	58	5.4e-153	496.8	97.2	11	16	7.8e-15	5.2e-11	42.1	0.9	2	55	727	780	726	783	0.95	BM27941	WBGene00223629	status:Confirmed_UniProt:A0A0J9XWM0_Cysteine_rich_repeat_family_protein
Bm3368a	1193	Cys_rich_FGFR	PF00839.14	58	5.4e-153	496.8	97.2	12	16	2.6e-10	1.7e-06	27.6	5.2	2	56	794	854	793	856	0.91	BM27941	WBGene00223629	status:Confirmed_UniProt:A0A0J9XWM0_Cysteine_rich_repeat_family_protein
Bm3368a	1193	Cys_rich_FGFR	PF00839.14	58	5.4e-153	496.8	97.2	13	16	1.9e-14	1.3e-10	40.9	3.7	2	53	858	907	857	909	0.96	BM27941	WBGene00223629	status:Confirmed_UniProt:A0A0J9XWM0_Cysteine_rich_repeat_family_protein
Bm3368a	1193	Cys_rich_FGFR	PF00839.14	58	5.4e-153	496.8	97.2	14	16	4.4e-16	2.9e-12	46.1	0.8	2	56	916	981	915	983	0.91	BM27941	WBGene00223629	status:Confirmed_UniProt:A0A0J9XWM0_Cysteine_rich_repeat_family_protein
Bm3368a	1193	Cys_rich_FGFR	PF00839.14	58	5.4e-153	496.8	97.2	15	16	9.7e-16	6.5e-12	45	0.2	2	55	991	1048	990	1051	0.93	BM27941	WBGene00223629	status:Confirmed_UniProt:A0A0J9XWM0_Cysteine_rich_repeat_family_protein
Bm3368a	1193	Cys_rich_FGFR	PF00839.14	58	5.4e-153	496.8	97.2	16	16	4e-14	2.7e-10	39.9	0.1	2	57	1056	1111	1055	1112	0.96	BM27941	WBGene00223629	status:Confirmed_UniProt:A0A0J9XWM0_Cysteine_rich_repeat_family_protein
Bm6134	144	Cyt-b5	PF00173.25	74	3.7e-23	81	0	1	1	3.6e-26	6.1e-23	80.4	0	2	73	13	83	12	84	0.95	BM23161	WBGene00226395	locus:Bma-cytb-5.2_status:Confirmed_UniProt:A0A0K0JLT9
Bm6737	599	Cyt-b5	PF00173.25	74	1.8e-19	69.2	0.1	1	1	2.1e-22	3.5e-19	68.3	0.1	4	72	167	234	164	236	0.97	BM25845	WBGene00226998	status:Partially_confirmed_UniProt:A0A0H5SAS0_Cytochrome_b5-like_Heme_/Steroid_binding_domain_containing_protein_
Bm2497	111	Cyt-b5	PF00173.25	74	7.5e-18	64	0	1	1	6.3e-21	1.1e-17	63.6	0	1	73	8	84	8	85	0.89	BM18206	WBGene00222758	locus:Bma-cytb-5.1_status:Partially_confirmed_
Bm4695	365	Cyt-b5	PF00173.25	74	3.9e-13	48.9	0.1	1	1	4.2e-16	7.1e-13	48.1	0.1	1	61	139	201	139	250	0.81	BM43404	WBGene00224956	locus:Bma-tag-131_status:Confirmed_UniProt:A0A0H5S9P0_Cytochrome_b5-like_Heme_/Steroid_binding_domain_containing_protein
Bm4642	566	Cyt-b5	PF00173.25	74	4.3e-13	48.8	0	1	1	4.3e-16	7.3e-13	48.1	0	2	73	103	175	102	176	0.86	BM41720	WBGene00224903	locus:Bma-suox-1_status:Partially_confirmed_
Bm4878	168	Cyt-b5	PF00173.25	74	1.9e-11	43.5	0	1	1	1.6e-14	2.7e-11	43	0	2	55	58	112	57	152	0.76	BM25007	WBGene00225139	locus:Bma-vem-1_status:Confirmed_UniProt:A0A0K0JGJ7_Cytochrome_b5-like_Heme_/Steroid_binding_domain_containing_protein
Bm2356a	323	Cyt-b5	PF00173.25	74	9.3e-10	38.1	0.9	1	2	6.3e-12	1.1e-08	34.7	0	10	69	14	80	6	89	0.85	BM22808	WBGene00222617	status:Confirmed_UniProt:A0A0K0J5K5_Fatty_acid_hydroxylase_family_protein
Bm2356a	323	Cyt-b5	PF00173.25	74	9.3e-10	38.1	0.9	2	2	0.17	290	1.3	0.3	22	32	266	276	262	286	0.84	BM22808	WBGene00222617	status:Confirmed_UniProt:A0A0K0J5K5_Fatty_acid_hydroxylase_family_protein
Bm13577	451	Cyt-b5	PF00173.25	74	0.0019	17.9	0	1	2	3.3e-06	0.0055	16.4	0	27	61	22	56	19	100	0.82	BM44319	WBGene00233838	locus:Bma-fat-4_status:Partially_confirmed_UniProt:A0A0J9YFZ3_Delta5_fatty_acid_desaturase,_putative_
Bm13577	451	Cyt-b5	PF00173.25	74	0.0019	17.9	0	2	2	4.6	7800	-3.3	0	29	51	200	222	195	239	0.62	BM44319	WBGene00233838	locus:Bma-fat-4_status:Partially_confirmed_UniProt:A0A0J9YFZ3_Delta5_fatty_acid_desaturase,_putative_
Bm1677	250	Cytidylate_kin	PF02224.15	211	0.00025	20.4	1.3	1	2	7.9e-05	0.18	11.1	0.1	1	37	20	62	20	122	0.75	BM18414	WBGene00221938	status:Confirmed_UniProt:A0A0K0J2G2_
Bm1677	250	Cytidylate_kin	PF02224.15	211	0.00025	20.4	1.3	2	2	0.00055	1.2	8.4	0.1	131	161	143	172	140	181	0.73	BM18414	WBGene00221938	status:Confirmed_UniProt:A0A0K0J2G2_
Bm2924	1308	Cytidylate_kin	PF02224.15	211	0.00058	19.2	0.2	1	2	0.00048	1.1	8.6	0	1	18	428	445	428	449	0.88	BM29899	WBGene00223185	locus:Bma-pgp-10_status:Partially_confirmed_UniProt:A0A0H5SCH4_ABC_transporter_family_protein
Bm2924	1308	Cytidylate_kin	PF02224.15	211	0.00058	19.2	0.2	2	2	0.00074	1.7	8	0	1	16	1116	1131	1116	1145	0.86	BM29899	WBGene00223185	locus:Bma-pgp-10_status:Partially_confirmed_UniProt:A0A0H5SCH4_ABC_transporter_family_protein
Bm3253	432	Cytidylate_kin	PF02224.15	211	0.0012	18.2	0	1	1	8e-07	0.0018	17.6	0	2	28	195	221	194	303	0.77	BM40161	WBGene00223514	locus:Bma-pch-2_status:Confirmed_UniProt:A0A0H5S2I4_ATPase,_AAA_family_protein
Bm3445	543	Cytidylate_kin	PF02224.15	211	0.0014	18	0	1	2	8.3e-05	0.19	11.1	0	2	37	89	127	88	165	0.84	BM19510	WBGene00223706	status:Confirmed
Bm3445	543	Cytidylate_kin	PF02224.15	211	0.0014	18	0	2	2	0.0078	17	4.6	0	131	150	208	227	202	242	0.84	BM19510	WBGene00223706	status:Confirmed
Bm3965	196	Cytidylate_kin	PF02224.15	211	0.0017	17.7	0	1	2	2.6e-06	0.0057	16	0	5	34	15	44	11	47	0.93	BM29271	WBGene00224226	status:Confirmed_UniProt:A0A0K0JCL7_UMP-CMP_kinase_family_protein_
Bm3965	196	Cytidylate_kin	PF02224.15	211	0.0017	17.7	0	2	2	0.45	1000	-1.1	0	176	203	158	185	117	193	0.47	BM29271	WBGene00224226	status:Confirmed_UniProt:A0A0K0JCL7_UMP-CMP_kinase_family_protein_
Bm11432a	177	Cytidylate_kin	PF02224.15	211	0.002	17.5	0	1	2	2e-06	0.0046	16.3	0	3	31	14	42	12	84	0.93	BM02595	WBGene00231693	status:Confirmed_Hypothetical_UPF0101_protein_E02H1.6_in_chromosome_II,_putative
Bm11432a	177	Cytidylate_kin	PF02224.15	211	0.002	17.5	0	2	2	0.47	1000	-1.2	0	52	90	132	172	99	176	0.61	BM02595	WBGene00231693	status:Confirmed_Hypothetical_UPF0101_protein_E02H1.6_in_chromosome_II,_putative
Bm11366a	9827	Cytidylate_kin2	PF13189.3	179	1.2e-10	41.4	26.2	1	8	0.36	1200	-0.9	1.1	123	160	572	609	569	615	0.89	BM41385	WBGene00231627	locus:Bma-anc-1_status:Partially_confirmed_nuclear_anchorage_defective_protein_ANC-1,_putative_
Bm11366a	9827	Cytidylate_kin2	PF13189.3	179	1.2e-10	41.4	26.2	2	8	0.00049	1.6	8.4	0.1	29	106	2069	2153	2065	2155	0.81	BM41385	WBGene00231627	locus:Bma-anc-1_status:Partially_confirmed_nuclear_anchorage_defective_protein_ANC-1,_putative_
Bm11366a	9827	Cytidylate_kin2	PF13189.3	179	1.2e-10	41.4	26.2	3	8	0.00049	1.6	8.4	0.1	29	106	3493	3577	3489	3579	0.81	BM41385	WBGene00231627	locus:Bma-anc-1_status:Partially_confirmed_nuclear_anchorage_defective_protein_ANC-1,_putative_
Bm11366a	9827	Cytidylate_kin2	PF13189.3	179	1.2e-10	41.4	26.2	4	8	0.00049	1.6	8.4	0.1	29	106	4917	5001	4913	5003	0.81	BM41385	WBGene00231627	locus:Bma-anc-1_status:Partially_confirmed_nuclear_anchorage_defective_protein_ANC-1,_putative_
Bm11366a	9827	Cytidylate_kin2	PF13189.3	179	1.2e-10	41.4	26.2	5	8	0.0004	1.4	8.7	0.1	29	106	6341	6425	6337	6427	0.81	BM41385	WBGene00231627	locus:Bma-anc-1_status:Partially_confirmed_nuclear_anchorage_defective_protein_ANC-1,_putative_
Bm11366a	9827	Cytidylate_kin2	PF13189.3	179	1.2e-10	41.4	26.2	6	8	3.9	13000	-4.3	0.2	125	161	6778	6813	6773	6818	0.79	BM41385	WBGene00231627	locus:Bma-anc-1_status:Partially_confirmed_nuclear_anchorage_defective_protein_ANC-1,_putative_
Bm11366a	9827	Cytidylate_kin2	PF13189.3	179	1.2e-10	41.4	26.2	7	8	0.00049	1.6	8.4	0.1	29	106	7765	7849	7761	7851	0.81	BM41385	WBGene00231627	locus:Bma-anc-1_status:Partially_confirmed_nuclear_anchorage_defective_protein_ANC-1,_putative_
Bm11366a	9827	Cytidylate_kin2	PF13189.3	179	1.2e-10	41.4	26.2	8	8	0.00049	1.6	8.4	0.1	29	106	9080	9164	9076	9166	0.81	BM41385	WBGene00231627	locus:Bma-anc-1_status:Partially_confirmed_nuclear_anchorage_defective_protein_ANC-1,_putative_
Bm11366b	9829	Cytidylate_kin2	PF13189.3	179	1.2e-10	41.4	26.2	1	8	0.36	1200	-0.9	1.1	123	160	574	611	571	617	0.89	BM41369	WBGene00231627	locus:Bma-anc-1_status:Partially_confirmed_nuclear_anchorage_defective_protein_ANC-1,_putative_
Bm11366b	9829	Cytidylate_kin2	PF13189.3	179	1.2e-10	41.4	26.2	2	8	0.00049	1.6	8.4	0.1	29	106	2071	2155	2067	2157	0.81	BM41369	WBGene00231627	locus:Bma-anc-1_status:Partially_confirmed_nuclear_anchorage_defective_protein_ANC-1,_putative_
Bm11366b	9829	Cytidylate_kin2	PF13189.3	179	1.2e-10	41.4	26.2	3	8	0.00049	1.6	8.4	0.1	29	106	3495	3579	3491	3581	0.81	BM41369	WBGene00231627	locus:Bma-anc-1_status:Partially_confirmed_nuclear_anchorage_defective_protein_ANC-1,_putative_
Bm11366b	9829	Cytidylate_kin2	PF13189.3	179	1.2e-10	41.4	26.2	4	8	0.00049	1.6	8.4	0.1	29	106	4919	5003	4915	5005	0.81	BM41369	WBGene00231627	locus:Bma-anc-1_status:Partially_confirmed_nuclear_anchorage_defective_protein_ANC-1,_putative_
Bm11366b	9829	Cytidylate_kin2	PF13189.3	179	1.2e-10	41.4	26.2	5	8	0.0004	1.4	8.7	0.1	29	106	6343	6427	6339	6429	0.81	BM41369	WBGene00231627	locus:Bma-anc-1_status:Partially_confirmed_nuclear_anchorage_defective_protein_ANC-1,_putative_
Bm11366b	9829	Cytidylate_kin2	PF13189.3	179	1.2e-10	41.4	26.2	6	8	3.9	13000	-4.3	0.2	125	161	6780	6815	6775	6820	0.79	BM41369	WBGene00231627	locus:Bma-anc-1_status:Partially_confirmed_nuclear_anchorage_defective_protein_ANC-1,_putative_
Bm11366b	9829	Cytidylate_kin2	PF13189.3	179	1.2e-10	41.4	26.2	7	8	0.00049	1.6	8.4	0.1	29	106	7767	7851	7763	7853	0.81	BM41369	WBGene00231627	locus:Bma-anc-1_status:Partially_confirmed_nuclear_anchorage_defective_protein_ANC-1,_putative_
Bm11366b	9829	Cytidylate_kin2	PF13189.3	179	1.2e-10	41.4	26.2	8	8	0.00049	1.6	8.4	0.1	29	106	9082	9166	9078	9168	0.81	BM41369	WBGene00231627	locus:Bma-anc-1_status:Partially_confirmed_nuclear_anchorage_defective_protein_ANC-1,_putative_
Bm17597	3161	Cytidylate_kin2	PF13189.3	179	0.00038	20.2	7.6	1	4	0.00014	0.48	10.1	0.1	29	106	557	641	553	643	0.81	BM44631	WBGene00268740	status:Predicted
Bm17597	3161	Cytidylate_kin2	PF13189.3	179	0.00038	20.2	7.6	2	4	1.2	4100	-2.6	0.1	126	162	995	1030	989	1038	0.79	BM44631	WBGene00268740	status:Predicted
Bm17597	3161	Cytidylate_kin2	PF13189.3	179	0.00038	20.2	7.6	3	4	0.00014	0.48	10.1	0.1	29	106	1981	2065	1977	2067	0.81	BM44631	WBGene00268740	status:Predicted
Bm17597	3161	Cytidylate_kin2	PF13189.3	179	0.00038	20.2	7.6	4	4	1.2	4100	-2.6	0.1	126	162	2419	2454	2413	2462	0.79	BM44631	WBGene00268740	status:Predicted
Bm6645	742	Cytidylate_kin2	PF13189.3	179	0.0039	17	0	1	2	0.00057	1.9	8.2	0	8	88	185	262	181	275	0.67	BM34244	WBGene00226906	locus:Bma-mac-1_status:Confirmed_UniProt:A0A0I9N7J8_MUC19,_putative
Bm6645	742	Cytidylate_kin2	PF13189.3	179	0.0039	17	0	2	2	0.0025	8.4	6.1	0	8	52	509	553	504	597	0.79	BM34244	WBGene00226906	locus:Bma-mac-1_status:Confirmed_UniProt:A0A0I9N7J8_MUC19,_putative
Bm1817	949	CytochromB561_N	PF09786.6	569	2.3e-55	188.3	3.9	1	2	1e-08	0.00014	20.7	3	21	286	287	533	264	556	0.58	BM43720	WBGene00222078	status:Partially_confirmed_UniProt:A0A0I9N574_conserved_hypothetical_protein
Bm1817	949	CytochromB561_N	PF09786.6	569	2.3e-55	188.3	3.9	2	2	7.1e-53	9.6e-49	166.5	0	324	569	704	949	574	949	0.86	BM43720	WBGene00222078	status:Partially_confirmed_UniProt:A0A0I9N574_conserved_hypothetical_protein
Bm1234a	229	Cytochrome_B	PF00033.16	189	0.0066	15.9	0.1	1	1	6.2e-07	0.0084	15.5	0.1	13	118	41	146	28	158	0.83	BM42488	WBGene00221495	status:Partially_confirmed
Bm3534	63	Cytochrome_C7	PF14522.3	73	0.0076	15.8	0.2	1	1	7.4e-07	0.0099	15.5	0.2	43	71	17	44	3	46	0.74	BM37987	WBGene00223795	locus:Bma-rpb-12_status:Confirmed_UniProt:A0A0K0JAQ0
Bm14069	108	Cytochrome_CBB3	PF13442.3	67	4.3e-05	23.4	0	1	1	1.8e-08	0.00012	21.9	0	2	67	7	102	6	102	0.68	BM07022	WBGene00234330	locus:Bma-cyc-2.2_status:Confirmed_UniProt:A0A0K0J057_Cytochrome_c_type-1,_putative
Bm14012	303	Cytochrome_CBB3	PF13442.3	67	0.0021	18	0.1	1	1	6.8e-07	0.0046	16.9	0.1	2	29	78	111	77	141	0.72	BM27782	WBGene00234273	locus:Bma-cyc-1_status:Partially_confirmed_UniProt:A0A0K0IZY1_Cytochrome_C1_family_protein
Bm4444	257	Cytochrom_B561	PF03188.13	137	3e-42	143.6	5.2	1	3	0.23	770	-0.2	0.2	50	83	29	38	14	54	0.59	BM05182	WBGene00224705	status:Partially_confirmed_UniProt:A0A0K0JEP7_cytochrome_b561,_putative
Bm4444	257	Cytochrom_B561	PF03188.13	137	3e-42	143.6	5.2	2	3	8.8e-46	3e-42	143.6	5.2	1	136	57	198	57	199	0.95	BM05182	WBGene00224705	status:Partially_confirmed_UniProt:A0A0K0JEP7_cytochrome_b561,_putative
Bm4444	257	Cytochrom_B561	PF03188.13	137	3e-42	143.6	5.2	3	3	1.1	3800	-2.5	0.1	117	119	222	224	203	242	0.56	BM05182	WBGene00224705	status:Partially_confirmed_UniProt:A0A0K0JEP7_cytochrome_b561,_putative
Bm2165a	464	Cytochrom_B561	PF03188.13	137	8.7e-09	35.2	3.9	1	3	2.6e-12	8.7e-09	35.2	3.9	1	130	226	368	226	375	0.77	BM23677	WBGene00222426	status:Confirmed
Bm2165a	464	Cytochrom_B561	PF03188.13	137	8.7e-09	35.2	3.9	2	3	2.8	9400	-3.8	0.1	82	97	382	398	378	406	0.44	BM23677	WBGene00222426	status:Confirmed
Bm2165a	464	Cytochrom_B561	PF03188.13	137	8.7e-09	35.2	3.9	3	3	3.5	12000	-4.1	0.3	81	94	441	454	433	460	0.49	BM23677	WBGene00222426	status:Confirmed
Bm2165b	457	Cytochrom_B561	PF03188.13	137	7e-08	32.3	2.1	1	3	2.1e-11	7e-08	32.3	2.1	4	130	222	361	220	368	0.76	BM36346	WBGene00222426	status:Partially_confirmed
Bm2165b	457	Cytochrom_B561	PF03188.13	137	7e-08	32.3	2.1	2	3	2.8	9200	-3.7	0.1	82	97	375	391	371	399	0.44	BM36346	WBGene00222426	status:Partially_confirmed
Bm2165b	457	Cytochrom_B561	PF03188.13	137	7e-08	32.3	2.1	3	3	3.4	12000	-4	0.3	81	94	434	447	426	453	0.49	BM36346	WBGene00222426	status:Partially_confirmed
Bm1987	496	Cytochrom_B561	PF03188.13	137	3e-07	30.3	12.3	1	2	8.9e-11	3e-07	30.3	12.3	1	130	239	380	239	386	0.81	BM40255	WBGene00222248	status:Partially_confirmed_UniProt:A0A0J9XZN3_
Bm1987	496	Cytochrom_B561	PF03188.13	137	3e-07	30.3	12.3	2	2	0.7	2400	-1.8	0.7	36	50	471	485	459	496	0.44	BM40255	WBGene00222248	status:Partially_confirmed_UniProt:A0A0J9XZN3_
Bm11608	862	Cytochrom_B562	PF07361.8	102	1.1e-07	32	4.4	1	4	0.0012	17	5.8	0.4	49	90	45	92	20	97	0.78	BM44536	WBGene00231869	status:Predicted_UniProt:A0A0J9YEK1_
Bm11608	862	Cytochrom_B562	PF07361.8	102	1.1e-07	32	4.4	2	4	0.00015	2.1	8.7	0.1	50	87	228	265	204	277	0.78	BM44536	WBGene00231869	status:Predicted_UniProt:A0A0J9YEK1_
Bm11608	862	Cytochrom_B562	PF07361.8	102	1.1e-07	32	4.4	3	4	0.00017	2.3	8.5	0	49	88	417	461	396	474	0.8	BM44536	WBGene00231869	status:Predicted_UniProt:A0A0J9YEK1_
Bm11608	862	Cytochrom_B562	PF07361.8	102	1.1e-07	32	4.4	4	4	0.00051	6.9	7	0	51	88	615	652	589	662	0.83	BM44536	WBGene00231869	status:Predicted_UniProt:A0A0J9YEK1_
Bm14069	108	Cytochrom_C	PF00034.18	92	5.2e-11	43.1	0	1	1	1.1e-14	7.3e-11	42.6	0	2	90	9	104	8	106	0.85	BM07022	WBGene00234330	locus:Bma-cyc-2.2_status:Confirmed_UniProt:A0A0K0J057_Cytochrome_c_type-1,_putative
Bm14012	303	Cytochrom_C	PF00034.18	92	0.0032	18.1	0.4	1	1	1.5e-06	0.0098	16.6	0.4	1	48	79	122	79	245	0.84	BM27782	WBGene00234273	locus:Bma-cyc-1_status:Partially_confirmed_UniProt:A0A0K0IZY1_Cytochrome_C1_family_protein
Bm14012	303	Cytochrom_C1	PF02167.12	219	2.4e-80	269	0	1	1	2.1e-84	2.8e-80	268.7	0	1	217	65	280	65	282	0.99	BM27782	WBGene00234273	locus:Bma-cyc-1_status:Partially_confirmed_UniProt:A0A0K0IZY1_Cytochrome_C1_family_protein
Bm14069	108	Cytochrom_C550	PF14495.3	136	0.00071	18.9	0	1	2	1.9e-07	0.0025	17.1	0	23	44	5	26	1	38	0.8	BM07022	WBGene00234330	locus:Bma-cyc-2.2_status:Confirmed_UniProt:A0A0K0J057_Cytochrome_c_type-1,_putative
Bm14069	108	Cytochrom_C550	PF14495.3	136	0.00071	18.9	0	2	2	0.053	710	-0.5	0	71	104	67	98	61	107	0.65	BM07022	WBGene00234330	locus:Bma-cyc-2.2_status:Confirmed_UniProt:A0A0K0J057_Cytochrome_c_type-1,_putative
Bm1396	114	Cytochrom_C_asm	PF01578.17	214	0.0042	16.5	0.1	1	1	3.3e-07	0.0044	16.4	0.1	67	115	44	91	5	111	0.78	BM33659	WBGene00221657	status:Predicted_UniProt:A0A0K0IZP5_
Bm5499	457	Cytochrom_D1	PF02239.13	368	5.4e-05	21.5	0.5	1	2	5.9e-08	0.00027	19.2	0.2	40	94	143	205	127	225	0.8	BM32628	WBGene00225760	status:Confirmed_UniProt:A0A0K0JJ58_U3_small_nucleolar_RNA_interacting_protein_2,_putative_
Bm5499	457	Cytochrom_D1	PF02239.13	368	5.4e-05	21.5	0.5	2	2	0.062	280	-0.6	0	19	72	213	266	204	290	0.76	BM32628	WBGene00225760	status:Confirmed_UniProt:A0A0K0JJ58_U3_small_nucleolar_RNA_interacting_protein_2,_putative_
Bm4820	379	Cytochrom_D1	PF02239.13	368	0.0011	17.2	0	1	2	2.8e-06	0.013	13.7	0	201	363	111	273	56	278	0.76	BM37216	WBGene00225081	locus:Bma-wdr-5.1_status:Confirmed_UniProt:A0A0K0JGB6_Will_die_slowly_protein,_putative_
Bm4820	379	Cytochrom_D1	PF02239.13	368	0.0011	17.2	0	2	2	0.01	47	1.9	0	42	75	266	299	252	346	0.62	BM37216	WBGene00225081	locus:Bma-wdr-5.1_status:Confirmed_UniProt:A0A0K0JGB6_Will_die_slowly_protein,_putative_
Bm13690	500	Cytochrom_D1	PF02239.13	368	0.0075	14.4	0	1	2	0.066	290	-0.7	0	28	73	290	335	255	342	0.68	BM23638	WBGene00233951	status:Confirmed_UniProt:A0A0K0IYL2_Hypothetical_55.2_kDa_Trp-Asp_repeats_containing_protein_T10F2.4_inchromosome_III,_putative
Bm13690	500	Cytochrom_D1	PF02239.13	368	0.0075	14.4	0	2	2	9.8e-06	0.044	11.9	0	13	93	362	445	354	449	0.85	BM23638	WBGene00233951	status:Confirmed_UniProt:A0A0K0IYL2_Hypothetical_55.2_kDa_Trp-Asp_repeats_containing_protein_T10F2.4_inchromosome_III,_putative
Bm5614	277	Cyto_heme_lyase	PF01265.14	292	1.3e-68	231.3	11.2	1	1	4.5e-72	6e-68	229.1	11.2	13	290	7	251	3	253	0.87	BM00457	WBGene00225875	status:Confirmed_UniProt:A0A0K0JJL3_cytochrome_C-type_heme_lyase,_putative
Bm2202	686	C_tripleX	PF02363.16	17	1.1e-05	24.9	225.5	1	15	1.3e-05	0.17	11.8	4.9	2	16	154	168	153	169	0.92	BM45517	WBGene00222463	locus:Bma-pqn-13_status:Confirmed_UniProt:A0A0H5S1M9_Prion-like-,_putative
Bm2202	686	C_tripleX	PF02363.16	17	1.1e-05	24.9	225.5	2	15	8e-05	1.1	9.3	1.8	3	16	194	207	193	208	0.89	BM45517	WBGene00222463	locus:Bma-pqn-13_status:Confirmed_UniProt:A0A0H5S1M9_Prion-like-,_putative
Bm2202	686	C_tripleX	PF02363.16	17	1.1e-05	24.9	225.5	3	15	0.27	3700	-1.7	8	2	12	273	283	272	287	0.73	BM45517	WBGene00222463	locus:Bma-pqn-13_status:Confirmed_UniProt:A0A0H5S1M9_Prion-like-,_putative
Bm2202	686	C_tripleX	PF02363.16	17	1.1e-05	24.9	225.5	4	15	0.32	4200	-1.9	1.1	9	13	295	299	289	300	0.59	BM45517	WBGene00222463	locus:Bma-pqn-13_status:Confirmed_UniProt:A0A0H5S1M9_Prion-like-,_putative
Bm2202	686	C_tripleX	PF02363.16	17	1.1e-05	24.9	225.5	5	15	5.6e-06	0.076	12.9	6.6	2	17	319	334	318	334	0.93	BM45517	WBGene00222463	locus:Bma-pqn-13_status:Confirmed_UniProt:A0A0H5S1M9_Prion-like-,_putative
Bm2202	686	C_tripleX	PF02363.16	17	1.1e-05	24.9	225.5	6	15	0.00026	3.5	7.7	12.9	3	17	337	351	335	351	0.91	BM45517	WBGene00222463	locus:Bma-pqn-13_status:Confirmed_UniProt:A0A0H5S1M9_Prion-like-,_putative
Bm2202	686	C_tripleX	PF02363.16	17	1.1e-05	24.9	225.5	7	15	1.9e-06	0.025	14.4	9.5	2	17	402	417	401	417	0.93	BM45517	WBGene00222463	locus:Bma-pqn-13_status:Confirmed_UniProt:A0A0H5S1M9_Prion-like-,_putative
Bm2202	686	C_tripleX	PF02363.16	17	1.1e-05	24.9	225.5	8	15	3.3e-06	0.044	13.7	3.4	1	16	418	433	418	434	0.93	BM45517	WBGene00222463	locus:Bma-pqn-13_status:Confirmed_UniProt:A0A0H5S1M9_Prion-like-,_putative
Bm2202	686	C_tripleX	PF02363.16	17	1.1e-05	24.9	225.5	9	15	1.9e-05	0.26	11.3	14.8	1	17	450	466	450	466	0.94	BM45517	WBGene00222463	locus:Bma-pqn-13_status:Confirmed_UniProt:A0A0H5S1M9_Prion-like-,_putative
Bm2202	686	C_tripleX	PF02363.16	17	1.1e-05	24.9	225.5	10	15	0.0047	63	3.8	11.7	3	17	473	483	469	485	0.59	BM45517	WBGene00222463	locus:Bma-pqn-13_status:Confirmed_UniProt:A0A0H5S1M9_Prion-like-,_putative
Bm2202	686	C_tripleX	PF02363.16	17	1.1e-05	24.9	225.5	11	15	0.00014	1.9	8.6	3.6	1	15	503	517	503	519	0.91	BM45517	WBGene00222463	locus:Bma-pqn-13_status:Confirmed_UniProt:A0A0H5S1M9_Prion-like-,_putative
Bm2202	686	C_tripleX	PF02363.16	17	1.1e-05	24.9	225.5	12	15	0.0076	100	3.1	15.5	3	15	535	547	533	551	0.66	BM45517	WBGene00222463	locus:Bma-pqn-13_status:Confirmed_UniProt:A0A0H5S1M9_Prion-like-,_putative
Bm2202	686	C_tripleX	PF02363.16	17	1.1e-05	24.9	225.5	13	15	0.015	200	2.2	11.1	2	17	550	565	549	569	0.78	BM45517	WBGene00222463	locus:Bma-pqn-13_status:Confirmed_UniProt:A0A0H5S1M9_Prion-like-,_putative
Bm2202	686	C_tripleX	PF02363.16	17	1.1e-05	24.9	225.5	14	15	0.023	300	1.7	4.1	3	16	573	586	571	587	0.83	BM45517	WBGene00222463	locus:Bma-pqn-13_status:Confirmed_UniProt:A0A0H5S1M9_Prion-like-,_putative
Bm2202	686	C_tripleX	PF02363.16	17	1.1e-05	24.9	225.5	15	15	2.3e-05	0.31	11	8.2	3	16	620	633	618	636	0.73	BM45517	WBGene00222463	locus:Bma-pqn-13_status:Confirmed_UniProt:A0A0H5S1M9_Prion-like-,_putative
Bm13899	111	DAD	PF02109.13	109	5.1e-45	151.9	4	1	1	4.1e-49	5.6e-45	151.7	4	4	109	6	111	3	111	0.98	BM40909	WBGene00234160	locus:Bma-dad-1_status:Confirmed_UniProt:A0A0H5S3X6_DAD_family_protein_
Bm5877	638	DAG1	PF05454.8	290	1.9e-18	66.5	17.8	1	2	2e-22	2.7e-18	66	0.4	11	225	393	602	384	607	0.8	BM22608	WBGene00226138	locus:Bma-dgn-1_status:Partially_confirmed_UniProt:A0A0H5S3V8_conserved_hypothetical_protein_
Bm5877	638	DAG1	PF05454.8	290	1.9e-18	66.5	17.8	2	2	0.0012	17	4.3	12	254	290	604	638	600	638	0.8	BM22608	WBGene00226138	locus:Bma-dgn-1_status:Partially_confirmed_UniProt:A0A0H5S3V8_conserved_hypothetical_protein_
Bm6773	242	DAGAT	PF03982.10	297	1.2e-97	326	0	1	1	2e-101	1.3e-97	325.9	0	62	297	10	242	1	242	0.98	BM43126	WBGene00227034	status:Partially_confirmed_UniProt:A0A0H5SA03_diacylglycerol_acyltransferase_family_protein_
Bm14788	405	DAGAT	PF03982.10	297	0.00014	20.5	0	1	1	2.9e-08	0.00019	20	0	124	217	197	286	141	311	0.76	BM33883	WBGene00234973	status:Confirmed_UniProt:A0A0K0J1Q7_
Bm2100	972	DAGK_acc	PF00609.16	160	3.8e-54	182.9	0	1	2	1.1	7700	-3.3	0	27	51	21	45	17	87	0.59	BM32921	WBGene00222361	status:Confirmed_UniProt:A0A0K0J4G3_diacylglycerol_kinase,_putative
Bm2100	972	DAGK_acc	PF00609.16	160	3.8e-54	182.9	0	2	2	1.9e-57	1.3e-53	181.2	0	1	160	717	873	717	873	0.99	BM32921	WBGene00222361	status:Confirmed_UniProt:A0A0K0J4G3_diacylglycerol_kinase,_putative
Bm4835	1017	DAGK_acc	PF00609.16	160	2.4e-44	151.1	0	1	1	7.9e-48	5.3e-44	149.9	0	1	160	655	810	655	810	0.96	BM44495	WBGene00225096	locus:Bma-dgk-5_status:Confirmed_UniProt:A0A0H5S9X0
Bm4835	1017	DAGK_cat	PF00781.21	126	9.5e-31	105.6	0	1	2	0.36	820	-0.8	0	81	106	91	116	85	132	0.8	BM44495	WBGene00225096	locus:Bma-dgk-5_status:Confirmed_UniProt:A0A0H5S9X0
Bm4835	1017	DAGK_cat	PF00781.21	126	9.5e-31	105.6	0	2	2	2.8e-33	6.2e-30	103	0	1	111	497	606	497	620	0.9	BM44495	WBGene00225096	locus:Bma-dgk-5_status:Confirmed_UniProt:A0A0H5S9X0
Bm2561	667	DAGK_cat	PF00781.21	126	1.9e-23	82	0	1	1	1.6e-26	3.5e-23	81.2	0	1	100	29	133	29	147	0.95	BM44034	WBGene00222822	locus:Bma-sphk-1_status:Partially_confirmed_UniProt:A0A0H5S811_Zinc_finger,_C2H2_type_family_protein
Bm2100	972	DAGK_cat	PF00781.21	126	1.1e-22	79.6	0	1	1	9.3e-26	2.1e-22	78.7	0	1	108	550	658	550	676	0.88	BM32921	WBGene00222361	status:Confirmed_UniProt:A0A0K0J4G3_diacylglycerol_kinase,_putative
Bm5707	569	DAGK_cat	PF00781.21	126	1.5e-22	79.1	0	1	1	1.3e-25	2.8e-22	78.3	0	2	126	165	310	164	310	0.92	BM41685	WBGene00225968	status:Partially_confirmed_UniProt:A0A0J9Y5L9_
Bm4247	521	DAGK_cat	PF00781.21	126	7.2e-11	41.4	0	1	1	5.9e-14	1.3e-10	40.5	0	13	104	75	172	64	197	0.78	BM42146	WBGene00224508	status:Confirmed_UniProt:A0A0J9XYC2_
Bm6303	438	DAGK_cat	PF00781.21	126	0.00038	19.7	0	1	2	1e-06	0.0023	17.1	0	50	116	140	207	87	212	0.72	BM39067	WBGene00226564	status:Partially_confirmed_UniProt:A0A0H5S1X8_GH09647p,_putative_
Bm6303	438	DAGK_cat	PF00781.21	126	0.00038	19.7	0	2	2	0.27	600	-0.4	0	50	73	295	318	278	327	0.8	BM39067	WBGene00226564	status:Partially_confirmed_UniProt:A0A0H5S1X8_GH09647p,_putative_
Bm6148	584	Dak1	PF02733.14	307	1e-101	339.5	0	1	1	1e-105	1.4e-101	339	0	2	307	22	343	21	343	0.93	BM07234	WBGene00226409	status:Partially_confirmed_UniProt:A0A0H5SDC7_DAK1_domain_containing_protein_
Bm6148	584	Dak2	PF02734.14	174	1.7e-41	141.6	0.2	1	1	2.8e-45	3.8e-41	140.5	0.2	2	173	410	578	409	579	0.95	BM07234	WBGene00226409	status:Partially_confirmed_UniProt:A0A0H5SDC7_DAK1_domain_containing_protein_
Bm6243a	2158	Dala_Dala_lig_C	PF07478.10	204	0.003	16.7	0.9	1	3	1.3e-06	0.0086	15.2	0	29	173	239	381	224	383	0.67	BM40372	WBGene00226504	locus:Bma-pod-2_status:Confirmed_
Bm6243a	2158	Dala_Dala_lig_C	PF07478.10	204	0.003	16.7	0.9	2	3	1.1	7200	-4.1	0	75	93	1256	1274	1243	1287	0.71	BM40372	WBGene00226504	locus:Bma-pod-2_status:Confirmed_
Bm6243a	2158	Dala_Dala_lig_C	PF07478.10	204	0.003	16.7	0.9	3	3	0.42	2800	-2.8	0.1	26	59	1786	1820	1782	1825	0.76	BM40372	WBGene00226504	locus:Bma-pod-2_status:Confirmed_
Bm6243b	2205	Dala_Dala_lig_C	PF07478.10	204	0.0035	16.5	1.1	1	3	1.3e-06	0.0089	15.2	0	29	173	239	381	224	383	0.67	BM42811	WBGene00226504	locus:Bma-pod-2_status:Partially_confirmed_
Bm6243b	2205	Dala_Dala_lig_C	PF07478.10	204	0.0035	16.5	1.1	2	3	1.1	7700	-4.2	0	75	93	1303	1321	1290	1333	0.71	BM42811	WBGene00226504	locus:Bma-pod-2_status:Partially_confirmed_
Bm6243b	2205	Dala_Dala_lig_C	PF07478.10	204	0.0035	16.5	1.1	3	3	0.43	2900	-2.8	0.1	26	59	1833	1867	1829	1872	0.76	BM42811	WBGene00226504	locus:Bma-pod-2_status:Partially_confirmed_
Bm3629a	722	DALR_1	PF05746.12	119	4.5e-29	100.7	0	1	1	3.1e-32	1.4e-28	99.1	0	1	119	595	722	595	722	0.96	BM28422	WBGene00223890	locus:Bma-rars-1_status:Confirmed_arginyl_aa-tRNA_synthetase_protein_1,_isoform_b,_putative_
Bm3629b	684	DALR_1	PF05746.12	119	4.6e-29	100.6	0	1	1	2.8e-32	1.3e-28	99.2	0	1	119	557	684	557	684	0.96	BM22493	WBGene00223890	locus:Bma-rars-1_status:Confirmed_arginyl_aa-tRNA_synthetase_protein_1,_isoform_b,_putative_
Bm2473	500	DALR_1	PF05746.12	119	1.9e-16	59.9	0.1	1	2	0.4	1800	-1.3	0	91	110	302	321	288	323	0.86	BM24625	WBGene00222734	locus:Bma-rars-2_status:Confirmed_UniProt:A0A0H5S9T5
Bm2473	500	DALR_1	PF05746.12	119	1.9e-16	59.9	0.1	2	2	2.6e-19	1.2e-15	57.3	0	1	119	382	500	382	500	0.94	BM24625	WBGene00222734	locus:Bma-rars-2_status:Confirmed_UniProt:A0A0H5S9T5
Bm11290	1067	Dam	PF05869.8	171	0.006	15.7	0	1	1	1.1e-06	0.015	14.4	0	48	130	641	741	631	778	0.76	BM32793	WBGene00231551	status:Confirmed_UniProt:A0A0J9YDA2_
Bm3822	252	DAN	PF03045.12	114	2.1e-27	94.9	6.5	1	1	8.5e-31	2.9e-27	94.5	6.5	21	113	146	239	112	240	0.9	BM32797	WBGene00224083	status:Partially_confirmed_UniProt:A0A0K0JBZ8_
Bm4568	146	DAN	PF03045.12	114	2.5e-07	30.3	5.4	1	1	1e-10	3.4e-07	29.8	5.4	20	112	58	143	48	145	0.86	BM21690	WBGene00224829	locus:Bma-flr-2_status:Confirmed_UniProt:A0A0K0JF89
Bm9125	425	DAN	PF03045.12	114	0.00096	18.7	1.4	1	3	0.00042	1.4	8.5	0	20	88	48	117	32	127	0.86	BM44781	WBGene00229386	status:Confirmed_UniProt:A0A0J9XQ79_conserved_hypothetical_protein
Bm9125	425	DAN	PF03045.12	114	0.00096	18.7	1.4	2	3	0.017	56	3.4	0	74	97	252	276	227	284	0.75	BM44781	WBGene00229386	status:Confirmed_UniProt:A0A0J9XQ79_conserved_hypothetical_protein
Bm9125	425	DAN	PF03045.12	114	0.00096	18.7	1.4	3	3	0.012	42	3.8	0.1	11	50	307	345	296	349	0.83	BM44781	WBGene00229386	status:Confirmed_UniProt:A0A0J9XQ79_conserved_hypothetical_protein
Bm4165	416	DAN	PF03045.12	114	0.0023	17.5	1.7	1	3	0.00093	3.1	7.4	0	20	88	38	107	23	117	0.86	BM05476	WBGene00224426	status:Confirmed_UniProt:A0A0K0JDG7_MGC80520_protein,_putative
Bm4165	416	DAN	PF03045.12	114	0.0023	17.5	1.7	2	3	0.016	54	3.4	0	74	97	242	266	217	274	0.75	BM05476	WBGene00224426	status:Confirmed_UniProt:A0A0K0JDG7_MGC80520_protein,_putative
Bm4165	416	DAN	PF03045.12	114	0.0023	17.5	1.7	3	3	0.012	39	3.9	0.1	11	50	297	335	286	337	0.83	BM05476	WBGene00224426	status:Confirmed_UniProt:A0A0K0JDG7_MGC80520_protein,_putative
Bm6576b	458	DAO	PF01266.21	336	1.7e-62	211.6	0	1	1	4.7e-65	2.4e-62	211.1	0	1	335	42	448	42	449	0.81	BM40153	WBGene00226837	status:Confirmed
Bm6576a	488	DAO	PF01266.21	336	2.2e-62	211.2	0	1	1	5.8e-65	3e-62	210.8	0	1	335	42	448	42	449	0.81	BM42996	WBGene00226837	status:Confirmed
Bm6398b	836	DAO	PF01266.21	336	5.6e-50	170.5	0.1	1	1	1.8e-52	9.1e-50	169.8	0.1	3	336	31	391	30	391	0.81	BM40526	WBGene00226659	status:Confirmed_UniProt:A0A0J9XUJ1_dimethylglycine_dehydrogenase,_mitochondrial_precursor,_putative
Bm6398a	840	DAO	PF01266.21	336	5.6e-50	170.5	0.1	1	1	1.8e-52	9.2e-50	169.7	0.1	3	336	35	395	34	395	0.81	BM43832	WBGene00226659	status:Partially_confirmed_dimethylglycine_dehydrogenase,_mitochondrial_precursor,_putative_
Bm7263	863	DAO	PF01266.21	336	3.8e-47	161.1	0	1	3	5.8e-49	3e-46	158.2	0.1	1	334	26	388	26	390	0.79	BM43044	WBGene00227524	status:Confirmed_UniProt:A0A0H5S2F7_pyruvate_dehydrogenase_phosphatase_regulatory_subunit_precursor,_putative
Bm7263	863	DAO	PF01266.21	336	3.8e-47	161.1	0	2	3	4.8	2500	-2.6	0	55	89	478	519	462	535	0.72	BM43044	WBGene00227524	status:Confirmed_UniProt:A0A0H5S2F7_pyruvate_dehydrogenase_phosphatase_regulatory_subunit_precursor,_putative
Bm7263	863	DAO	PF01266.21	336	3.8e-47	161.1	0	3	3	1	540	-0.4	0	142	168	586	611	582	654	0.86	BM43044	WBGene00227524	status:Confirmed_UniProt:A0A0H5S2F7_pyruvate_dehydrogenase_phosphatase_regulatory_subunit_precursor,_putative
Bm6013	728	DAO	PF01266.21	336	6.4e-46	157.1	0	1	1	2e-48	1e-45	156.5	0	1	335	82	446	82	447	0.78	BM44303	WBGene00226274	status:Partially_confirmed_UniProt:A0A0H5SHG7_
Bm12332	705	DAO	PF01266.21	336	8.3e-46	156.7	0	1	1	2.9e-48	1.5e-45	155.9	0	2	335	277	674	276	675	0.79	BM43575	WBGene00232593	status:Partially_confirmed_UniProt:A0A0J9YFP2_RE18450p,_putative_
Bm2804	357	DAO	PF01266.21	336	1.1e-32	113.6	0	1	1	2.4e-35	1.2e-32	113.4	0	2	336	12	343	11	343	0.79	BM44690	WBGene00223065	locus:Bma-ddo-3_status:Partially_confirmed_UniProt:A0A0H5SC76
Bm4209a	519	DAO	PF01266.21	336	4.7e-12	45.8	1.8	1	2	6.7e-14	3.5e-11	42.9	0.4	2	197	17	235	16	267	0.76	BM43578	WBGene00224470	status:Partially_confirmed_Hypothetical_FAD-dependent_oxidoreductase_YEL047C,_putative_
Bm4209a	519	DAO	PF01266.21	336	4.7e-12	45.8	1.8	2	2	0.28	150	1.4	0	140	168	292	320	280	351	0.77	BM43578	WBGene00224470	status:Partially_confirmed_Hypothetical_FAD-dependent_oxidoreductase_YEL047C,_putative_
Bm4209b	543	DAO	PF01266.21	336	7e-12	45.2	2.2	1	2	8.7e-14	4.5e-11	42.6	0.5	2	197	41	259	40	281	0.75	BM40014	WBGene00224470	status:Partially_confirmed_Hypothetical_FAD-dependent_oxidoreductase_YEL047C,_putative_
Bm4209b	543	DAO	PF01266.21	336	7e-12	45.2	2.2	2	2	0.27	140	1.5	0	140	168	316	344	297	376	0.78	BM40014	WBGene00224470	status:Partially_confirmed_Hypothetical_FAD-dependent_oxidoreductase_YEL047C,_putative_
Bm13945	596	DAO	PF01266.21	336	1.5e-06	27.7	0	1	2	1.2e-06	0.00063	19.1	0	1	39	52	97	52	134	0.83	BM41410	WBGene00234206	status:Confirmed_Probable_electron_transfer_flavoprotein-ubiquinone_oxidoreductase,mitochondrial_precursor,_putative_
Bm13945	596	DAO	PF01266.21	336	1.5e-06	27.7	0	2	2	0.0078	4	6.6	0	139	179	156	202	150	271	0.78	BM41410	WBGene00234206	status:Confirmed_Probable_electron_transfer_flavoprotein-ubiquinone_oxidoreductase,mitochondrial_precursor,_putative_
Bm288	615	DAO	PF01266.21	336	4.2e-06	26.2	2.3	1	2	7e-08	3.6e-05	23.1	0.8	1	36	84	119	84	124	0.93	BM44992	WBGene00220549	status:Partially_confirmed_UniProt:A0A0J9XPP4_all-trans-13,14-dihydroretinol_saturase,_putative
Bm288	615	DAO	PF01266.21	336	4.2e-06	26.2	2.3	2	2	0.17	87	2.2	0	144	197	296	356	290	401	0.72	BM44992	WBGene00220549	status:Partially_confirmed_UniProt:A0A0J9XPP4_all-trans-13,14-dihydroretinol_saturase,_putative
Bm5385	876	DAO	PF01266.21	336	5.8e-05	22.5	2.1	1	3	3.8e-07	0.0002	20.7	0.9	2	34	426	459	425	462	0.85	BM26573	WBGene00225646	locus:Bma-amx-1_status:Partially_confirmed_UniProt:A0A0K0JIP7_amine_oxidase,_flavin-containing_family_protein_
Bm5385	876	DAO	PF01266.21	336	5.8e-05	22.5	2.1	2	3	1.1	560	-0.5	0	151	190	625	668	592	687	0.74	BM26573	WBGene00225646	locus:Bma-amx-1_status:Partially_confirmed_UniProt:A0A0K0JIP7_amine_oxidase,_flavin-containing_family_protein_
Bm5385	876	DAO	PF01266.21	336	5.8e-05	22.5	2.1	3	3	7.4	3800	-3.2	0	265	286	770	793	748	838	0.69	BM26573	WBGene00225646	locus:Bma-amx-1_status:Partially_confirmed_UniProt:A0A0K0JIP7_amine_oxidase,_flavin-containing_family_protein_
Bm1936a	667	DAO	PF01266.21	336	0.00033	20	1.9	1	1	3.6e-06	0.0019	17.5	1.9	1	79	64	143	64	264	0.79	BM26085	WBGene00222197	status:Confirmed_UniProt:A0A0K0J3S7_succinate_dehydrogenase_[ubiquinone]_flavoprotein_subunit,_mitochondrial,_putative
Bm1936b	646	DAO	PF01266.21	336	0.00033	20	2	1	1	3.6e-06	0.0019	17.5	1.9	1	79	43	122	43	243	0.79	BM00885	WBGene00222197	status:Confirmed_UniProt:A0A0J9XWZ6_succinate_dehydrogenase_[ubiquinone]_flavoprotein_subunit,_mitochondrial,_putative
Bm4677	528	DAO	PF01266.21	336	0.00045	19.5	0	1	2	0.002	1.1	8.5	0	2	34	5	38	4	51	0.9	BM18231	WBGene00224938	status:Partially_confirmed
Bm4677	528	DAO	PF01266.21	336	0.00045	19.5	0	2	2	0.0015	0.79	8.9	0	158	286	103	252	83	304	0.66	BM18231	WBGene00224938	status:Partially_confirmed
Bm2560	609	DAO	PF01266.21	336	0.0016	17.8	0	1	2	8.1e-06	0.0042	16.4	0	2	34	39	73	38	191	0.77	BM25833	WBGene00222821	status:Confirmed_UniProt:A0A0H5SAV1_
Bm2560	609	DAO	PF01266.21	336	0.0016	17.8	0	2	2	3.8	2000	-2.3	0	183	217	292	327	260	349	0.55	BM25833	WBGene00222821	status:Confirmed_UniProt:A0A0H5SAV1_
Bm6227	2189	DAO	PF01266.21	336	0.002	17.4	0.4	1	2	1.4e-05	0.0072	15.6	0.4	2	34	1835	1868	1834	1898	0.89	BM38618	WBGene00226488	status:Partially_confirmed_UniProt:A0A0K0JM90_
Bm6227	2189	DAO	PF01266.21	336	0.002	17.4	0.4	2	2	3.5	1800	-2.2	0	150	193	1890	1928	1877	1947	0.68	BM38618	WBGene00226488	status:Partially_confirmed_UniProt:A0A0K0JM90_
Bm9447	459	DAO	PF01266.21	336	0.0022	17.3	1.6	1	1	6.6e-06	0.0034	16.6	1.6	2	36	155	189	154	212	0.87	BM38648	WBGene00229708	status:Partially_confirmed_UniProt:A0A0K0JZC1_SWIRM_domain_containing_protein_
Bm2025c	598	DAO	PF01266.21	336	0.0046	16.2	0	1	2	2e-05	0.01	15.1	0	1	88	108	191	108	228	0.71	BM29920	WBGene00222286	locus:Bma-trxr-1_status:Confirmed_UniProt:A0A0J9XQK9
Bm2025c	598	DAO	PF01266.21	336	0.0046	16.2	0	2	2	5.9	3100	-2.9	0	148	191	331	391	325	410	0.57	BM29920	WBGene00222286	locus:Bma-trxr-1_status:Confirmed_UniProt:A0A0J9XQK9
Bm1730	312	DAO	PF01266.21	336	0.0051	16.1	0	1	1	1.4e-05	0.0075	15.5	0	2	31	28	58	27	66	0.9	BM41601	WBGene00221991	status:Confirmed_UniProt:A0A0I9N8F3_Probable_3-hydroxyacyl-CoA_dehydrogenase_B0272.3,_putative
Bm2025b	638	DAO	PF01266.21	336	0.0052	16	0	1	2	2.2e-05	0.011	14.9	0	1	88	148	231	148	268	0.71	BM32239	WBGene00222286	locus:Bma-trxr-1_status:Confirmed_UniProt:A0A0J9XPT5
Bm2025b	638	DAO	PF01266.21	336	0.0052	16	0	2	2	6.6	3400	-3.1	0	148	191	371	431	365	449	0.56	BM32239	WBGene00222286	locus:Bma-trxr-1_status:Confirmed_UniProt:A0A0J9XPT5
Bm10316	645	DAO	PF01266.21	336	0.0054	16	0.4	1	1	1.9e-05	0.0097	15.2	0.4	1	76	42	118	42	154	0.7	BM04300	WBGene00230577	status:Confirmed_UniProt:A0A0K0IMU2_succinate_dehydrogenase_[ubiquinone]_flavoprotein_subunit,_mitochondrial,_putative
Bm14085	235	DAO	PF01266.21	336	0.0061	15.8	0	1	2	5.1e-05	0.026	13.7	0	1	32	28	64	28	78	0.81	BM43584	WBGene00234346	locus:Bma-coq-6_status:Partially_confirmed_
Bm14085	235	DAO	PF01266.21	336	0.0061	15.8	0	2	2	0.7	360	0.1	0	292	332	167	222	92	226	0.64	BM43584	WBGene00234346	locus:Bma-coq-6_status:Partially_confirmed_
Bm2025a	713	DAO	PF01266.21	336	0.0062	15.8	0	1	2	2.6e-05	0.013	14.7	0	1	88	223	306	223	342	0.71	BM36689	WBGene00222286	locus:Bma-trxr-1_status:Confirmed_UniProt:A0A0J9XQ45
Bm2025a	713	DAO	PF01266.21	336	0.0062	15.8	0	2	2	8.8	4600	-3.5	0	148	191	446	506	441	522	0.55	BM36689	WBGene00222286	locus:Bma-trxr-1_status:Confirmed_UniProt:A0A0J9XQ45
Bm2794	510	DAO	PF01266.21	336	0.009	15.3	3.1	1	3	0.00043	0.22	10.7	0.2	1	37	62	97	62	126	0.9	BM22871	WBGene00223055	locus:Bma-gsr-1_status:Confirmed_UniProt:A0A0K0J7H1_glutathione_reductase,_putative_
Bm2794	510	DAO	PF01266.21	336	0.009	15.3	3.1	2	3	2.8	1400	-1.8	0.1	2	10	225	233	224	256	0.81	BM22871	WBGene00223055	locus:Bma-gsr-1_status:Confirmed_UniProt:A0A0K0J7H1_glutathione_reductase,_putative_
Bm2794	510	DAO	PF01266.21	336	0.009	15.3	3.1	3	3	0.034	17	4.5	0	150	191	271	317	258	357	0.79	BM22871	WBGene00223055	locus:Bma-gsr-1_status:Confirmed_UniProt:A0A0K0J7H1_glutathione_reductase,_putative_
Bm6013	728	DAO_C	PF16901.2	109	3.5e-34	116.4	0.1	1	1	5.3e-38	7.1e-34	115.4	0.1	1	108	469	594	469	595	0.98	BM44303	WBGene00226274	status:Partially_confirmed_UniProt:A0A0H5SHG7_
Bm9390	111	DAP	PF15228.3	96	3e-21	76	1.6	1	1	2.5e-25	3.4e-21	75.8	1.6	1	96	11	110	11	110	0.83	BM06097	WBGene00229651	status:Confirmed_UniProt:Q8IHI2_Bm-DAP-1_protein,_identical
Bm2181	392	DAP3	PF10236.6	312	5.8e-48	163.3	0	1	1	5.3e-52	7.1e-48	163	0	2	310	88	386	87	388	0.92	BM27769	WBGene00222442	locus:Bma-dap-3_status:Partially_confirmed_UniProt:A0A0K0J4U1_Mitochondrial_28S_ribosomal_protein_S29,_putative
Bm4971c	83	DapB_N	PF01113.17	124	0.005	16.5	0	1	1	4.7e-07	0.0063	16.2	0	2	33	5	35	4	53	0.92	BM42180	WBGene00225232	status:Partially_confirmed_UniProt:A0A0J9XXG2_Glyceraldehyde_3-phosphate_dehydrogenase,_putative_
Bm17825	107	DASH_Dam1	PF08653.7	56	0.0024	17.2	9.4	1	3	0.00049	6.6	6.2	0.1	2	24	10	32	9	39	0.77	BM41470	WBGene00268967	status:Predicted
Bm17825	107	DASH_Dam1	PF08653.7	56	0.0024	17.2	9.4	2	3	0.0003	4	6.9	2	3	16	53	66	30	81	0.53	BM41470	WBGene00268967	status:Predicted
Bm17825	107	DASH_Dam1	PF08653.7	56	0.0024	17.2	9.4	3	3	0.00031	4.1	6.9	0.8	2	24	73	95	68	106	0.71	BM41470	WBGene00268967	status:Predicted
Bm17825	107	DASH_Hsk3	PF08227.8	45	1.1e-05	25.3	21.7	1	5	0.00025	3.3	7.7	0.2	5	25	7	27	6	28	0.9	BM41470	WBGene00268967	status:Predicted
Bm17825	107	DASH_Hsk3	PF08227.8	45	1.1e-05	25.3	21.7	2	5	1.2e-05	0.17	11.9	1.1	4	25	27	48	24	49	0.92	BM41470	WBGene00268967	status:Predicted
Bm17825	107	DASH_Hsk3	PF08227.8	45	1.1e-05	25.3	21.7	3	5	0.00025	3.4	7.7	1.1	4	21	48	65	41	69	0.57	BM41470	WBGene00268967	status:Predicted
Bm17825	107	DASH_Hsk3	PF08227.8	45	1.1e-05	25.3	21.7	4	5	4e-05	0.54	10.3	1	4	25	62	83	61	84	0.91	BM41470	WBGene00268967	status:Predicted
Bm17825	107	DASH_Hsk3	PF08227.8	45	1.1e-05	25.3	21.7	5	5	0.00013	1.8	8.6	0.7	4	26	83	105	82	107	0.9	BM41470	WBGene00268967	status:Predicted
Bm9127	120	DASH_Spc19	PF08287.8	149	0.0062	16.1	0.3	1	1	9.9e-07	0.0066	16	0.3	65	124	11	70	9	114	0.75	BM14456	WBGene00229388	status:Confirmed_UniProt:A0A0J9YCX1_repeat_motif-containing_gene,_putative_
Bm17884	111	DASH_Spc19	PF08287.8	149	0.008	15.7	1.2	1	1	1.4e-06	0.0092	15.5	1.2	65	125	11	71	9	103	0.72	BM30583	WBGene00269026	status:Confirmed
Bm2376	1477	DB	PF01682.16	99	2.8e-38	129.9	98.3	1	5	3.5e-15	2.4e-12	46.7	13.3	1	99	176	267	176	267	0.92	BM30808	WBGene00222637	status:Confirmed_UniProt:A0A0H5S420_
Bm2376	1477	DB	PF01682.16	99	2.8e-38	129.9	98.3	2	5	2.5e-16	1.7e-13	50.4	11.4	1	98	451	543	451	544	0.92	BM30808	WBGene00222637	status:Confirmed_UniProt:A0A0H5S420_
Bm2376	1477	DB	PF01682.16	99	2.8e-38	129.9	98.3	3	5	0.0048	3.2	7.8	7.9	52	72	701	721	676	730	0.77	BM30808	WBGene00222637	status:Confirmed_UniProt:A0A0H5S420_
Bm2376	1477	DB	PF01682.16	99	2.8e-38	129.9	98.3	4	5	5.4e-10	3.7e-07	30.1	16.1	1	99	704	783	704	783	0.85	BM30808	WBGene00222637	status:Confirmed_UniProt:A0A0H5S420_
Bm2376	1477	DB	PF01682.16	99	2.8e-38	129.9	98.3	5	5	5e-10	3.4e-07	30.2	16.6	1	75	1192	1257	1192	1276	0.82	BM30808	WBGene00222637	status:Confirmed_UniProt:A0A0H5S420_
Bm5929	555	DB	PF01682.16	99	1.1e-24	86.2	27.5	1	2	2.3e-15	1.5e-12	47.3	10.9	1	99	24	126	24	126	0.87	BM41315	WBGene00226190	locus:Bma-igdb-3_status:Partially_confirmed_UniProt:A0A0J9XNB4_Fibronectin_type_III_domain_containing_protein
Bm5929	555	DB	PF01682.16	99	1.1e-24	86.2	27.5	2	2	1.4e-14	9.6e-12	44.7	8.7	1	98	355	448	355	449	0.93	BM41315	WBGene00226190	locus:Bma-igdb-3_status:Partially_confirmed_UniProt:A0A0J9XNB4_Fibronectin_type_III_domain_containing_protein
Bm4313	201	DB	PF01682.16	99	5.3e-24	84.1	10.6	1	2	6.4	4300	-2.2	2.3	7	15	31	39	8	54	0.62	BM20167	WBGene00224574	status:Confirmed_UniProt:A0A0H5S3L2_
Bm4313	201	DB	PF01682.16	99	5.3e-24	84.1	10.6	2	2	7.9e-27	5.3e-24	84.1	10.6	1	99	82	184	82	184	0.94	BM20167	WBGene00224574	status:Confirmed_UniProt:A0A0H5S3L2_
Bm12761	269	DB	PF01682.16	99	6.1e-24	83.9	12.8	1	1	1.8e-26	1.2e-23	82.9	12.8	1	99	158	260	158	260	0.94	BM39596	WBGene00233022	status:Partially_confirmed_UniProt:A0A0H5SE37_DB_module_family_protein_
Bm2710	229	DB	PF01682.16	99	8.3e-23	80.2	10.7	1	1	2.6e-25	1.8e-22	79.2	10.7	1	99	104	206	104	206	0.94	BM18086	WBGene00222971	status:Confirmed
Bm3358	359	DB	PF01682.16	99	4.3e-20	71.5	13.6	1	1	1.3e-22	8.8e-20	70.5	13.6	1	99	244	346	244	346	0.94	BM43426	WBGene00223619	status:Partially_confirmed_UniProt:A0A0H5S1Q2_DB_module_family_protein_
Bm6761	405	DB	PF01682.16	99	6e-19	67.9	15.2	1	1	1.4e-21	9.4e-19	67.2	15.2	1	99	293	392	293	392	0.9	BM35722	WBGene00227022	status:Partially_confirmed
Bm2848	183	DB	PF01682.16	99	6.4e-18	64.5	8.9	1	2	0.027	18	5.3	0.3	27	69	16	57	6	60	0.72	BM38606	WBGene00223109	status:Confirmed_UniProt:A0A0H5S6R9_
Bm2848	183	DB	PF01682.16	99	6.4e-18	64.5	8.9	2	2	9.6e-20	6.4e-17	61.3	6.8	1	99	57	164	56	164	0.9	BM38606	WBGene00223109	status:Confirmed_UniProt:A0A0H5S6R9_
Bm1177	144	DB	PF01682.16	99	8.4e-17	61	13.3	1	2	1.7	1200	-0.4	0.3	49	58	25	34	8	40	0.67	BM01862	WBGene00221438	locus:Bma-dao-2_status:Partially_confirmed_UniProt:A0A0J9XNS6_DB_module_family_protein
Bm1177	144	DB	PF01682.16	99	8.4e-17	61	13.3	2	2	2.8e-19	1.9e-16	59.9	12.6	6	99	43	132	31	132	0.84	BM01862	WBGene00221438	locus:Bma-dao-2_status:Partially_confirmed_UniProt:A0A0J9XNS6_DB_module_family_protein
Bm5407	209	DB	PF01682.16	99	1.4e-16	60.3	13.2	1	2	6.6	4400	-2.3	2.3	55	69	18	32	12	59	0.57	BM40163	WBGene00225668	status:Partially_confirmed_UniProt:A0A0H5S388_
Bm5407	209	DB	PF01682.16	99	1.4e-16	60.3	13.2	2	2	2e-19	1.4e-16	60.3	13.2	1	99	97	202	96	202	0.9	BM40163	WBGene00225668	status:Partially_confirmed_UniProt:A0A0H5S388_
Bm10296	164	DB	PF01682.16	99	1.9e-16	59.8	8	1	2	0.48	320	1.4	0.9	43	69	27	53	17	55	0.65	BM18581	WBGene00230557	status:Partially_confirmed
Bm10296	164	DB	PF01682.16	99	1.9e-16	59.8	8	2	2	2.8e-19	1.9e-16	59.8	8	1	99	52	157	51	157	0.89	BM18581	WBGene00230557	status:Partially_confirmed
Bm7693	216	DB	PF01682.16	99	2.8e-16	59.3	7.8	1	1	1.4e-18	9.3e-16	57.6	5.1	1	99	86	172	86	172	0.92	BM41501	WBGene00227954	status:Partially_confirmed_UniProt:A0A0J9XKD8_DB_module_family_protein_
Bm4616	158	DB	PF01682.16	99	9.8e-16	57.6	16.8	1	1	1.8e-18	1.2e-15	57.2	16.8	1	99	46	141	46	141	0.91	BM41592	WBGene00224877	status:Partially_confirmed_UniProt:A0A0J9YAI6_T-cell_receptor_beta_chain_ANA_11,_putative
Bm3636	343	DB	PF01682.16	99	1.7e-15	56.8	10.5	1	1	2.5e-18	1.7e-15	56.8	10.5	1	99	232	329	232	329	0.91	BM26583	WBGene00223897	status:Partially_confirmed_UniProt:A0A0K0JB58_
Bm10086	170	DB	PF01682.16	99	1.4e-14	53.8	13.1	1	2	0.029	20	5.3	6.9	36	74	28	71	4	79	0.66	BM37609	WBGene00230347	status:Confirmed_UniProt:A0A0I9R313_
Bm10086	170	DB	PF01682.16	99	1.4e-14	53.8	13.1	2	2	2.1e-17	1.4e-14	53.8	13.1	1	99	50	146	50	146	0.88	BM37609	WBGene00230347	status:Confirmed_UniProt:A0A0I9R313_
Bm18122	142	DB	PF01682.16	99	3.4e-14	52.6	12.8	1	1	6.9e-17	4.7e-14	52.2	12.8	1	99	34	127	34	127	0.82	BM43965	WBGene00269262	status:Partially_confirmed
Bm6916	346	DB	PF01682.16	99	1.3e-13	50.7	15.9	1	2	1	690	0.3	2.9	55	75	40	59	30	81	0.55	BM18208	WBGene00227177	status:Partially_confirmed_UniProt:A0A0K0JQ60_
Bm6916	346	DB	PF01682.16	99	1.3e-13	50.7	15.9	2	2	1.9e-16	1.3e-13	50.7	15.9	1	99	242	340	242	340	0.92	BM18208	WBGene00227177	status:Partially_confirmed_UniProt:A0A0K0JQ60_
Bm3691	463	DB	PF01682.16	99	2.3e-12	46.8	7	1	1	3.4e-15	2.3e-12	46.8	7	1	99	359	457	359	457	0.85	BM45532	WBGene00223952	locus:Bma-pqn-32_status:Partially_confirmed_UniProt:A0A0H5S8B3_DB_module_family_protein
Bm12458	115	DB	PF01682.16	99	2.7e-11	43.3	8	1	2	0.31	210	2	0.4	37	69	21	53	4	56	0.5	BM41941	WBGene00232719	status:Confirmed_UniProt:A0A0H5SDK9_
Bm12458	115	DB	PF01682.16	99	2.7e-11	43.3	8	2	2	4e-14	2.7e-11	43.3	8	1	60	52	113	51	115	0.94	BM41941	WBGene00232719	status:Confirmed_UniProt:A0A0H5SDK9_
Bm6973	294	DB	PF01682.16	99	0.0029	17.6	4.6	1	1	1.4e-05	0.0091	16	4.6	1	53	171	225	170	276	0.73	BM40363	WBGene00227234	status:Partially_confirmed_UniProt:A0A0H5S359_
Bm6371e	1264	DBC1	PF14443.3	124	3.8e-38	129.8	0.1	1	2	5.9e-41	2.6e-37	127.1	0	2	121	441	553	440	556	0.94	BM38052	WBGene00226632	locus:Bma-lst-3_status:Partially_confirmed_UniProt:A0A0J9Y5Z8
Bm6371e	1264	DBC1	PF14443.3	124	3.8e-38	129.8	0.1	2	2	0.63	2800	-2.2	0.1	96	122	1078	1104	1056	1106	0.8	BM38052	WBGene00226632	locus:Bma-lst-3_status:Partially_confirmed_UniProt:A0A0J9Y5Z8
Bm6371d	1267	DBC1	PF14443.3	124	3.9e-38	129.8	0.1	1	2	5.9e-41	2.6e-37	127.1	0	2	121	444	556	443	559	0.94	BM37990	WBGene00226632	locus:Bma-lst-3_status:Partially_confirmed_UniProt:A0A0K0JMX0
Bm6371d	1267	DBC1	PF14443.3	124	3.9e-38	129.8	0.1	2	2	0.64	2900	-2.2	0.1	96	122	1081	1107	1059	1109	0.8	BM37990	WBGene00226632	locus:Bma-lst-3_status:Partially_confirmed_UniProt:A0A0K0JMX0
Bm6371g	508	DBC1	PF14443.3	124	4.9e-25	87.5	0	1	1	1.9e-28	8.7e-25	86.7	0	2	65	444	507	443	508	0.96	BM36769	WBGene00226632	locus:Bma-lst-3_status:Confirmed_UniProt:A0A0J9Y4X2
Bm7196	782	DBP10CT	PF08147.9	65	1.9e-16	59.7	6.9	1	1	4.8e-20	6.5e-16	57.9	6.9	3	65	636	694	634	694	0.84	BM00047	WBGene00227457	status:Confirmed_UniProt:A0A0I9N7P8_DEAD_/DEAH_box_helicase_family_protein_
Bm2955	538	DBR1	PF05011.10	137	7.4e-37	126.4	0.1	1	1	2.1e-40	1.4e-36	125.5	0.1	4	136	304	433	302	434	0.97	BM29627	WBGene00223216	status:Confirmed_UniProt:A0A0K0J870_Zinc_finger,_C2H2_type_family_protein_
Bm17615	365	DBR1	PF05011.10	137	7.8e-26	90.7	0	1	2	1.2e-29	7.8e-26	90.7	0	33	136	12	118	3	119	0.94	BM43324	WBGene00268757	status:Predicted
Bm17615	365	DBR1	PF05011.10	137	7.8e-26	90.7	0	2	2	0.29	1900	-1.2	2.4	71	89	267	285	222	344	0.55	BM43324	WBGene00268757	status:Predicted
Bm2861d	1186	dCache_1	PF02743.15	249	1.7e-11	44	0.4	1	2	5.7e-12	1.5e-08	34.3	0.2	131	208	423	511	211	547	0.72	BM38509	WBGene00223122	locus:Bma-unc-36_status:Confirmed_UniProt:A0A0K0J7T7
Bm2861d	1186	dCache_1	PF02743.15	249	1.7e-11	44	0.4	2	2	0.0013	3.6	6.9	0	119	196	791	875	694	938	0.74	BM38509	WBGene00223122	locus:Bma-unc-36_status:Confirmed_UniProt:A0A0K0J7T7
Bm2861c	1233	dCache_1	PF02743.15	249	2e-11	43.8	0.2	1	2	7.3e-12	1.9e-08	34	0.1	132	208	480	558	363	601	0.71	BM38578	WBGene00223122	locus:Bma-unc-36_status:Partially_confirmed_UniProt:A0A0K0J7T6
Bm2861c	1233	dCache_1	PF02743.15	249	2e-11	43.8	0.2	2	2	0.0014	3.9	6.8	0	119	196	838	922	741	984	0.75	BM38578	WBGene00223122	locus:Bma-unc-36_status:Partially_confirmed_UniProt:A0A0K0J7T6
Bm2861b	1294	dCache_1	PF02743.15	249	2.1e-11	43.7	0.2	1	2	7.8e-12	2.1e-08	33.9	0.1	132	208	541	619	424	661	0.71	BM38680	WBGene00223122	locus:Bma-unc-36_status:Partially_confirmed_UniProt:A0A0H5SCI2
Bm2861b	1294	dCache_1	PF02743.15	249	2.1e-11	43.7	0.2	2	2	0.0015	4.2	6.7	0	119	196	899	983	802	1045	0.75	BM38680	WBGene00223122	locus:Bma-unc-36_status:Partially_confirmed_UniProt:A0A0H5SCI2
Bm2861a	1247	dCache_1	PF02743.15	249	4.1e-11	42.8	1.5	1	3	2.7	7300	-3.9	0	15	48	78	114	75	155	0.51	BM27366	WBGene00223122	locus:Bma-unc-36_status:Confirmed_UniProt:A0A0H5SBU3
Bm2861a	1247	dCache_1	PF02743.15	249	4.1e-11	42.8	1.5	2	3	6e-12	1.6e-08	34.2	0.2	131	208	484	572	272	608	0.73	BM27366	WBGene00223122	locus:Bma-unc-36_status:Confirmed_UniProt:A0A0H5SBU3
Bm2861a	1247	dCache_1	PF02743.15	249	4.1e-11	42.8	1.5	3	3	0.0015	3.9	6.8	0	119	196	852	936	755	998	0.75	BM27366	WBGene00223122	locus:Bma-unc-36_status:Confirmed_UniProt:A0A0H5SBU3
Bm10386	1279	dCache_1	PF02743.15	249	2.6e-09	36.8	0.1	1	2	7.4e-08	0.0002	20.9	0	115	191	438	515	428	584	0.79	BM42083	WBGene00230647	status:Partially_confirmed_conserved_hypothetical_protein_
Bm10386	1279	dCache_1	PF02743.15	249	2.6e-09	36.8	0.1	2	2	1.5e-05	0.041	13.2	0	69	190	705	843	697	884	0.8	BM42083	WBGene00230647	status:Partially_confirmed_conserved_hypothetical_protein_
Bm9695	671	DCAF17	PF15802.2	474	5.3e-18	64.5	0.1	1	1	9.1e-22	1.2e-17	63.4	0.1	6	408	82	476	79	487	0.76	BM35391	WBGene00229956	status:Partially_confirmed_UniProt:A0A0H5S610_
Bm3297b	1685	DCB	PF16213.2	178	9.8e-62	207.3	9.1	1	2	4.4e-65	9.8e-62	207.3	9.1	3	178	13	189	11	189	0.97	BM40936	WBGene00223558	locus:Bma-mon-2_status:Partially_confirmed_CG31756-PA,_putative_
Bm3297b	1685	DCB	PF16213.2	178	9.8e-62	207.3	9.1	2	2	2	4500	-3.3	0.1	113	130	322	344	298	360	0.68	BM40936	WBGene00223558	locus:Bma-mon-2_status:Partially_confirmed_CG31756-PA,_putative_
Bm3297a	1687	DCB	PF16213.2	178	9.8e-62	207.3	9.1	1	2	4.4e-65	9.8e-62	207.3	9.1	3	178	13	189	11	189	0.97	BM32669	WBGene00223558	locus:Bma-mon-2_status:Partially_confirmed_CG31756-PA,_putative_
Bm3297a	1687	DCB	PF16213.2	178	9.8e-62	207.3	9.1	2	2	2	4500	-3.3	0.1	113	130	322	344	298	360	0.68	BM32669	WBGene00223558	locus:Bma-mon-2_status:Partially_confirmed_CG31756-PA,_putative_
Bm12093d	336	DCB	PF16213.2	178	2.2e-30	105.2	0	1	1	1.5e-33	3.4e-30	104.6	0	22	172	28	200	19	204	0.87	BM31167	WBGene00232354	locus:Bma-agef-1_status:Partially_confirmed_symbol,_putative_
Bm12093c	922	DCB	PF16213.2	178	1e-29	103.1	0	1	1	1.2e-32	2.7e-29	101.7	0	22	172	28	200	19	204	0.87	BM24735	WBGene00232354	locus:Bma-agef-1_status:Partially_confirmed_symbol,_putative_
Bm12093a	1659	DCB	PF16213.2	178	1.2e-29	102.8	0.1	1	2	2.8e-32	6.4e-29	100.4	0	22	172	28	200	19	204	0.87	BM28873	WBGene00232354	locus:Bma-agef-1_status:Partially_confirmed_symbol,_putative_
Bm12093a	1659	DCB	PF16213.2	178	1.2e-29	102.8	0.1	2	2	2.7	6000	-3.7	0.1	108	133	1565	1590	1543	1608	0.61	BM28873	WBGene00232354	locus:Bma-agef-1_status:Partially_confirmed_symbol,_putative_
Bm12093b	1658	DCB	PF16213.2	178	1.2e-29	102.8	0.1	1	2	2.8e-32	6.4e-29	100.4	0	22	172	28	200	19	204	0.87	BM33271	WBGene00232354	locus:Bma-agef-1_status:Partially_confirmed_symbol,_putative_
Bm12093b	1658	DCB	PF16213.2	178	1.2e-29	102.8	0.1	2	2	2.7	6000	-3.7	0.1	108	133	1564	1589	1542	1607	0.61	BM33271	WBGene00232354	locus:Bma-agef-1_status:Partially_confirmed_symbol,_putative_
Bm7516	205	dCMP_cyt_deam_1	PF00383.20	101	1.3e-25	88.8	0.2	1	2	1.1	3600	-2.5	0.1	38	54	20	36	12	38	0.71	BM02995	WBGene00227777	status:Confirmed_UniProt:A0A0J9XQV6_dCMP_deaminase,_putative
Bm7516	205	dCMP_cyt_deam_1	PF00383.20	101	1.3e-25	88.8	0.2	2	2	7.3e-29	2.5e-25	87.9	0	2	99	44	157	43	159	0.97	BM02995	WBGene00227777	status:Confirmed_UniProt:A0A0J9XQV6_dCMP_deaminase,_putative
Bm4705	192	dCMP_cyt_deam_1	PF00383.20	101	4.6e-20	71	0.3	1	1	1.9e-23	6.3e-20	70.5	0.3	5	100	12	114	8	115	0.89	BM00953	WBGene00224966	status:Partially_confirmed_UniProt:A0A0H5S7D0_tRNA-specific_adenosine_deaminase_2,_putative
Bm8594	133	dCMP_cyt_deam_1	PF00383.20	101	1.6e-18	66	0.1	1	1	6.1e-22	2.1e-18	65.7	0.1	7	99	8	105	3	107	0.89	BM34610	WBGene00228855	status:Confirmed_UniProt:P90706_cytidine_deaminase,_identical
Bm6596	292	dCMP_cyt_deam_1	PF00383.20	101	5.8e-12	45	0.5	1	2	2	6600	-3.3	0.2	82	93	10	21	7	27	0.75	BM00994	WBGene00226857	status:Confirmed_UniProt:A0A0J9Y8Y4_Cytidine_and_deoxycytidylate_deaminase_zinc-binding_region_family_protein_
Bm6596	292	dCMP_cyt_deam_1	PF00383.20	101	5.8e-12	45	0.5	2	2	2.9e-15	9.6e-12	44.3	0	17	100	170	258	160	259	0.88	BM00994	WBGene00226857	status:Confirmed_UniProt:A0A0J9Y8Y4_Cytidine_and_deoxycytidylate_deaminase_zinc-binding_region_family_protein_
Bm8594	133	dCMP_cyt_deam_2	PF08211.9	131	1.8e-11	44	1.1	1	2	3.4e-15	4.6e-11	42.7	0.2	43	111	6	75	1	84	0.88	BM34610	WBGene00228855	status:Confirmed_UniProt:P90706_cytidine_deaminase,_identical
Bm8594	133	dCMP_cyt_deam_2	PF08211.9	131	1.8e-11	44	1.1	2	2	0.055	740	-0.1	0	1	14	118	131	118	133	0.9	BM34610	WBGene00228855	status:Confirmed_UniProt:P90706_cytidine_deaminase,_identical
Bm6857	339	DCP1	PF06058.10	117	6e-35	119.3	0	1	1	6.9e-39	9.2e-35	118.7	0	2	115	21	134	20	136	0.98	BM07029	WBGene00227118	locus:Bma-dcap-1_status:Confirmed_UniProt:A0A0K0JPX4_Dcp1-like_decapping_family_protein
Bm4271	568	DCP2	PF05026.10	83	4.5e-29	100.2	0.8	1	1	6.6e-33	8.9e-29	99.2	0.8	1	83	81	166	81	166	0.93	BM32351	WBGene00224532	locus:Bma-dcap-2_status:Confirmed_UniProt:A0A0K0JDX7_Dcp2,_box_A_domain_containing_protein
Bm7299	310	DcpS	PF05652.9	104	8.8e-19	67.9	0.1	1	2	1.9e-22	2.6e-18	66.4	0	2	104	20	119	19	119	0.89	BM44341	WBGene00227560	locus:Bma-dcs-1_status:Confirmed_
Bm7299	310	DcpS	PF05652.9	104	8.8e-19	67.9	0.1	2	2	0.35	4700	-2	0	21	45	211	235	193	269	0.67	BM44341	WBGene00227560	locus:Bma-dcs-1_status:Confirmed_
Bm7299	310	DcpS_C	PF11969.5	114	2.7e-31	108	0.4	1	1	2.6e-34	5.8e-31	106.9	0.4	1	110	147	264	147	268	0.96	BM44341	WBGene00227560	locus:Bma-dcs-1_status:Confirmed_
Bm14038b	126	DcpS_C	PF11969.5	114	7.4e-24	84	0	1	1	3.9e-27	8.7e-24	83.8	0	2	101	17	117	16	122	0.96	BM26325	WBGene00234299	locus:Bma-hint-1_status:Confirmed_UniProt:A0A0K0J016_Hypothetical_HIT-like_protein_F21C3.3,_putative_
Bm14038a	163	DcpS_C	PF11969.5	114	9e-24	83.7	0.8	1	2	0.31	700	0.3	0	56	77	28	49	9	57	0.54	BM01138	WBGene00234299	locus:Bma-hint-1_status:Confirmed_UniProt:A0A0K0J017_Hypothetical_HIT-like_protein_F21C3.3,_putative_
Bm14038a	163	DcpS_C	PF11969.5	114	9e-24	83.7	0.8	2	2	1e-26	2.3e-23	82.4	0.2	2	101	54	154	53	158	0.96	BM01138	WBGene00234299	locus:Bma-hint-1_status:Confirmed_UniProt:A0A0K0J017_Hypothetical_HIT-like_protein_F21C3.3,_putative_
Bm2412	175	DcpS_C	PF11969.5	114	7.5e-21	74.3	1.2	1	1	4.6e-24	1e-20	73.9	1.2	2	108	8	120	7	125	0.92	BM05430	WBGene00222673	locus:Bma-hint-3_status:Confirmed_UniProt:A0A0I9N5X2_HIT_domain_containing_protein
Bm14038c	65	DcpS_C	PF11969.5	114	4e-07	30.1	0	1	1	1.9e-10	4.2e-07	30	0	48	101	2	56	1	61	0.91	BM37324	WBGene00234299	locus:Bma-hint-1_status:Confirmed_UniProt:A0A0K0J018_Hypothetical_HIT-like_protein_F21C3.3,_putative_
Bm14791	458	DcpS_C	PF11969.5	114	2.5e-06	27.5	0	1	1	2.4e-09	5.3e-06	26.5	0	11	102	316	408	308	415	0.88	BM38306	WBGene00234976	locus:Bma-nft-1_status:Confirmed_UniProt:A0A0J9Y2F3
Bm17687	288	DcuC	PF03606.12	465	0.00032	18.9	0.8	1	1	3.7e-08	0.00049	18.3	0.8	197	257	127	186	119	191	0.77	BM43532	WBGene00268829	status:Partially_confirmed
Bm7156	751	DCX	PF03607.14	59	3.6e-37	125.9	0.2	1	2	2.3e-23	7.8e-20	70.3	0.1	2	57	175	234	174	236	0.95	BM41614	WBGene00227417	locus:Bma-zyg-8_status:Confirmed_Doublecortin_family_protein
Bm7156	751	DCX	PF03607.14	59	3.6e-37	125.9	0.2	2	2	6e-18	2e-14	53	0	1	58	296	354	296	355	0.94	BM41614	WBGene00227417	locus:Bma-zyg-8_status:Confirmed_Doublecortin_family_protein
Bm3646	1201	DCX	PF03607.14	59	8.8e-25	86.2	0	1	2	3.4e-20	1.1e-16	60.2	0	2	57	84	139	83	141	0.96	BM44788	WBGene00223907	status:Partially_confirmed_UniProt:A0A0J9XRT4_Doublecortin_family_protein
Bm3646	1201	DCX	PF03607.14	59	8.8e-25	86.2	0	2	2	1.6e-08	5.4e-05	22.8	0	1	46	214	256	214	260	0.92	BM44788	WBGene00223907	status:Partially_confirmed_UniProt:A0A0J9XRT4_Doublecortin_family_protein
Bm2007	794	DCX	PF03607.14	59	6.6e-12	44.9	0	1	1	6.3e-15	2.1e-11	43.3	0	1	59	44	101	44	101	0.94	BM44143	WBGene00222268	status:Partially_confirmed_UniProt:A0A0H5S9S5_
Bm13587	254	DCX	PF03607.14	59	2.3e-08	33.6	0	1	1	1.5e-11	5e-08	32.5	0	11	56	2	46	1	48	0.94	BM39803	WBGene00233848	status:Predicted_UniProt:A0A0J9YG04_
Bm5015	731	DC_STAMP	PF07782.10	191	3.2e-31	108.3	3	1	1	1.1e-34	7.3e-31	107.1	3	1	191	426	619	426	619	0.91	BM40991	WBGene00225276	status:Partially_confirmed_UniProt:A0A0J9XQ65_
Bm1720	637	DC_STAMP	PF07782.10	191	2.3e-27	95.7	5.5	1	4	0.22	1500	-1.5	0.2	142	169	144	171	133	216	0.68	BM38734	WBGene00221981	locus:Bma-spe-42_status:Partially_confirmed_Histidine-rich_glycoprotein_precursor,_putative_
Bm1720	637	DC_STAMP	PF07782.10	191	2.3e-27	95.7	5.5	2	4	0.33	2200	-2.1	0.1	56	74	414	432	373	438	0.66	BM38734	WBGene00221981	locus:Bma-spe-42_status:Partially_confirmed_Histidine-rich_glycoprotein_precursor,_putative_
Bm1720	637	DC_STAMP	PF07782.10	191	2.3e-27	95.7	5.5	3	4	5.2e-10	3.5e-06	26.6	0	2	35	443	476	443	478	0.96	BM38734	WBGene00221981	locus:Bma-spe-42_status:Partially_confirmed_Histidine-rich_glycoprotein_precursor,_putative_
Bm1720	637	DC_STAMP	PF07782.10	191	2.3e-27	95.7	5.5	4	4	2.8e-23	1.9e-19	69.8	0.3	104	191	478	566	476	566	0.97	BM38734	WBGene00221981	locus:Bma-spe-42_status:Partially_confirmed_Histidine-rich_glycoprotein_precursor,_putative_
Bm12851	105	DDA1	PF10172.6	66	5.6e-09	35.7	0.4	1	2	4.2e-13	5.6e-09	35.7	0.4	1	64	5	59	5	61	0.83	BM21016	WBGene00233112	status:Confirmed_UniProt:A0A0J9Y4J9_
Bm12851	105	DDA1	PF10172.6	66	5.6e-09	35.7	0.4	2	2	0.23	3000	-1.8	0.2	31	31	81	81	66	101	0.55	BM21016	WBGene00233112	status:Confirmed_UniProt:A0A0J9Y4J9_
Bm10900	83	DDDD	PF10161.6	76	4.3e-10	38.8	0	1	1	3.5e-14	4.7e-10	38.7	0	15	73	23	81	10	83	0.89	BM43218	WBGene00231161	status:Predicted_UniProt:A0A0J9Y2D6_
Bm2902	1442	dDENN	PF03455.16	43	1.4e-15	56.7	1	1	1	2.4e-18	5.3e-15	54.8	1	1	43	571	623	571	623	0.93	BM43175	WBGene00223163	locus:Bma-lst-6_status:Partially_confirmed_UniProt:A0A0J9XM29_conserved_hypothetical_protein,hypothetical_protein
Bm4253	1472	dDENN	PF03455.16	43	3.2e-11	42.7	9.9	1	2	1.4e-14	3.2e-11	42.7	9.9	1	43	605	654	605	654	0.96	BM25616	WBGene00224514	locus:Bma-denn-4_status:Confirmed_UniProt:A0A0H5SBD7
Bm4253	1472	dDENN	PF03455.16	43	3.2e-11	42.7	9.9	2	2	3.1	6900	-3.1	0	6	22	1002	1016	1000	1017	0.66	BM25616	WBGene00224514	locus:Bma-denn-4_status:Confirmed_UniProt:A0A0H5SBD7
Bm4684b	1968	dDENN	PF03455.16	43	8.1e-07	28.7	2.2	1	1	1.7e-09	3.7e-06	26.5	2.2	1	42	384	429	384	430	0.95	BM24053	WBGene00224945	locus:Bma-mtm-5_status:Confirmed_UniProt:A0A0J9Y9J8_Myotubularin-related_family_protein_
Bm4151	563	dDENN	PF03455.16	43	1.3e-06	28	0.1	1	2	0.37	840	-0.2	0	11	26	169	184	166	188	0.87	BM28513	WBGene00224412	locus:Bma-rme-4_status:Confirmed_UniProt:A0A0H5RZ79
Bm4151	563	dDENN	PF03455.16	43	1.3e-06	28	0.1	2	2	4.9e-09	1.1e-05	25	0	1	42	337	389	337	390	0.9	BM28513	WBGene00224412	locus:Bma-rme-4_status:Confirmed_UniProt:A0A0H5RZ79
Bm4684a	1945	dDENN	PF03455.16	43	3.7e-06	26.6	2.2	1	2	1.6e-09	3.7e-06	26.6	2.2	1	42	384	429	384	430	0.95	BM40854	WBGene00224945	locus:Bma-mtm-5_status:Confirmed_Myotubularin-related_family_protein
Bm4684a	1945	dDENN	PF03455.16	43	3.7e-06	26.6	2.2	2	2	6	13000	-4.1	0.1	25	36	1525	1536	1521	1543	0.73	BM40854	WBGene00224945	locus:Bma-mtm-5_status:Confirmed_Myotubularin-related_family_protein
Bm10957	597	dDENN	PF03455.16	43	0.0019	17.9	0	1	1	2.8e-06	0.0062	16.2	0	9	36	512	540	506	564	0.8	BM41104	WBGene00231218	status:Confirmed_UniProt:A0A0H5SD10_
Bm9932	339	DDE_Tnp_IS1595	PF12762.4	153	1.5e-27	96.1	0	1	1	1.6e-31	2.1e-27	95.6	0	2	152	167	318	166	319	0.94	BM25939	WBGene00230193	status:Confirmed
Bm9204	365	DDE_Tnp_IS240	PF13610.3	140	0.0029	17.5	0.4	1	2	0.12	790	-0.1	0.2	70	107	88	110	56	125	0.49	BM00868	WBGene00229465	status:Confirmed_UniProt:A0A0H5SHZ8_conserved_hypothetical_protein
Bm9204	365	DDE_Tnp_IS240	PF13610.3	140	0.0029	17.5	0.4	2	2	3.2e-06	0.022	14.6	0	53	110	267	321	255	335	0.86	BM00868	WBGene00229465	status:Confirmed_UniProt:A0A0H5SHZ8_conserved_hypothetical_protein
Bm8277	363	DDE_Tnp_IS240	PF13610.3	140	0.0029	17.5	0.5	1	2	0.12	780	-0.1	0.2	70	107	88	110	56	123	0.47	BM06737	WBGene00228538	status:Confirmed_UniProt:A0A0K0JVB9_conserved_hypothetical_protein
Bm8277	363	DDE_Tnp_IS240	PF13610.3	140	0.0029	17.5	0.5	2	2	3.2e-06	0.022	14.6	0	53	110	265	319	253	333	0.86	BM06737	WBGene00228538	status:Confirmed_UniProt:A0A0K0JVB9_conserved_hypothetical_protein
Bm5072b	683	DDHD	PF02862.14	240	1.1e-40	139.9	0	1	1	7.2e-44	1.9e-40	139.1	0	1	240	438	676	438	676	0.54	BM39022	WBGene00225333	locus:Bma-ipla-1_status:Confirmed_UniProt:A0A0K0JHE8
Bm5072a	697	DDHD	PF02862.14	240	1.1e-40	139.9	0	1	1	7.5e-44	2e-40	139	0	1	240	452	690	452	690	0.54	BM38872	WBGene00225333	locus:Bma-ipla-1_status:Partially_confirmed_UniProt:A0A0J9XY48
Bm5055	979	DDHD	PF02862.14	240	1.7e-19	70.5	6	1	3	0.99	2700	-2.1	0.2	130	137	474	481	406	537	0.48	BM42934	WBGene00225316	locus:Bma-pitp-1_status:Confirmed_UniProt:A0A0J9Y0E0_Phosphatidylinositol_transfer_protein_
Bm5055	979	DDHD	PF02862.14	240	1.7e-19	70.5	6	2	3	7.6e-16	2e-12	47.3	0.2	1	88	539	612	539	624	0.88	BM42934	WBGene00225316	locus:Bma-pitp-1_status:Confirmed_UniProt:A0A0J9Y0E0_Phosphatidylinositol_transfer_protein_
Bm5055	979	DDHD	PF02862.14	240	1.7e-19	70.5	6	3	3	2.9e-09	7.8e-06	25.8	0.1	197	238	628	672	616	674	0.8	BM42934	WBGene00225316	locus:Bma-pitp-1_status:Confirmed_UniProt:A0A0J9Y0E0_Phosphatidylinositol_transfer_protein_
Bm4832a	442	DDHD	PF02862.14	240	0.0011	18.7	11.7	1	1	6.9e-07	0.0018	18	11.7	72	195	46	172	34	244	0.53	BM30253	WBGene00225093	status:Partially_confirmed_Transcription_factor_AP-2_family_protein_
Bm4832b	438	DDHD	PF02862.14	240	0.0019	18	11.5	1	1	1.1e-06	0.0031	17.3	11.5	72	196	46	169	33	241	0.52	BM39805	WBGene00225093	status:Partially_confirmed_Transcription_factor_AP-2_family_protein_
Bm13977	435	DDOST_48kD	PF03345.11	412	7.6e-143	475.9	0	1	1	2e-146	8.8e-143	475.7	0	1	411	27	431	27	432	0.96	BM42568	WBGene00234238	locus:Bma-ostb-1_status:Partially_confirmed_Dolichyl-diphosphooligosaccharide--protein_glycosyltransferase_48_kDasubunit_precursor,_putative_
Bm5399a	463	DDOST_48kD	PF03345.11	412	0.0021	16.6	0	1	1	2.7e-05	0.12	10.8	0	51	229	66	229	20	249	0.64	BM41383	WBGene00225660	locus:Bma-osm-6_status:Predicted_
Bm5399b	466	DDOST_48kD	PF03345.11	412	0.0032	16	0	1	1	3.4e-05	0.15	10.5	0	51	230	66	233	20	249	0.6	BM00472	WBGene00225660	locus:Bma-osm-6_status:Predicted_
Bm7643b	231	DDRGK	PF09756.6	188	8.9e-60	201.1	30.5	1	1	1.7e-63	1.1e-59	200.8	30.5	3	187	31	215	29	216	0.98	BM34797	WBGene00227904	locus:Bma-ufbp-1_status:Confirmed_UniProt:A0A0J9XP23_Protein_C20orf116_homolog_precursor,_putative_
Bm7643a	316	DDRGK	PF09756.6	188	3e-59	199.4	30.5	1	2	0.16	1000	-1.3	0.2	14	68	34	52	30	62	0.4	BM06413	WBGene00227904	locus:Bma-ufbp-1_status:Confirmed_UniProt:A0A0J9XNQ5_Protein_C20orf116_homolog_precursor,_putative_
Bm7643a	316	DDRGK	PF09756.6	188	3e-59	199.4	30.5	2	2	4.5e-63	3e-59	199.4	30.5	3	187	116	300	114	301	0.98	BM06413	WBGene00227904	locus:Bma-ufbp-1_status:Confirmed_UniProt:A0A0J9XNQ5_Protein_C20orf116_homolog_precursor,_putative_
Bm3641f	1559	DDT	PF02791.14	60	1.5e-13	50.4	0.4	1	3	3.6e-16	6.1e-13	48.5	0.2	5	60	159	211	155	211	0.94	BM35814	WBGene00223902	status:Partially_confirmed_UniProt:A0A0J9XPK8_PHD-finger_family_protein
Bm3641f	1559	DDT	PF02791.14	60	1.5e-13	50.4	0.4	2	3	5.1	8600	-3.3	0	7	27	219	240	218	253	0.78	BM35814	WBGene00223902	status:Partially_confirmed_UniProt:A0A0J9XPK8_PHD-finger_family_protein
Bm3641f	1559	DDT	PF02791.14	60	1.5e-13	50.4	0.4	3	3	3	5000	-2.5	0	27	59	664	693	663	693	0.79	BM35814	WBGene00223902	status:Partially_confirmed_UniProt:A0A0J9XPK8_PHD-finger_family_protein
Bm3641g	1560	DDT	PF02791.14	60	1.5e-13	50.4	0.4	1	3	3.6e-16	6.1e-13	48.5	0.2	5	60	159	211	155	211	0.94	BM28412	WBGene00223902	status:Partially_confirmed_UniProt:A0A0K0JB72_PHD-finger_family_protein
Bm3641g	1560	DDT	PF02791.14	60	1.5e-13	50.4	0.4	2	3	5.1	8600	-3.3	0	7	27	219	240	218	253	0.78	BM28412	WBGene00223902	status:Partially_confirmed_UniProt:A0A0K0JB72_PHD-finger_family_protein
Bm3641g	1560	DDT	PF02791.14	60	1.5e-13	50.4	0.4	3	3	3	5000	-2.5	0	27	59	664	693	663	693	0.79	BM28412	WBGene00223902	status:Partially_confirmed_UniProt:A0A0K0JB72_PHD-finger_family_protein
Bm3641e	1573	DDT	PF02791.14	60	1.6e-13	50.4	0.4	1	3	3.7e-16	6.1e-13	48.5	0.2	5	60	159	211	155	211	0.94	BM26190	WBGene00223902	status:Confirmed_UniProt:A0A0J9XQD1_PHD-finger_family_protein
Bm3641e	1573	DDT	PF02791.14	60	1.6e-13	50.4	0.4	2	3	5.2	8700	-3.3	0	7	27	219	240	218	253	0.78	BM26190	WBGene00223902	status:Confirmed_UniProt:A0A0J9XQD1_PHD-finger_family_protein
Bm3641e	1573	DDT	PF02791.14	60	1.6e-13	50.4	0.4	3	3	3	5000	-2.5	0	27	59	664	693	663	693	0.79	BM26190	WBGene00223902	status:Confirmed_UniProt:A0A0J9XQD1_PHD-finger_family_protein
Bm3641c	2070	DDT	PF02791.14	60	2.6e-13	49.7	0.4	1	2	5e-16	8.4e-13	48	0.2	5	60	69	121	65	121	0.94	BM23487	WBGene00223902	status:Confirmed_UniProt:A0A0J9XPX2_PHD-finger_family_protein
Bm3641c	2070	DDT	PF02791.14	60	2.6e-13	49.7	0.4	2	2	4.9	8200	-3.2	0	27	59	574	603	574	603	0.77	BM23487	WBGene00223902	status:Confirmed_UniProt:A0A0J9XPX2_PHD-finger_family_protein
Bm3641b	2158	DDT	PF02791.14	60	2.8e-13	49.5	0.4	1	2	5.2e-16	8.8e-13	48	0.2	5	60	157	209	153	209	0.94	BM30459	WBGene00223902	status:Confirmed_UniProt:A0A0K0JB65_PHD-finger_family_protein
Bm3641b	2158	DDT	PF02791.14	60	2.8e-13	49.5	0.4	2	2	5.1	8500	-3.2	0	27	59	662	691	662	691	0.77	BM30459	WBGene00223902	status:Confirmed_UniProt:A0A0K0JB65_PHD-finger_family_protein
Bm3641a	2160	DDT	PF02791.14	60	2.8e-13	49.5	0.4	1	2	5.2e-16	8.8e-13	48	0.2	5	60	159	211	155	211	0.94	BM33026	WBGene00223902	status:Confirmed_UniProt:A0A0J9XP98_PHD-finger_family_protein
Bm3641a	2160	DDT	PF02791.14	60	2.8e-13	49.5	0.4	2	2	5.1	8500	-3.2	0	27	59	664	693	664	693	0.77	BM33026	WBGene00223902	status:Confirmed_UniProt:A0A0J9XP98_PHD-finger_family_protein
Bm4661	1363	DDT	PF02791.14	60	3.4e-05	23.7	0	1	1	7.9e-08	0.00013	21.8	0	2	56	439	498	438	500	0.94	BM41932	WBGene00224922	locus:Bma-athp-2_status:Confirmed_UniProt:A0A0I9N949_Bromodomain_containing_protein_
Bm3642	1579	DDT	PF02791.14	60	0.00053	19.8	0.2	1	1	1e-06	0.0017	18.2	0.2	2	39	655	694	654	712	0.81	BM42552	WBGene00223903	status:Confirmed_UniProt:A0A0K3A5Z0_
Bm6864	729	DEAD	PF00270.26	176	8.3e-53	178.3	0	1	1	9.4e-55	1.4e-52	177.6	0	1	176	26	416	26	416	0.97	BM38852	WBGene00227125	status:Confirmed_UniProt:A0A0K0JPY6_ATP-dependent_helicase_DDX1,_putative_
Bm3132	748	DEAD	PF00270.26	176	6.3e-52	175.5	0	1	1	1.7e-53	2.4e-51	173.5	0	1	175	342	541	342	542	0.95	BM39889	WBGene00223393	locus:Bma-ddx-23_status:Confirmed_UniProt:A0A0J9Y3N8_CG10333-PA,_putative
Bm13792	2023	DEAD	PF00270.26	176	2e-51	173.8	0.7	1	3	7.4e-29	1.1e-26	93.3	0.6	3	172	321	494	319	498	0.85	BM27902	WBGene00234053	status:Confirmed_UniProt:A0A0K0IZ06_Type_III_restriction_enzyme,_res_subunit_family_protein_
Bm13792	2023	DEAD	PF00270.26	176	2e-51	173.8	0.7	2	3	1.2e-23	1.7e-21	76.3	0	2	168	1180	1344	1179	1351	0.84	BM27902	WBGene00234053	status:Confirmed_UniProt:A0A0K0IZ06_Type_III_restriction_enzyme,_res_subunit_family_protein_
Bm13792	2023	DEAD	PF00270.26	176	2e-51	173.8	0.7	3	3	8.8	1300	-1.4	0	137	170	1474	1502	1469	1505	0.66	BM27902	WBGene00234053	status:Confirmed_UniProt:A0A0K0IZ06_Type_III_restriction_enzyme,_res_subunit_family_protein_
Bm4324	964	DEAD	PF00270.26	176	7.6e-51	171.9	0	1	2	3.4e-52	4.9e-50	169.3	0	1	175	328	501	328	502	0.95	BM39759	WBGene00224585	status:Partially_confirmed_UniProt:A0A0H5SQN4_
Bm4324	964	DEAD	PF00270.26	176	7.6e-51	171.9	0	2	2	6.2	890	-0.9	0	56	99	828	868	814	879	0.81	BM39759	WBGene00224585	status:Partially_confirmed_UniProt:A0A0H5SQN4_
Bm7196	782	DEAD	PF00270.26	176	7.8e-51	171.9	0.2	1	2	3.7e-52	5.4e-50	169.2	0.1	1	173	55	219	55	222	0.96	BM00047	WBGene00227457	status:Confirmed_UniProt:A0A0I9N7P8_DEAD_/DEAH_box_helicase_family_protein_
Bm7196	782	DEAD	PF00270.26	176	7.8e-51	171.9	0.2	2	2	6.2	890	-0.9	0	158	170	271	283	251	288	0.71	BM00047	WBGene00227457	status:Confirmed_UniProt:A0A0I9N7P8_DEAD_/DEAH_box_helicase_family_protein_
Bm13700b	553	DEAD	PF00270.26	176	9.1e-50	168.4	0	1	1	1.4e-51	2e-49	167.3	0	1	176	152	323	152	323	0.95	BM07594	WBGene00233961	locus:Bma-ddx-17_status:Confirmed_UniProt:A0A0H5S3I1_RNA-dependent_helicase,_putative_
Bm13700a	573	DEAD	PF00270.26	176	1.1e-49	168.2	0	1	1	1.5e-51	2.1e-49	167.2	0	1	176	152	323	152	323	0.95	BM34262	WBGene00233961	locus:Bma-ddx-17_status:Confirmed_UniProt:A0A0K0IYN0_RNA-dependent_helicase,_putative_
Bm2795	808	DEAD	PF00270.26	176	4e-49	166.3	0	1	2	4.8e-50	6.9e-48	162.3	0	1	176	295	466	295	466	0.96	BM36477	WBGene00223056	status:Confirmed_UniProt:A0A0K0J7H2_DEAD_/DEAH_box_helicase_family_protein_
Bm2795	808	DEAD	PF00270.26	176	4e-49	166.3	0	2	2	1.1	160	1.6	0	48	105	517	573	500	585	0.74	BM36477	WBGene00223056	status:Confirmed_UniProt:A0A0K0J7H2_DEAD_/DEAH_box_helicase_family_protein_
Bm6581	2158	DEAD	PF00270.26	176	1.8e-47	161	0	1	2	1.1e-26	1.5e-24	86.3	0.1	2	173	492	667	491	670	0.82	BM26716	WBGene00226842	locus:Bma-snrp-200_status:Confirmed_UniProt:A0A0H5S2Y0
Bm6581	2158	DEAD	PF00270.26	176	1.8e-47	161	0	2	2	4.4e-22	6.3e-20	71.2	0	2	170	1339	1504	1338	1509	0.87	BM26716	WBGene00226842	locus:Bma-snrp-200_status:Confirmed_UniProt:A0A0H5S2Y0
Bm4682a	689	DEAD	PF00270.26	176	7.6e-47	158.9	0	1	2	1e-47	1.5e-45	154.7	0	1	175	271	451	271	452	0.93	BM21182	WBGene00224943	locus:Bma-sacy-1_status:Partially_confirmed_
Bm4682a	689	DEAD	PF00270.26	176	7.6e-47	158.9	0	2	2	0.96	140	1.7	0	26	104	466	556	459	571	0.75	BM21182	WBGene00224943	locus:Bma-sacy-1_status:Partially_confirmed_
Bm7077a	753	DEAD	PF00270.26	176	2.5e-46	157.2	0	1	1	2.8e-48	4e-46	156.6	0	1	174	312	497	312	499	0.91	BM36630	WBGene00227338	locus:Bma-laf-1_status:Confirmed_ATP-dependent_RNA_helicase_An3,_putative
Bm7077b	763	DEAD	PF00270.26	176	2.6e-46	157.2	0	1	1	2.8e-48	4.1e-46	156.5	0	1	174	312	497	312	499	0.91	BM32535	WBGene00227338	locus:Bma-laf-1_status:Partially_confirmed_UniProt:A0A0J9Y634_ATP-dependent_RNA_helicase_An3,_putative_
Bm6413b	577	DEAD	PF00270.26	176	6.9e-46	155.8	0	1	1	8.1e-48	1.2e-45	155	0	1	174	77	259	77	261	0.88	BM30783	WBGene00226674	status:Partially_confirmed_UniProt:A0A0J9XLN3_ATP-dependent_RNA_helicase_An3,_putative
Bm6413a	598	DEAD	PF00270.26	176	7.4e-46	155.7	0	1	1	8.7e-48	1.3e-45	154.9	0	1	174	96	278	96	280	0.88	BM36007	WBGene00226674	status:Partially_confirmed_ATP-dependent_RNA_helicase_An3,_putative_
Bm13696	411	DEAD	PF00270.26	176	1.3e-45	154.9	0.8	1	1	9.1e-48	1.3e-45	154.9	0.8	2	174	67	230	66	232	0.96	BM41438	WBGene00233957	status:Confirmed_UniProt:A0A0H5S3A6_eukaryotic_initiation_factor_4A,_putative
Bm1838	547	DEAD	PF00270.26	176	3.8e-45	153.4	0.2	1	1	6.6e-47	9.5e-45	152.1	0.1	1	175	89	260	89	261	0.95	BM45444	WBGene00222099	status:Confirmed_UniProt:A0A0I9R382_ATP-dependent_RNA_helicase_DDX18,_putative
Bm11356	462	DEAD	PF00270.26	176	5.2e-45	152.9	0.2	1	1	7.7e-47	1.1e-44	151.9	0.2	1	176	48	215	48	215	0.96	BM32617	WBGene00231617	status:Confirmed_UniProt:A0A0J9YE17_ATP-dependent_RNA_helicase_T26G10.1_in_chromosome_III,_putative_
Bm10166	814	DEAD	PF00270.26	176	6.1e-45	152.7	0	1	2	4.1e-46	5.9e-44	149.5	0	2	176	420	596	419	596	0.93	BM38954	WBGene00230427	locus:Bma-rde-12_status:Confirmed_UniProt:A0A0H5S8C4_DEAD_/DEAH_box_helicase_family_protein
Bm10166	814	DEAD	PF00270.26	176	6.1e-45	152.7	0	2	2	1.8	260	0.9	0	26	104	611	707	605	723	0.61	BM38954	WBGene00230427	locus:Bma-rde-12_status:Confirmed_UniProt:A0A0H5S8C4_DEAD_/DEAH_box_helicase_family_protein
Bm4663	513	DEAD	PF00270.26	176	7.9e-45	152.3	1	1	1	1.5e-46	2.2e-44	150.9	0	1	174	71	239	71	241	0.95	BM43498	WBGene00224924	status:Partially_confirmed_UniProt:A0A0H5S398_Helicase_conserved_C-terminal_domain_containing_protein_
Bm6339b	487	DEAD	PF00270.26	176	1.1e-44	151.8	0	1	1	1.7e-46	2.5e-44	150.7	0	1	176	73	247	73	247	0.93	BM43470	WBGene00226600	status:Partially_confirmed_UniProt:A0A0J9XNV0_Mitochondrial_ATP_synthase_coupling_factor_6_family_protein_
Bm6339a	804	DEAD	PF00270.26	176	2.5e-44	150.7	0	1	1	4.4e-46	6.4e-44	149.4	0	1	176	73	247	73	247	0.93	BM40883	WBGene00226600	status:Partially_confirmed_Mitochondrial_ATP_synthase_coupling_factor_6_family_protein
Bm13697b	369	DEAD	PF00270.26	176	2.8e-44	150.5	0.1	1	1	3.3e-46	4.8e-44	149.8	0.1	2	173	21	183	20	186	0.95	BM27318	WBGene00233958	status:Confirmed_ATP-dependent_helicase_DDX48,_putative
Bm13697a	404	DEAD	PF00270.26	176	3.4e-44	150.3	0.1	1	1	4.1e-46	5.9e-44	149.5	0.1	2	173	56	218	55	221	0.95	BM25291	WBGene00233958	status:Confirmed_UniProt:A0A0J9YG30_ATP-dependent_helicase_DDX48,_putative_
Bm4682b	712	DEAD	PF00270.26	176	1.2e-43	148.5	0	1	2	1.7e-44	2.5e-42	144.2	0	12	175	305	474	296	475	0.92	BM23831	WBGene00224943	locus:Bma-sacy-1_status:Partially_confirmed_UniProt:A0A158PZT7
Bm4682b	712	DEAD	PF00270.26	176	1.2e-43	148.5	0	2	2	1	150	1.7	0	26	104	489	579	482	594	0.75	BM23831	WBGene00224943	locus:Bma-sacy-1_status:Partially_confirmed_UniProt:A0A158PZT7
Bm492	577	DEAD	PF00270.26	176	1.4e-43	148.3	0	1	1	3.1e-45	4.4e-43	146.6	0	1	175	212	378	212	379	0.94	BM37214	WBGene00220753	status:Confirmed_UniProt:A0A0H5S6Q1_
Bm2058	471	DEAD	PF00270.26	176	3.4e-43	147	0.1	1	1	3.4e-45	5e-43	146.5	0.1	2	173	62	224	61	227	0.95	BM44700	WBGene00222319	locus:Bma-cgh-1_status:Confirmed_UniProt:A0A0J9XR78_germline_helicase_protein_1,_putative_
Bm4436	689	DEAD	PF00270.26	176	2.8e-41	140.8	0.6	1	2	6.6e-43	9.6e-41	139	0.1	1	170	155	334	155	340	0.91	BM38725	WBGene00224697	status:Confirmed_DEAD_/DEAH_box_helicase_family_protein
Bm4436	689	DEAD	PF00270.26	176	2.8e-41	140.8	0.6	2	2	9	1300	-1.4	0	75	148	583	658	567	673	0.66	BM38725	WBGene00224697	status:Confirmed_DEAD_/DEAH_box_helicase_family_protein
Bm13698a	426	DEAD	PF00270.26	176	2.6e-39	134.4	0	1	1	3.2e-41	4.7e-39	133.5	0	2	173	67	232	66	235	0.94	BM27774	WBGene00233959	locus:Bma-hel-1_status:Confirmed_UniProt:A0A0K0IYM5_Probable_ATP-dependent_RNA_helicase_p47_homolog,_putative_
Bm10578	531	DEAD	PF00270.26	176	2.2e-38	131.3	0	1	2	2.5e-38	3.6e-36	124.1	0	2	170	128	299	127	305	0.85	BM42165	WBGene00230839	locus:Bma-glh-4_status:Confirmed_
Bm10578	531	DEAD	PF00270.26	176	2.2e-38	131.3	0	2	2	0.094	14	5	0	32	105	345	419	343	431	0.79	BM42165	WBGene00230839	locus:Bma-glh-4_status:Confirmed_
Bm7480	553	DEAD	PF00270.26	176	4.4e-37	127.1	0.5	1	2	1.3e-38	1.9e-36	125.1	0.1	3	175	9	181	7	182	0.89	BM45506	WBGene00227741	status:Partially_confirmed_UniProt:A0A0H5SI42_ATP-dependent_RNA_helicase_ZK512.2_in_chromosome_III,_putative_
Bm7480	553	DEAD	PF00270.26	176	4.4e-37	127.1	0.5	2	2	5.1	730	-0.6	0.1	44	94	238	285	216	310	0.7	BM45506	WBGene00227741	status:Partially_confirmed_UniProt:A0A0H5SI42_ATP-dependent_RNA_helicase_ZK512.2_in_chromosome_III,_putative_
Bm5608b	713	DEAD	PF00270.26	176	4.7e-37	127	0	1	1	5.6e-39	8.2e-37	126.2	0	2	170	42	202	41	208	0.92	BM26506	WBGene00225869	locus:Bma-mel-46_status:Confirmed_UniProt:A0A0K0JJK6
Bm5608a	739	DEAD	PF00270.26	176	5.1e-37	126.9	0	1	1	6e-39	8.7e-37	126.2	0	2	170	42	202	41	208	0.92	BM37786	WBGene00225869	locus:Bma-mel-46_status:Partially_confirmed_UniProt:A0A0K0JJK5
Bm13702	623	DEAD	PF00270.26	176	1.4e-35	122.3	0	1	1	1.8e-37	2.6e-35	121.4	0	1	175	97	270	97	271	0.88	BM42117	WBGene00233963	status:Confirmed_UniProt:A0A0H5S017_DEAD_/DEAH_box_helicase_family_protein_
Bm7533	527	DEAD	PF00270.26	176	3.3e-30	104.7	0	1	1	4.7e-32	6.8e-30	103.7	0	2	176	96	286	95	286	0.83	BM00586	WBGene00227794	status:Confirmed_UniProt:A0A0J9XQ97_DEAD_/DEAH_box_helicase_family_protein_
Bm5651	801	DEAD	PF00270.26	176	1.3e-29	102.8	0.1	1	1	1.9e-31	2.8e-29	101.7	0	2	174	431	599	430	601	0.84	BM38979	WBGene00225912	locus:Bma-ddx-19_status:Confirmed_DEAD_/DEAH_box_helicase_family_protein_
Bm10481	605	DEAD	PF00270.26	176	1.6e-25	89.4	0	1	2	4.9e-27	7e-25	87.4	0	1	175	236	406	236	407	0.84	BM45052	WBGene00230742	status:Partially_confirmed_UniProt:A0A0J9XYC0_DEAD_/DEAH_box_helicase_family_protein_
Bm10481	605	DEAD	PF00270.26	176	1.6e-25	89.4	0	2	2	7.2	1000	-1.1	0	67	104	476	514	470	525	0.83	BM45052	WBGene00230742	status:Partially_confirmed_UniProt:A0A0J9XYC0_DEAD_/DEAH_box_helicase_family_protein_
Bm6672b	532	DEAD	PF00270.26	176	4.3e-25	88.1	0	1	1	7.6e-27	1.1e-24	86.7	0	1	174	140	306	140	308	0.86	BM44848	WBGene00226933	status:Confirmed_UniProt:A0A0I9NBI9_
Bm6672a	1220	DEAD	PF00270.26	176	2.2e-24	85.7	0	1	1	3e-26	4.4e-24	84.8	0	1	174	828	994	828	996	0.86	BM40244	WBGene00226933	status:Partially_confirmed_UniProt:A0A0I9R3D6_
Bm4769a	881	DEAD	PF00270.26	176	2.7e-21	75.7	0.8	1	2	5e-23	7.2e-21	74.3	0.2	2	173	90	257	89	261	0.81	BM31527	WBGene00225030	status:Confirmed_ATP-dependent_DNA_helicase,_RecQ_family_protein
Bm4769a	881	DEAD	PF00270.26	176	2.7e-21	75.7	0.8	2	2	9.7	1400	-1.5	0	98	132	570	602	523	632	0.69	BM31527	WBGene00225030	status:Confirmed_ATP-dependent_DNA_helicase,_RecQ_family_protein
Bm4769b	878	DEAD	PF00270.26	176	2.8e-21	75.7	0.8	1	1	5e-23	7.2e-21	74.3	0.2	2	173	90	257	89	261	0.81	BM41760	WBGene00225030	status:Confirmed_ATP-dependent_DNA_helicase,_RecQ_family_protein
Bm3027	1030	DEAD	PF00270.26	176	1.8e-20	73	0	1	2	4e-20	5.8e-18	64.9	0	2	170	292	459	291	462	0.86	BM45565	WBGene00223288	locus:Bma-drh-3_status:Confirmed_
Bm3027	1030	DEAD	PF00270.26	176	1.8e-20	73	0	2	2	0.079	11	5.3	0.1	43	104	674	749	647	777	0.72	BM45565	WBGene00223288	locus:Bma-drh-3_status:Confirmed_
Bm17642	254	DEAD	PF00270.26	176	1.9e-20	73	0.2	1	1	2.9e-22	4.2e-20	71.8	0.1	1	83	165	248	165	253	0.93	BM44292	WBGene00268784	status:Confirmed
Bm3103	776	DEAD	PF00270.26	176	4.2e-20	71.8	0.1	1	3	9.1e-21	1.3e-18	66.9	0	1	174	117	289	117	291	0.82	BM44272	WBGene00223364	locus:Bma-rcq-5_status:Partially_confirmed_UniProt:A0A0H5S9P9_ATP-dependent_DNA_helicase,_RecQ_family_protein
Bm3103	776	DEAD	PF00270.26	176	4.2e-20	71.8	0.1	2	3	2	280	0.7	0	109	145	500	539	474	547	0.77	BM44272	WBGene00223364	locus:Bma-rcq-5_status:Partially_confirmed_UniProt:A0A0H5S9P9_ATP-dependent_DNA_helicase,_RecQ_family_protein
Bm3103	776	DEAD	PF00270.26	176	4.2e-20	71.8	0.1	3	3	8	1200	-1.3	0.1	47	94	665	713	639	738	0.69	BM44272	WBGene00223364	locus:Bma-rcq-5_status:Partially_confirmed_UniProt:A0A0H5S9P9_ATP-dependent_DNA_helicase,_RecQ_family_protein
Bm7053	491	DEAD	PF00270.26	176	4.4e-20	71.8	0	1	1	7.7e-22	1.1e-19	70.4	0	83	176	56	143	36	143	0.87	BM41841	WBGene00227314	status:Partially_confirmed_UniProt:A0A0I9N7N3_
Bm13791	1052	DEAD	PF00270.26	176	4.4e-20	71.7	0	1	2	2.9e-20	4.2e-18	65.3	0	3	170	153	297	151	302	0.88	BM22543	WBGene00234052	status:Confirmed_UniProt:A0A0H5S8K6_
Bm13791	1052	DEAD	PF00270.26	176	4.4e-20	71.7	0	2	2	0.24	34	3.7	0	65	116	614	669	609	679	0.69	BM22543	WBGene00234052	status:Confirmed_UniProt:A0A0H5S8K6_
Bm3138	1265	DEAD	PF00270.26	176	6.8e-18	64.6	0	1	1	1.1e-19	1.6e-17	63.4	0	2	171	301	447	300	451	0.87	BM39627	WBGene00223399	locus:Bma-skih-2_status:Confirmed_UniProt:A0A0H5SA74_helicase,_putative
Bm16946	1054	DEAD	PF00270.26	176	2.8e-17	62.6	0	1	1	4.3e-19	6.3e-17	61.5	0	4	173	302	470	299	473	0.79	BM44582	WBGene00255601	status:Confirmed_UniProt:A0A0I9R3H5_
Bm16901	414	DEAD	PF00270.26	176	3.7e-16	58.9	0	1	1	6.9e-18	1e-15	57.6	0	14	173	42	184	28	187	0.88	BM38262	WBGene00249823	status:Partially_confirmed_UniProt:A0A0I9N868_Helicase_conserved_C-terminal_domain_containing_protein_
Bm6840	830	DEAD	PF00270.26	176	5.5e-16	58.4	1.5	1	1	1.2e-17	1.7e-15	56.8	0.1	10	175	103	259	93	260	0.77	BM26110	WBGene00227101	locus:Bma-helq-1_status:Partially_confirmed_UniProt:A0A0H5S2X0_Type_III_restriction_enzyme,_res_subunit_family_protein
Bm1110	957	DEAD	PF00270.26	176	5.7e-16	58.3	0	1	1	1.9e-17	2.8e-15	56.1	0	2	169	278	452	277	459	0.77	BM40905	WBGene00221371	locus:Bma-drh-1_status:Partially_confirmed_UniProt:A0A0J9Y6F1_Type_III_restriction_enzyme,_res_subunit_family_protein
Bm2454	1719	DEAD	PF00270.26	176	9.6e-15	54.4	0	1	1	1.4e-16	2e-14	53.3	0	3	170	766	924	764	929	0.81	BM44617	WBGene00222715	status:Partially_confirmed_UniProt:A0A0J9XQ83_DEAD_/DEAH_box_helicase_family_protein_
Bm5026	1930	DEAD	PF00270.26	176	4.5e-11	42.4	0	1	1	5.8e-13	8.4e-11	41.5	0	2	170	17	185	16	189	0.8	BM36861	WBGene00225287	locus:Bma-dcr-1_status:Confirmed_UniProt:A0A0H5SPJ8
Bm2013	1154	DEAD	PF00270.26	176	7.2e-10	38.5	1.7	1	1	6.9e-12	9.9e-10	38	0	8	173	284	437	277	439	0.79	BM37149	WBGene00222274	locus:Bma-rha-2_status:Confirmed_UniProt:A0A0H5S6M8_DEAD_/DEAH_box_helicase_family_protein
Bm4243	1581	DEAD	PF00270.26	176	2e-09	37	0.5	1	1	2.4e-11	3.5e-09	36.3	0.5	4	171	180	333	177	337	0.76	BM42193	WBGene00224504	status:Confirmed_UniProt:A0A0I9N7U2_conserved_hypothetical_protein,hypothetical_protein_
Bm6894a	1742	DEAD	PF00270.26	176	9.6e-09	34.8	0.1	1	1	2e-10	2.9e-08	33.3	0.1	8	170	173	324	168	328	0.82	BM43915	WBGene00227155	status:Partially_confirmed_UniProt:A0A0H5S1G1_helicase,_putative_
Bm6894b	1745	DEAD	PF00270.26	176	9.7e-09	34.8	0.1	1	1	2e-10	2.9e-08	33.2	0.1	8	170	173	324	168	328	0.82	BM45318	WBGene00227155	status:Partially_confirmed_UniProt:A0A0H5S0C4_helicase,_putative_
Bm6894c	1755	DEAD	PF00270.26	176	9.8e-09	34.8	0.1	1	1	2e-10	2.9e-08	33.2	0.1	8	170	183	334	178	338	0.82	BM42210	WBGene00227155	status:Partially_confirmed_UniProt:A0A0J9XLZ5_helicase,_putative_
Bm4791a	1147	DEAD	PF00270.26	176	2.8e-07	30.1	0.1	1	1	5.7e-09	8.3e-07	28.5	0.1	3	171	446	599	444	604	0.78	BM34153	WBGene00225052	locus:Bma-mog-1_status:Confirmed_
Bm4791b	1133	DEAD	PF00270.26	176	2.9e-07	30	0.1	1	1	5.6e-09	8.2e-07	28.5	0.1	3	171	446	599	444	604	0.78	BM29196	WBGene00225052	locus:Bma-mog-1_status:Confirmed_UniProt:A0A0K0JG68
Bm1959b	1009	DEAD	PF00270.26	176	3.7e-07	29.7	1.7	1	1	5.6e-09	8.1e-07	28.5	0	5	171	371	523	367	528	0.78	BM22451	WBGene00222220	locus:Bma-mog-4_status:Partially_confirmed_UniProt:A0A0J9XQL0_pre-mRNA_splicing_factor_ATP-dependent_RNA_helicase,_putative_
Bm1959a	1006	DEAD	PF00270.26	176	3.7e-07	29.6	1.7	1	1	5.6e-09	8.1e-07	28.6	0	5	171	368	520	364	525	0.78	BM03459	WBGene00222220	locus:Bma-mog-4_status:Confirmed_UniProt:A0A0J9XRG0_pre-mRNA_splicing_factor_ATP-dependent_RNA_helicase,_putative_
Bm7309	805	DEAD	PF00270.26	176	3.9e-07	29.6	0.1	1	1	7e-09	1e-06	28.2	0.1	15	148	190	323	174	340	0.71	BM05042	WBGene00227570	status:Confirmed_UniProt:A0A0K0JRT8_Type_III_restriction_enzyme,_res_subunit_family_protein_
Bm4476c	361	DEAD	PF00270.26	176	6.7e-07	28.8	0	1	1	9e-09	1.3e-06	27.9	0	11	170	94	242	85	248	0.72	BM36238	WBGene00224737	locus:Bma-ddx-15_status:Confirmed_UniProt:A0A0K0JEU1
Bm3885b	1038	DEAD	PF00270.26	176	7.4e-07	28.7	0.1	1	1	2e-08	2.9e-06	26.7	0	13	169	159	301	144	309	0.68	BM26072	WBGene00224146	locus:Bma-isw-1_status:Confirmed_Potential_global_transcription_activator_SNF2L,_putative_
Bm3885a	1063	DEAD	PF00270.26	176	7.7e-07	28.6	0.1	1	1	2.1e-08	3e-06	26.7	0	13	169	184	326	169	334	0.68	BM31565	WBGene00224146	locus:Bma-isw-1_status:Confirmed_Potential_global_transcription_activator_SNF2L,_putative_
Bm4476a	742	DEAD	PF00270.26	176	2.6e-06	26.9	0	1	1	3.7e-08	5.3e-06	25.9	0	11	170	94	242	85	248	0.72	BM30180	WBGene00224737	locus:Bma-ddx-15_status:Confirmed_
Bm3373a	1474	DEAD	PF00270.26	176	3.3e-06	26.5	4.9	1	3	0.2	30	3.9	0	18	65	529	577	510	678	0.65	BM40703	WBGene00223634	locus:Bma-mrp-5_status:Partially_confirmed_UniProt:A0A0H5S839
Bm3373a	1474	DEAD	PF00270.26	176	3.3e-06	26.5	4.9	2	3	9e-07	0.00013	21.4	0.6	17	149	1178	1330	1162	1342	0.7	BM40703	WBGene00223634	locus:Bma-mrp-5_status:Partially_confirmed_UniProt:A0A0H5S839
Bm3373a	1474	DEAD	PF00270.26	176	3.3e-06	26.5	4.9	3	3	8	1200	-1.3	0	112	141	1353	1385	1333	1409	0.62	BM40703	WBGene00223634	locus:Bma-mrp-5_status:Partially_confirmed_UniProt:A0A0H5S839
Bm13784	715	DEAD	PF00270.26	176	4.2e-06	26.2	0	1	1	5.4e-08	7.8e-06	25.3	0	7	170	76	224	70	229	0.81	BM33579	WBGene00234045	status:Confirmed_UniProt:A0A0K0IYZ5_Probable_ATP-dependent_helicase_DHX35,_putative
Bm6401	1036	DEAD	PF00270.26	176	4.9e-06	26	0.1	1	1	1.1e-07	1.6e-05	24.4	0.1	7	170	145	289	140	295	0.69	BM42308	WBGene00226662	locus:Bma-smgl-2_status:Partially_confirmed_UniProt:A0A0H5S0Y3_ATP-dependent_helicase_,_putative
Bm5650a	1474	DEAD	PF00270.26	176	5.1e-06	25.9	0	1	1	8.2e-08	1.2e-05	24.8	0	4	171	383	537	380	541	0.78	BM42381	WBGene00225911	locus:Bma-rha-1_status:Partially_confirmed_
Bm5650b	1477	DEAD	PF00270.26	176	5.1e-06	25.9	0	1	1	8.2e-08	1.2e-05	24.7	0	4	171	386	540	383	544	0.78	BM44206	WBGene00225911	locus:Bma-rha-1_status:Partially_confirmed_
Bm3807	962	DEAD	PF00270.26	176	8.6e-06	25.2	0	1	1	7.7e-07	0.00011	21.6	0	3	136	80	404	78	416	0.87	BM01412	WBGene00224068	locus:Bma-dog-1_status:Partially_confirmed_UniProt:A0A0J9Y9W9_BRCA1-binding_helicase-like_protein_BACH1,_putative_
Bm3373b	690	DEAD	PF00270.26	176	1.1e-05	24.8	4	1	2	3.3e-07	4.7e-05	22.8	0.7	16	149	393	546	378	556	0.71	BM43937	WBGene00223634	locus:Bma-mrp-5_status:Partially_confirmed_UniProt:A0A0H5S6T3
Bm3373b	690	DEAD	PF00270.26	176	1.1e-05	24.8	4	2	2	3.5	510	-0.1	0.1	112	144	569	608	551	626	0.61	BM43937	WBGene00223634	locus:Bma-mrp-5_status:Partially_confirmed_UniProt:A0A0H5S6T3
Bm3588	1239	DEAD	PF00270.26	176	2.2e-05	23.9	0.4	1	2	6.8e-06	0.00098	18.5	0.1	6	88	301	405	292	423	0.68	BM40737	WBGene00223849	locus:Bma-rtel-1_status:Partially_confirmed_UniProt:A0A0H5S5Y6
Bm3588	1239	DEAD	PF00270.26	176	2.2e-05	23.9	0.4	2	2	0.52	75	2.6	0	123	139	503	520	474	544	0.71	BM40737	WBGene00223849	locus:Bma-rtel-1_status:Partially_confirmed_UniProt:A0A0H5S5Y6
Bm3113b	1155	DEAD	PF00270.26	176	5.8e-05	22.5	0.1	1	1	9.7e-07	0.00014	21.3	0.1	7	170	504	651	491	656	0.76	BM36665	WBGene00223374	locus:Bma-mog-5_status:Confirmed_
Bm3113a	1179	DEAD	PF00270.26	176	6.1e-05	22.4	0.1	1	1	1e-06	0.00014	21.2	0.1	7	170	528	675	515	680	0.76	BM40714	WBGene00223374	locus:Bma-mog-5_status:Confirmed_
Bm14765	1397	DEAD	PF00270.26	176	0.00013	21.3	0	1	1	3e-06	0.00043	19.7	0	16	136	592	707	574	730	0.74	BM35090	WBGene00234950	locus:Bma-swsn-4_status:Confirmed_UniProt:A0A0J9XVU3
Bm7158	1440	DEAD	PF00270.26	176	0.00015	21.1	0	1	1	2.2e-06	0.00032	20.1	0	1	102	794	893	794	910	0.71	BM30859	WBGene00227419	locus:Bma-emb-4_status:Confirmed_UniProt:A0A0K0JR58_conserved_hypothetical_protein,hypothetical_protein
Bm2696	688	DEAD	PF00270.26	176	0.00016	21.1	0	1	1	3.3e-06	0.00048	19.5	0	4	81	244	318	241	340	0.75	BM37708	WBGene00222957	locus:Bma-eri-7_status:Confirmed_UniProt:A0A0K0J725_Regulator_of_nonsense_transcripts_1_homolog,_putative_
Bm8152	315	DEAD	PF00270.26	176	0.00055	19.3	0.3	1	1	8.1e-06	0.0012	18.3	0.1	42	130	14	102	7	128	0.79	BM45533	WBGene00228413	status:Confirmed_UniProt:A0A0H5S0F5_conserved_hypothetical_protein
Bm3633a	1836	DEAD	PF00270.26	176	0.0012	18.2	0	1	1	0.00012	0.017	14.5	0	3	138	615	768	613	791	0.64	BM28165	WBGene00223894	status:Confirmed_CHD4_protein,_putative_
Bm3633b	1846	DEAD	PF00270.26	176	0.0012	18.2	0	1	1	0.00012	0.017	14.5	0	3	138	625	778	623	801	0.64	BM24189	WBGene00223894	status:Confirmed_CHD4_protein,_putative_
Bm4440	4398	DEAD	PF00270.26	176	0.0012	18.2	0.8	1	4	0.53	76	2.6	0	15	33	375	393	363	406	0.83	BM42571	WBGene00224701	status:Partially_confirmed_UniProt:A0A0H5SC02_
Bm4440	4398	DEAD	PF00270.26	176	0.0012	18.2	0.8	2	4	2.7	390	0.3	0	14	33	742	761	732	784	0.76	BM42571	WBGene00224701	status:Partially_confirmed_UniProt:A0A0H5SC02_
Bm4440	4398	DEAD	PF00270.26	176	0.0012	18.2	0.8	3	4	0.021	3.1	7.1	0	15	40	1040	1065	1028	1134	0.88	BM42571	WBGene00224701	status:Partially_confirmed_UniProt:A0A0H5SC02_
Bm4440	4398	DEAD	PF00270.26	176	0.0012	18.2	0.8	4	4	2.8	410	0.2	0	18	35	1683	1700	1672	1742	0.86	BM42571	WBGene00224701	status:Partially_confirmed_UniProt:A0A0H5SC02_
Bm4377	1150	DEAD	PF00270.26	176	0.0013	18.1	0	1	1	7.9e-05	0.011	15	0	19	113	505	615	482	689	0.75	BM39880	WBGene00224638	status:Confirmed_UniProt:A0A0J9XRD7_SNF2_family_N-terminal_domain_containing_protein_
Bm7712c	344	DEAD	PF00270.26	176	0.0014	18	0	1	2	0.1	15	4.9	0	21	75	1	54	1	97	0.81	BM31766	WBGene00227973	status:Partially_confirmed
Bm7712c	344	DEAD	PF00270.26	176	0.0014	18	0	2	2	0.0014	0.21	10.9	0	96	136	158	200	136	225	0.76	BM31766	WBGene00227973	status:Partially_confirmed
Bm7712b	431	DEAD	PF00270.26	176	0.0027	17.1	0	1	2	0.15	21	4.4	0	21	75	1	54	1	96	0.81	BM24974	WBGene00227973	status:Confirmed
Bm7712b	431	DEAD	PF00270.26	176	0.0027	17.1	0	2	2	0.002	0.29	10.4	0	96	136	158	200	136	224	0.76	BM24974	WBGene00227973	status:Confirmed
Bm5583	651	DEAD	PF00270.26	176	0.0031	16.9	0.3	1	1	0.0001	0.015	14.7	0.3	9	134	39	154	33	167	0.67	BM43985	WBGene00225844	status:Partially_confirmed_UniProt:A0A0I9R2W4_
Bm6673	1052	DEAD	PF00270.26	176	0.0033	16.8	0.3	1	1	4.1e-05	0.0059	16	0.3	4	72	439	503	436	602	0.88	BM43052	WBGene00226934	locus:Bma-smg-2_status:Confirmed_UniProt:A0A0J9Y630
Bm2076b	770	DEAD	PF00270.26	176	0.0049	16.2	0	1	1	0.0001	0.015	14.7	0	20	146	243	346	234	357	0.8	BM39151	WBGene00222337	status:Partially_confirmed_UniProt:A0A0H5S035_Helicase_conserved_C-terminal_domain_containing_protein_
Bm4476b	598	DEAD	PF00270.26	176	0.0049	16.2	0	1	1	6.7e-05	0.0097	15.3	0	105	170	40	98	24	104	0.74	BM25282	WBGene00224737	locus:Bma-ddx-15_status:Confirmed_UniProt:A0A0J9Y0J9
Bm2076a	785	DEAD	PF00270.26	176	0.0051	16.2	0	1	1	0.00011	0.015	14.6	0	20	146	258	361	249	372	0.8	BM31035	WBGene00222337	status:Partially_confirmed_UniProt:A0A0R3RE96_Helicase_conserved_C-terminal_domain_containing_protein_
Bm10098	366	DEAD	PF00270.26	176	0.007	15.7	0	1	1	9.9e-05	0.014	14.7	0	10	90	260	341	251	362	0.75	BM20321	WBGene00230359	status:Confirmed_UniProt:A0A0K0IM23_
Bm7712a	720	DEAD	PF00270.26	176	0.0099	15.2	0	1	2	0.31	44	3.4	0	21	75	1	54	1	94	0.82	BM23258	WBGene00227973	status:Confirmed
Bm7712a	720	DEAD	PF00270.26	176	0.0099	15.2	0	2	2	0.0043	0.62	9.4	0	96	136	158	200	138	223	0.76	BM23258	WBGene00227973	status:Confirmed
Bm7712c	344	DEAD_2	PF06733.12	176	2e-50	170.4	1.2	1	1	1.5e-53	2.9e-50	169.9	1.2	1	175	31	213	31	214	0.94	BM31766	WBGene00227973	status:Partially_confirmed
Bm7712b	431	DEAD_2	PF06733.12	176	3.3e-50	169.7	1.2	1	1	2.6e-53	5.1e-50	169.1	1.2	1	175	31	213	31	214	0.94	BM24974	WBGene00227973	status:Confirmed
Bm7712a	720	DEAD_2	PF06733.12	176	9.3e-50	168.3	1.2	1	1	7.5e-53	1.4e-49	167.6	1.2	1	175	31	213	31	214	0.94	BM23258	WBGene00227973	status:Confirmed
Bm3588	1239	DEAD_2	PF06733.12	176	9.3e-48	161.8	4.4	1	1	2.1e-50	4e-47	159.7	4.4	1	176	363	530	363	530	0.92	BM40737	WBGene00223849	locus:Bma-rtel-1_status:Partially_confirmed_UniProt:A0A0H5S5Y6
Bm3807	962	DEAD_2	PF06733.12	176	6.4e-43	146	0.3	1	1	9.2e-46	1.8e-42	144.6	0.3	1	176	240	418	240	418	0.9	BM01412	WBGene00224068	locus:Bma-dog-1_status:Partially_confirmed_UniProt:A0A0J9Y9W9_BRCA1-binding_helicase-like_protein_BACH1,_putative_
Bm5079	828	DEAD_2	PF06733.12	176	1.6e-40	138.2	1.7	1	2	8.5e-44	1.6e-40	138.2	1.7	1	176	170	352	170	352	0.94	BM38916	WBGene00225340	locus:Bma-chl-1_status:Partially_confirmed_UniProt:A0A0K0JHG0_helicase,_putative
Bm5079	828	DEAD_2	PF06733.12	176	1.6e-40	138.2	1.7	2	2	0.92	1800	-2	0.1	49	80	470	503	448	546	0.65	BM38916	WBGene00225340	locus:Bma-chl-1_status:Partially_confirmed_UniProt:A0A0K0JHG0_helicase,_putative
Bm7712d	164	DEAD_2	PF06733.12	176	2.8e-13	49.5	0.1	1	1	2.6e-16	5.1e-13	48.6	0.1	1	61	100	164	100	164	0.95	BM43583	WBGene00227973	status:Partially_confirmed
Bm5018b	943	Death	PF00531.19	86	1.6e-16	59.8	0.1	1	1	5.6e-19	4.4e-16	58.4	0.1	1	85	818	900	818	901	0.91	BM36158	WBGene00225279	locus:Bma-dapk-1_status:Confirmed_Protein_kinase_domain_containing_protein
Bm5018a	1446	Death	PF00531.19	86	2.9e-16	59	0.1	1	1	9.6e-19	7.6e-16	57.7	0.1	1	85	1321	1403	1321	1404	0.91	BM40251	WBGene00225279	locus:Bma-dapk-1_status:Partially_confirmed_Protein_kinase_domain_containing_protein
Bm1770m	517	Death	PF00531.19	86	1.9e-11	43.6	1.1	1	2	4.7e-14	3.7e-11	42.6	0.1	10	85	199	269	193	270	0.93	BM34556	WBGene00222031	locus:Bma-unc-44_status:Partially_confirmed_UniProt:A0A0K0J313
Bm1770m	517	Death	PF00531.19	86	1.9e-11	43.6	1.1	2	2	2.5	2000	-1.4	0.1	4	31	397	424	394	439	0.66	BM34556	WBGene00222031	locus:Bma-unc-44_status:Partially_confirmed_UniProt:A0A0K0J313
Bm1770k	608	Death	PF00531.19	86	2.3e-11	43.3	0.9	1	2	6e-14	4.7e-11	42.3	0.1	10	85	199	269	193	270	0.93	BM25834	WBGene00222031	locus:Bma-unc-44_status:Partially_confirmed_UniProt:A0A0K0J312
Bm1770k	608	Death	PF00531.19	86	2.3e-11	43.3	0.9	2	2	3.5	2800	-1.8	0.1	4	31	397	424	394	438	0.67	BM25834	WBGene00222031	locus:Bma-unc-44_status:Partially_confirmed_UniProt:A0A0K0J312
Bm1770l	819	Death	PF00531.19	86	3.5e-11	42.7	0.9	1	2	9e-14	7.1e-11	41.7	0.1	10	85	501	571	495	572	0.93	BM27768	WBGene00222031	locus:Bma-unc-44_status:Partially_confirmed_UniProt:A0A0K0J315
Bm1770l	819	Death	PF00531.19	86	3.5e-11	42.7	0.9	2	2	5	3900	-2.3	0.1	5	31	700	726	696	740	0.67	BM27768	WBGene00222031	locus:Bma-unc-44_status:Partially_confirmed_UniProt:A0A0K0J315
Bm1770j	910	Death	PF00531.19	86	4.3e-11	42.4	0.9	1	2	1e-13	8.2e-11	41.5	0.1	10	85	501	571	495	572	0.93	BM30102	WBGene00222031	locus:Bma-unc-44_status:Partially_confirmed_UniProt:A0A0K0J314
Bm1770j	910	Death	PF00531.19	86	4.3e-11	42.4	0.9	2	2	5.6	4400	-2.5	0.1	5	31	700	726	696	740	0.67	BM30102	WBGene00222031	locus:Bma-unc-44_status:Partially_confirmed_UniProt:A0A0K0J314
Bm1770h	1764	Death	PF00531.19	86	5.8e-11	42	0.1	1	1	2.3e-13	1.8e-10	40.4	0.1	10	85	1446	1516	1440	1517	0.93	BM27663	WBGene00222031	locus:Bma-unc-44_status:Partially_confirmed_UniProt:A0A0J9XLP7
Bm1770f	1800	Death	PF00531.19	86	5.9e-11	42	0.1	1	1	2.4e-13	1.9e-10	40.4	0.1	10	85	1482	1552	1476	1553	0.93	BM23413	WBGene00222031	locus:Bma-unc-44_status:Partially_confirmed_UniProt:A0A0J9XKH1
Bm1770g	1815	Death	PF00531.19	86	6e-11	42	0.1	1	1	2.4e-13	1.9e-10	40.4	0.1	10	85	1497	1567	1491	1568	0.93	BM26478	WBGene00222031	locus:Bma-unc-44_status:Partially_confirmed_UniProt:A0A0K0J306
Bm1770e	1851	Death	PF00531.19	86	6.1e-11	41.9	0.1	1	1	2.4e-13	1.9e-10	40.3	0.1	10	85	1533	1603	1527	1604	0.93	BM34522	WBGene00222031	locus:Bma-unc-44_status:Partially_confirmed_UniProt:A0A0J9XLW7
Bm1770c	1855	Death	PF00531.19	86	6.3e-11	41.9	0.1	1	1	2.5e-13	1.9e-10	40.3	0.1	10	85	1446	1516	1440	1517	0.93	BM30366	WBGene00222031	locus:Bma-unc-44_status:Partially_confirmed_UniProt:A0A0K0J307
Bm1770b	1891	Death	PF00531.19	86	6.4e-11	41.9	0.1	1	1	2.5e-13	2e-10	40.3	0.1	10	85	1482	1552	1476	1553	0.93	BM35925	WBGene00222031	locus:Bma-unc-44_status:Partially_confirmed_UniProt:A0A0K0J304
Bm1770d	1906	Death	PF00531.19	86	6.5e-11	41.9	0.1	1	1	2.5e-13	2e-10	40.3	0.1	10	85	1497	1567	1491	1568	0.93	BM36673	WBGene00222031	locus:Bma-unc-44_status:Partially_confirmed_UniProt:A0A0K0J308
Bm1770a	1942	Death	PF00531.19	86	6.6e-11	41.8	0.1	1	1	2.6e-13	2e-10	40.3	0.1	10	85	1533	1603	1527	1604	0.93	BM28127	WBGene00222031	locus:Bma-unc-44_status:Partially_confirmed_UniProt:A0A0K0J303
Bm1731	930	Death	PF00531.19	86	7.4e-11	41.7	0	1	1	1.8e-13	1.4e-10	40.8	0	1	85	840	922	840	923	0.95	BM44051	WBGene00221992	locus:Bma-unc-5_status:Confirmed_UniProt:A0A0H5SHL3_Immunoglobulin_I-set_domain_containing_protein_
Bm1952	516	Death	PF00531.19	86	2.7e-05	23.9	0	1	1	1.1e-07	9e-05	22.2	0	3	69	449	511	447	514	0.9	BM38139	WBGene00222213	locus:Bma-ikb-1_status:Partially_confirmed_UniProt:A0A0J9XQC1_Death_domain_containing_protein
Bm5500	634	Death	PF00531.19	86	0.00054	19.7	0.3	1	1	2.1e-06	0.0017	18.1	0.3	5	70	552	610	548	615	0.8	BM42807	WBGene00225761	status:Confirmed_UniProt:A0A0H5SML0_
Bm17079	249	Defensin_4	PF07936.9	34	0.0088	15.5	10.8	1	5	0.22	3000	-2.2	0.1	6	13	14	21	14	24	0.81	BM42377	WBGene00268223	status:Predicted
Bm17079	249	Defensin_4	PF07936.9	34	0.0088	15.5	10.8	2	5	0.0013	18	4.9	0.1	4	14	53	63	51	67	0.84	BM42377	WBGene00268223	status:Predicted
Bm17079	249	Defensin_4	PF07936.9	34	0.0088	15.5	10.8	3	5	0.0013	18	4.9	0.1	4	14	94	104	92	108	0.84	BM42377	WBGene00268223	status:Predicted
Bm17079	249	Defensin_4	PF07936.9	34	0.0088	15.5	10.8	4	5	0.0013	18	4.9	0.1	4	14	135	145	133	149	0.84	BM42377	WBGene00268223	status:Predicted
Bm17079	249	Defensin_4	PF07936.9	34	0.0088	15.5	10.8	5	5	0.0013	18	4.9	0.1	4	14	176	186	174	190	0.84	BM42377	WBGene00268223	status:Predicted
Bm2952	528	Defensin_beta	PF00711.16	36	0.0063	16.1	0.7	1	1	1.7e-06	0.023	14.3	0.7	23	35	425	437	421	438	0.92	BM18373	WBGene00223213	status:Confirmed
Bm17825	107	DegS	PF05384.8	159	0.0083	15.2	5.3	1	1	1e-06	0.013	14.5	5.3	22	122	6	105	3	106	0.89	BM41470	WBGene00268967	status:Predicted
Bm4026	448	DegT_DnrJ_EryC1	PF01041.14	360	1.2e-06	27.7	0	1	1	2.7e-10	1.8e-06	27.1	0	39	144	136	247	124	259	0.8	BM18049	WBGene00224287	locus:Bma-tatn-1_status:Partially_confirmed_UniProt:A0A0H5SEU8
Bm5187	435	DegT_DnrJ_EryC1	PF01041.14	360	0.0066	15.4	0	1	1	1.7e-06	0.011	14.6	0	60	144	127	225	110	227	0.76	BM40601	WBGene00225448	status:Partially_confirmed_UniProt:A0A0H5SF51_kynurenine-oxoglutarate_transaminase,_putative
Bm7899	590	DEK_C	PF08766.8	54	6.1e-11	41.7	2.2	1	2	1.7	7500	-3.4	0	5	14	69	78	68	79	0.78	BM04205	WBGene00228160	status:Partially_confirmed_UniProt:A0A0J9Y665_Dual_specificity_phosphatase,_catalytic_domain_containing_protein
Bm7899	590	DEK_C	PF08766.8	54	6.1e-11	41.7	2.2	2	2	1.4e-14	6.1e-11	41.7	2.2	5	53	271	319	268	320	0.93	BM04205	WBGene00228160	status:Partially_confirmed_UniProt:A0A0J9Y665_Dual_specificity_phosphatase,_catalytic_domain_containing_protein
Bm8921	408	DEK_C	PF08766.8	54	9.7e-11	41	0	1	1	4.9e-14	2.2e-10	39.9	0	1	52	348	400	348	402	0.95	BM07395	WBGene00229182	status:Confirmed_UniProt:A0A0J9XNK3_DEK_protein,_putative
Bm5991	299	DEK_C	PF08766.8	54	3.4e-08	32.9	3.6	1	1	1.6e-11	7.1e-08	31.9	3.6	3	54	14	65	12	65	0.96	BM45127	WBGene00226252	status:Confirmed_UniProt:A0A0H5S752_SWIB_/MDM2_domain_containing_protein
Bm4253	1472	DENN	PF02141.18	186	3.9e-58	196.1	4.5	1	3	5.9e-60	8.8e-57	191.7	1.7	3	185	314	495	312	496	0.98	BM25616	WBGene00224514	locus:Bma-denn-4_status:Confirmed_UniProt:A0A0H5SBD7
Bm4253	1472	DENN	PF02141.18	186	3.9e-58	196.1	4.5	2	3	0.018	27	4.3	0	8	60	640	693	636	718	0.87	BM25616	WBGene00224514	locus:Bma-denn-4_status:Confirmed_UniProt:A0A0H5SBD7
Bm4253	1472	DENN	PF02141.18	186	3.9e-58	196.1	4.5	3	3	3.3	4900	-3.1	0	76	110	1357	1394	1346	1394	0.71	BM25616	WBGene00224514	locus:Bma-denn-4_status:Confirmed_UniProt:A0A0H5SBD7
Bm4151	563	DENN	PF02141.18	186	1.6e-44	151.7	1.4	1	1	1.8e-47	2.7e-44	150.9	1.4	3	185	89	272	87	273	0.97	BM28513	WBGene00224412	locus:Bma-rme-4_status:Confirmed_UniProt:A0A0H5RZ79
Bm2902	1442	DENN	PF02141.18	186	2.1e-44	151.3	4.3	1	1	3e-47	4.5e-44	150.2	4.3	1	185	198	382	198	383	0.95	BM43175	WBGene00223163	locus:Bma-lst-6_status:Partially_confirmed_UniProt:A0A0J9XM29_conserved_hypothetical_protein,hypothetical_protein
Bm4684a	1945	DENN	PF02141.18	186	4.1e-36	124.3	3.1	1	1	7.4e-39	1.1e-35	122.9	3.1	3	184	117	293	115	295	0.91	BM40854	WBGene00224945	locus:Bma-mtm-5_status:Confirmed_Myotubularin-related_family_protein
Bm4684b	1968	DENN	PF02141.18	186	4.1e-36	124.3	3.1	1	1	7.5e-39	1.1e-35	122.8	3.1	3	184	117	293	115	295	0.91	BM24053	WBGene00224945	locus:Bma-mtm-5_status:Confirmed_UniProt:A0A0J9Y9J8_Myotubularin-related_family_protein_
Bm1927	1428	DENN	PF02141.18	186	1.2e-28	99.9	3.5	1	1	2.2e-31	3.3e-28	98.5	3.5	4	186	149	369	146	369	0.92	BM42790	WBGene00222188	locus:Bma-aex-3_status:Partially_confirmed_UniProt:A0A0H5S536_Regulator_of_presynaptic_activity_aex-3,_putative
Bm10957	597	DENN	PF02141.18	186	2.1e-23	82.8	0.2	1	1	3.6e-26	5.3e-23	81.5	0.2	32	184	243	405	213	407	0.75	BM41104	WBGene00231218	status:Confirmed_UniProt:A0A0H5SD10_
Bm4325	565	DENN	PF02141.18	186	0.001	18.6	2.6	1	2	1.3e-05	0.02	14.4	0.7	3	144	128	288	126	324	0.68	BM27984	WBGene00224586	status:Confirmed_UniProt:A0A0H5S158_
Bm4325	565	DENN	PF02141.18	186	0.001	18.6	2.6	2	2	0.83	1200	-1.2	0	6	60	358	414	354	449	0.56	BM27984	WBGene00224586	status:Confirmed_UniProt:A0A0H5S158_
Bm6018	549	DENN	PF02141.18	186	0.0032	17	6.7	1	3	0.00089	1.3	8.5	0	2	44	99	144	98	159	0.77	BM42932	WBGene00226279	status:Confirmed_UniProt:A0A0H5S2H2_conserved_hypothetical_protein
Bm6018	549	DENN	PF02141.18	186	0.0032	17	6.7	2	3	0.00039	0.58	9.7	2.6	82	131	161	209	143	214	0.84	BM42932	WBGene00226279	status:Confirmed_UniProt:A0A0H5S2H2_conserved_hypothetical_protein
Bm6018	549	DENN	PF02141.18	186	0.0032	17	6.7	3	3	4	6000	-3.4	0	140	179	339	376	338	380	0.52	BM42932	WBGene00226279	status:Confirmed_UniProt:A0A0H5S2H2_conserved_hypothetical_protein
Bm3223b	245	DeoC	PF01791.6	235	2e-30	105.7	0.1	1	1	3.8e-34	2.6e-30	105.4	0.1	3	231	9	236	7	239	0.82	BM43988	WBGene00223484	status:Partially_confirmed_UniProt:A0A0J9XYB2_deoxyribose-phosphate_aldolase,_putative
Bm3223a	287	DeoC	PF01791.6	235	2.7e-30	105.3	0.1	1	1	6.7e-34	4.5e-30	104.6	0.1	3	231	51	278	49	281	0.82	BM40747	WBGene00223484	status:Partially_confirmed_UniProt:A0A0J9XY49_deoxyribose-phosphate_aldolase,_putative
Bm5577	697	DEP	PF00610.18	74	1.9e-16	59.5	0	1	1	3.2e-19	4.8e-16	58.2	0	1	74	470	539	470	540	0.94	BM32840	WBGene00225838	locus:Bma-mig-5_status:Confirmed_UniProt:A0A0H5S7P8_DIX_domain_containing_protein
Bm2592	750	DEP	PF00610.18	74	1.6e-14	53.3	0	1	1	2.1e-17	3.1e-14	52.4	0	1	72	489	556	489	558	0.93	BM39237	WBGene00222853	locus:Bma-dsh-1_status:Partially_confirmed_UniProt:A0A0H5SM50_Domain_found_in_Dishevelled,_Egl-10,_and_Pleckstrin_family_protein_
Bm5869	1079	DEP	PF00610.18	74	2.9e-14	52.5	0.1	1	1	6.7e-17	1e-13	50.8	0.1	4	74	246	321	245	321	0.95	BM30034	WBGene00226130	locus:Bma-epac-1_status:Confirmed_UniProt:A0A0I9N586_Guanine_nucleotide_exchange_factor_for_Ras-like_GTPases_;_N-terminal_motif_family_protein
Bm3666b	534	DEP	PF00610.18	74	9.6e-14	50.8	0	1	1	1.5e-16	2.3e-13	49.6	0	1	74	25	95	25	95	0.95	BM38025	WBGene00223927	locus:Bma-egl-10_status:Partially_confirmed_UniProt:A0A0K0JBA5_regulator_of_G-protein_signaling_egl-10,_putative
Bm3666a	564	DEP	PF00610.18	74	1e-13	50.7	0	1	1	1.7e-16	2.5e-13	49.5	0	1	74	25	95	25	95	0.95	BM38041	WBGene00223927	locus:Bma-egl-10_status:Confirmed_UniProt:A0A0K0JBA6_regulator_of_G-protein_signaling_egl-10,_putative
Bm2242	477	DEP	PF00610.18	74	3.2e-11	42.7	0.6	1	4	3.8e-13	5.6e-10	38.7	0	3	74	21	89	19	89	0.93	BM38971	WBGene00222503	locus:Bma-eat-16_status:Partially_confirmed_UniProt:A0A0K0J524
Bm2242	477	DEP	PF00610.18	74	3.2e-11	42.7	0.6	2	4	1.3	2000	-1.4	0	35	52	102	119	97	130	0.78	BM38971	WBGene00222503	locus:Bma-eat-16_status:Partially_confirmed_UniProt:A0A0K0J524
Bm2242	477	DEP	PF00610.18	74	3.2e-11	42.7	0.6	3	4	3.9	5800	-2.9	0	55	73	189	207	187	207	0.8	BM38971	WBGene00222503	locus:Bma-eat-16_status:Partially_confirmed_UniProt:A0A0K0J524
Bm2242	477	DEP	PF00610.18	74	3.2e-11	42.7	0.6	4	4	0.68	1000	-0.5	0	35	63	326	354	306	388	0.76	BM38971	WBGene00222503	locus:Bma-eat-16_status:Partially_confirmed_UniProt:A0A0K0J524
Bm4923	781	DEP	PF00610.18	74	2.6e-10	39.8	0	1	1	5.2e-13	7.8e-10	38.3	0	1	74	54	133	54	133	0.9	BM43922	WBGene00225184	locus:Bma-let-99_status:Confirmed_UniProt:A0A0I9N6B4
Bm5670	1274	DEP	PF00610.18	74	3.5e-05	23.4	0	1	1	8.4e-08	0.00013	21.6	0	14	60	946	992	942	999	0.85	BM39765	WBGene00225931	status:Partially_confirmed_UniProt:A0A0H5SI73_DEP_domain_containing_protein_5,_putative_
Bm2303	413	DEP	PF00610.18	74	0.00048	19.7	0	1	2	1.9e-06	0.0028	17.3	0	18	58	49	96	46	106	0.92	BM42239	WBGene00222564	status:Confirmed_UniProt:A0A0H5S609_
Bm2303	413	DEP	PF00610.18	74	0.00048	19.7	0	2	2	1.1	1700	-1.2	0	12	23	288	299	285	301	0.86	BM42239	WBGene00222564	status:Confirmed_UniProt:A0A0H5S609_
Bm5433	234	DER1	PF04511.12	197	1.5e-65	220.2	19.5	1	1	2.5e-69	1.7e-65	220.1	19.5	1	196	11	200	11	201	0.99	BM24888	WBGene00225694	status:Partially_confirmed_UniProt:A0A0K0JIW8_NADH_oxidoreductase_complex_I_subunit,_putative_
Bm3572	251	DER1	PF04511.12	197	2.6e-64	216.2	11.4	1	1	4.5e-68	3.1e-64	215.9	11.4	1	197	11	204	11	204	0.97	BM10626	WBGene00223833	locus:Bma-cup-2_status:Confirmed_UniProt:A0A0I9N9F4_MGC82342_protein,_putative_
Bm2961	129	Destabilase	PF05497.9	116	2e-24	85.7	14.8	1	1	1.7e-28	2.3e-24	85.5	14.8	2	115	9	124	8	126	0.92	BM40470	WBGene00223222	locus:Bma-ilys-4_status:Confirmed_UniProt:A0A0H5S620
Bm12912	531	Det1	PF09737.6	412	1.1e-70	238.4	0.6	1	1	1.3e-74	1.7e-70	237.8	0.6	1	410	131	521	131	522	0.91	BM21208	WBGene00233173	status:Partially_confirmed_UniProt:A0A0I9NAE8_
Bm13973	304	DFP	PF04127.12	186	4e-20	72	0	1	2	1.7e-09	1.1e-05	24.9	0	4	56	47	101	45	128	0.87	BM20480	WBGene00234234	status:Confirmed_UniProt:A0A0H5SC68_
Bm13973	304	DFP	PF04127.12	186	4e-20	72	0	2	2	1e-15	6.8e-12	45.2	0	78	174	160	258	124	272	0.8	BM20480	WBGene00234234	status:Confirmed_UniProt:A0A0H5SC68_
Bm1730	312	DFP	PF04127.12	186	0.0072	15.8	0.4	1	1	2e-06	0.014	14.9	0.4	17	58	22	64	15	117	0.77	BM41601	WBGene00221991	status:Confirmed_UniProt:A0A0I9N8F3_Probable_3-hydroxyacyl-CoA_dehydrogenase_B0272.3,_putative
Bm3651	389	DFRP_C	PF16543.2	89	1.1e-21	76.7	7.1	1	4	2	13000	-4.8	4.4	59	59	24	24	4	69	0.48	BM01716	WBGene00223912	status:Confirmed_UniProt:A0A0K0JB83_AT31705p,_putative_
Bm3651	389	DFRP_C	PF16543.2	89	1.1e-21	76.7	7.1	2	4	0.42	2800	-1.5	1.9	66	86	126	147	105	160	0.52	BM01716	WBGene00223912	status:Confirmed_UniProt:A0A0K0JB83_AT31705p,_putative_
Bm3651	389	DFRP_C	PF16543.2	89	1.1e-21	76.7	7.1	3	4	0.44	3000	-1.6	1.2	28	50	141	163	131	174	0.69	BM01716	WBGene00223912	status:Confirmed_UniProt:A0A0K0JB83_AT31705p,_putative_
Bm3651	389	DFRP_C	PF16543.2	89	1.1e-21	76.7	7.1	4	4	1.6e-25	1.1e-21	76.7	7.1	1	77	222	306	222	329	0.92	BM01716	WBGene00223912	status:Confirmed_UniProt:A0A0K0JB83_AT31705p,_putative_
Bm6029	231	DFRP_C	PF16543.2	89	2e-07	31	4.2	1	1	5e-11	3.4e-07	30.3	4.1	10	76	139	206	125	220	0.7	BM28604	WBGene00226290	status:Confirmed_UniProt:A0A0I9NBC8_
Bm9572	146	DGCR6	PF07324.8	194	5.9e-24	84.4	2.9	1	2	7.5e-12	1e-07	31.4	0.3	20	84	11	75	3	82	0.84	BM43679	WBGene00229833	status:Confirmed_UniProt:A0A0J9XSW8_
Bm9572	146	DGCR6	PF07324.8	194	5.9e-24	84.4	2.9	2	2	1e-18	1.4e-14	53.8	0.5	129	185	85	141	73	145	0.9	BM43679	WBGene00229833	status:Confirmed_UniProt:A0A0J9XSW8_
Bm5897a	4582	DHC_N1	PF08385.9	561	8.3e-120	400.6	13.2	1	3	1.2e-123	8.3e-120	400.6	13.2	1	561	234	814	234	814	0.9	BM32913	WBGene00226158	locus:Bma-dhc-1_status:Confirmed_CG7507-PA,_putative_
Bm5897a	4582	DHC_N1	PF08385.9	561	8.3e-120	400.6	13.2	2	3	0.016	110	0.8	1.4	178	299	1294	1473	1267	1491	0.5	BM32913	WBGene00226158	locus:Bma-dhc-1_status:Confirmed_CG7507-PA,_putative_
Bm5897a	4582	DHC_N1	PF08385.9	561	8.3e-120	400.6	13.2	3	3	0.024	160	0.3	0	199	268	3323	3403	3310	3456	0.74	BM32913	WBGene00226158	locus:Bma-dhc-1_status:Confirmed_CG7507-PA,_putative_
Bm17891	605	DHC_N1	PF08385.9	561	1.5e-27	96	17.7	1	3	0.0022	15	3.6	0.1	28	43	151	170	120	178	0.63	BM40412	WBGene00269033	status:Predicted
Bm17891	605	DHC_N1	PF08385.9	561	1.5e-27	96	17.7	2	3	9.5e-09	6.4e-05	21.4	3.1	95	213	179	292	170	322	0.81	BM40412	WBGene00269033	status:Predicted
Bm17891	605	DHC_N1	PF08385.9	561	1.5e-27	96	17.7	3	3	2.9e-26	1.9e-22	79.2	3.1	310	547	327	567	314	582	0.89	BM40412	WBGene00269033	status:Predicted
Bm5897a	4582	DHC_N2	PF08393.10	388	2.6e-110	368.8	15.8	1	6	0.093	310	-0.2	0	163	213	787	838	766	841	0.8	BM32913	WBGene00226158	locus:Bma-dhc-1_status:Confirmed_CG7507-PA,_putative_
Bm5897a	4582	DHC_N2	PF08393.10	388	2.6e-110	368.8	15.8	2	6	1.4	4700	-4.1	4.7	12	86	1109	1173	1065	1268	0.55	BM32913	WBGene00226158	locus:Bma-dhc-1_status:Confirmed_CG7507-PA,_putative_
Bm5897a	4582	DHC_N2	PF08393.10	388	2.6e-110	368.8	15.8	3	6	7.6e-114	2.6e-110	368.8	15.8	5	387	1292	1688	1288	1689	0.96	BM32913	WBGene00226158	locus:Bma-dhc-1_status:Confirmed_CG7507-PA,_putative_
Bm5897a	4582	DHC_N2	PF08393.10	388	2.6e-110	368.8	15.8	4	6	3.1	10000	-5.2	1.7	183	197	3207	3222	3150	3253	0.46	BM32913	WBGene00226158	locus:Bma-dhc-1_status:Confirmed_CG7507-PA,_putative_
Bm5897a	4582	DHC_N2	PF08393.10	388	2.6e-110	368.8	15.8	5	6	0.95	3200	-3.5	0.1	28	74	3349	3403	3336	3415	0.62	BM32913	WBGene00226158	locus:Bma-dhc-1_status:Confirmed_CG7507-PA,_putative_
Bm5897a	4582	DHC_N2	PF08393.10	388	2.6e-110	368.8	15.8	6	6	0.55	1900	-2.8	0.1	47	113	3691	3762	3672	3789	0.61	BM32913	WBGene00226158	locus:Bma-dhc-1_status:Confirmed_CG7507-PA,_putative_
Bm5897b	3280	DHC_N2	PF08393.10	388	8.2e-108	360.5	13.9	1	4	2.4e-111	8.2e-108	360.5	13.9	24	387	6	383	2	384	0.96	BM43395	WBGene00226158	locus:Bma-dhc-1_status:Partially_confirmed_UniProt:A0A0J9XUY3_CG7507-PA,_putative
Bm5897b	3280	DHC_N2	PF08393.10	388	8.2e-108	360.5	13.9	2	4	1.9	6400	-4.5	2	36	47	1907	1918	1836	1953	0.49	BM43395	WBGene00226158	locus:Bma-dhc-1_status:Partially_confirmed_UniProt:A0A0J9XUY3_CG7507-PA,_putative
Bm5897b	3280	DHC_N2	PF08393.10	388	8.2e-108	360.5	13.9	3	4	0.55	1900	-2.8	0.1	28	74	2047	2101	2031	2118	0.63	BM43395	WBGene00226158	locus:Bma-dhc-1_status:Partially_confirmed_UniProt:A0A0J9XUY3_CG7507-PA,_putative
Bm5897b	3280	DHC_N2	PF08393.10	388	8.2e-108	360.5	13.9	4	4	0.34	1200	-2.1	0.2	47	114	2389	2461	2366	2505	0.65	BM43395	WBGene00226158	locus:Bma-dhc-1_status:Partially_confirmed_UniProt:A0A0J9XUY3_CG7507-PA,_putative
Bm3433b	3485	DHC_N2	PF08393.10	388	3.9e-97	325.4	12.8	1	6	0.2	680	-1.3	0.3	240	296	267	347	250	351	0.56	BM44280	WBGene00223694	locus:Bma-che-3_status:Partially_confirmed_dynein_heavy_chain_isotype_1B,_putative_
Bm3433b	3485	DHC_N2	PF08393.10	388	3.9e-97	325.4	12.8	2	6	1.2e-100	3.9e-97	325.4	12.8	2	388	412	811	411	811	0.95	BM44280	WBGene00223694	locus:Bma-che-3_status:Partially_confirmed_dynein_heavy_chain_isotype_1B,_putative_
Bm3433b	3485	DHC_N2	PF08393.10	388	3.9e-97	325.4	12.8	3	6	0.12	410	-0.6	1	128	157	2327	2356	2291	2407	0.47	BM44280	WBGene00223694	locus:Bma-che-3_status:Partially_confirmed_dynein_heavy_chain_isotype_1B,_putative_
Bm3433b	3485	DHC_N2	PF08393.10	388	3.9e-97	325.4	12.8	4	6	0.2	670	-1.3	0.3	136	287	2609	2665	2604	2735	0.65	BM44280	WBGene00223694	locus:Bma-che-3_status:Partially_confirmed_dynein_heavy_chain_isotype_1B,_putative_
Bm3433b	3485	DHC_N2	PF08393.10	388	3.9e-97	325.4	12.8	5	6	1.2	4000	-3.9	0.1	136	160	3022	3046	3021	3065	0.71	BM44280	WBGene00223694	locus:Bma-che-3_status:Partially_confirmed_dynein_heavy_chain_isotype_1B,_putative_
Bm3433b	3485	DHC_N2	PF08393.10	388	3.9e-97	325.4	12.8	6	6	1	3400	-3.6	0.2	137	171	3217	3251	3182	3256	0.68	BM44280	WBGene00223694	locus:Bma-che-3_status:Partially_confirmed_dynein_heavy_chain_isotype_1B,_putative_
Bm3433a	3496	DHC_N2	PF08393.10	388	3.9e-97	325.4	12.8	1	6	0.2	680	-1.3	0.3	240	296	267	347	250	351	0.56	BM42407	WBGene00223694	locus:Bma-che-3_status:Partially_confirmed_dynein_heavy_chain_isotype_1B,_putative_
[truncated: 11,709,410 more chars]
